# cGAS-mediated IFN-I signaling contributes to disease progression in drug-refractory epilepsy

**DOI:** 10.64898/2026.01.30.702860

**Authors:** Yige Huang, Li Fan, Man Ying Wong, Zhuofan Lei, Balaji Krishnamachary, Daphne Zhu, Mika Cadiz, Ravi Kumar Nagiri, Pearly Ye, Kendra Norman, Maitreyee Bhagwat, Young Jae Lee, Hui Li, Jingjie Zhu, Sadaf Amin, Kelli Lauderdale, Hao Chen, Wenjie Luo, Shiaoching Gong, Benjamin L. Liechty, Jorge J. Palop, Subhash C. Sinha, Junfang Wu, Mingrui Zhao, Li Gan

## Abstract

Epilepsy is a prevalent neurological disease with a third of patients becoming non-responsive to antiepileptic drugs and developing drug-refractory epilepsy (DRE). Here we report that DRE disease progression is contributed by overactive cyclic GMP-AMP synthase (cGAS), a double-stranded DNA sensor that induces type I interferon (IFN-I) signaling. In human DRE microglia, we observe a robust IFN-I signature and the activation of upstream cGAS-STING signaling. Further, in mouse models of Dravet syndrome, a genetic form of DRE, we observe the activation of the cGAS pathway. We show that microglial cGAS can be activated by DNA released from hyperexcitable neurons. Genetic reduction and pharmacological inhibition of cGAS reduces epileptic phenotypes, glial inflammatory signatures, and neuronal transcriptomic changes, underscoring the therapeutic potential of targeting cGAS for DRE treatment.

## Supplementary material for "cGAS-mediated IFN-I signaling contributes to disease progression in drug-refractory epilepsy": Table S1

### Sheet: DRE_MG_cluster_markers
gene	p_val	avg_log2FC	pct.1	pct.2	p_val_adj	cluster
DDX3Y	0	1.54137	0.384	0.069	0	0
PDK4	0	1.03797	0.747	0.521	0	0
SPRY1	0	1.03175	0.503	0.304	0	0
LDLR	0	1.02926	0.341	0.107	0	0
RGS1	0	0.958042	0.947	0.842	0	0
KLF2	0	0.94703	0.968	0.852	0	0
TSC22D3	0	0.851549	0.803	0.624	0	0
BAG3	0	0.819012	0.925	0.752	0	0
NR4A1	0	0.805918	0.948	0.758	0	0
ZFAND2A	0	0.802465	0.879	0.721	0	0
DNAJA4	0	0.797581	0.841	0.663	0	0
TRA2B	0	0.775727	0.958	0.869	0	0
HSPD1	0	0.756096	0.989	0.901	0	0
DDIT4	0	0.723862	0.721	0.546	0	0
DNAJA1	0	0.720222	0.962	0.858	0	0
FOS	0	0.717885	0.992	0.954	0	0
DNAJB4	0	0.717792	0.83	0.675	0	0
RHOB	0	0.715989	0.935	0.858	0	0
HSPA1B	0	0.712868	0.997	0.966	0	0
SERPINE1	0	0.712375	0.63	0.425	0	0
DUSP1	0	0.688388	0.976	0.908	0	0
MRPL18	0	0.682668	0.704	0.538	0	0
KLF4	0	0.653768	0.702	0.542	0	0
HSPE1	0	0.651603	0.984	0.908	0	0
DNAJB6	0	0.649291	0.91	0.789	0	0
HSP90AA1	0	0.635447	1	0.995	0	0
CHORDC1	0	0.629314	0.882	0.725	0	0
EGR1	0	0.629218	0.899	0.79	0	0
HSP90AB1	0	0.624561	0.992	0.949	0	0
CEBPD	0	0.605709	0.871	0.751	0	0
JUN	0	0.604641	0.995	0.963	0	0
CACYBP	0	0.599318	0.838	0.692	0	0
DNAJB1	0	0.593813	0.997	0.969	0	0
HSPA6	0	0.586438	0.881	0.77	0	0
HSPH1	0	0.583938	0.985	0.887	0	0
CEBPB	0	0.564948	0.886	0.804	0	0
TRA2A	0	0.560681	0.72	0.566	0	0
SETDB2	0	0.554948	0.358	0.198	0	0
MT-CO3	0	0.510732	0.995	0.969	0	0
SRSF3	0	0.491829	0.863	0.781	0	0
HSPB1	0	0.491095	0.952	0.86	0	0
MT-ND3	0	0.464128	0.998	0.972	0	0
MT-ATP6	0	0.429958	0.999	0.986	0	0
MT-ND1	0	0.413254	0.994	0.968	0	0
HSPA1A	0	0.403662	1	0.995	0	0
UBC	0	0.39678	0.996	0.984	0	0
FKBP5	0	0.337391	0.769	0.45	0	0
PER1	1.61432e-307	0.436131	0.551	0.378	3.70486e-303	0
MT-CYB	1.0761e-304	0.387152	0.995	0.969	2.46965e-300	0
SIK1	2.18933e-302	0.582412	0.558	0.397	5.02452e-298	0
KLF6	4.82127e-294	0.445362	0.943	0.887	1.10648e-289	0
ATF3	5.60758e-292	0.489984	0.749	0.579	1.28694e-287	0
PHACTR1	1.36193e-288	0.583962	0.696	0.56	3.12564e-284	0
CH25H	2.51128e-288	0.391013	0.784	0.637	5.76339e-284	0
SLC1A3	1.68839e-283	0.267536	0.912	0.784	3.87486e-279	0
IER5	1.36621e-281	0.486261	0.908	0.817	3.13545e-277	0
FOSB	5.11825e-277	0.449282	0.949	0.854	1.17464e-272	0
UBB	1.41681e-276	0.48012	0.966	0.926	3.25159e-272	0
GSTM3	8.73177e-267	0.363245	0.535	0.361	2.00394e-262	0
DDIT3	1.51051e-250	0.578783	0.64	0.502	3.46663e-246	0
JUND	9.47329e-248	0.342768	0.979	0.951	2.17412e-243	0
CCNH	2.49316e-247	0.567573	0.642	0.532	5.7218e-243	0
IDI1	4.44168e-244	0.605935	0.608	0.486	1.01936e-239	0
EGR3	1.52765e-242	0.383574	0.763	0.621	3.50596e-238	0
RGS2	2.83493e-239	0.4826	0.874	0.772	6.50616e-235	0
FKBP4	1.07909e-224	0.394738	0.677	0.521	2.47651e-220	0
RP11-490O6.2	1.25366e-224	0.454862	0.313	0.183	2.87715e-220	0
MT-ND4	6.44632e-221	0.321058	0.995	0.978	1.47943e-216	0
TCP1	1.5315e-216	0.407681	0.817	0.71	3.51479e-212	0
DAGLB	2.04054e-212	0.324962	0.447	0.301	4.68304e-208	0
SPTLC2	2.64306e-208	0.307606	0.662	0.526	6.06582e-204	0
IRS2	8.16431e-208	0.467617	0.633	0.509	1.87371e-203	0
HSPA1L	1.42118e-203	0.433639	0.284	0.167	3.26161e-199	0
CDKN1A	3.26306e-202	0.50942	0.702	0.588	7.48872e-198	0
MT-CO1	1.27033e-200	0.286625	0.993	0.971	2.91541e-196	0
NKRF	2.15713e-194	0.515742	0.493	0.365	4.95061e-190	0
WBP5	5.70422e-194	0.676908	0.363	0.243	1.30912e-189	0
ANKRD37	7.77158e-194	0.578106	0.464	0.334	1.78358e-189	0
CELF2	1.97523e-191	0.256964	0.8	0.715	4.53315e-187	0
BTG2	3.51018e-188	0.46079	0.863	0.81	8.05586e-184	0
CLK1	8.17837e-187	0.386268	0.819	0.728	1.87693e-182	0
PPP1R10	1.01397e-185	0.345582	0.828	0.754	2.32707e-181	0
INSIG1	3.69731e-182	0.555269	0.356	0.234	8.48533e-178	0
USPL1	1.08211e-173	0.53192	0.448	0.327	2.48344e-169	0
AHSA1	2.00888e-172	0.368565	0.661	0.543	4.61038e-168	0
RP11-307C12.13	3.82675e-171	0.415112	0.363	0.239	8.78238e-167	0
GRID2	1.86961e-168	0.30643	0.299	0.179	4.29077e-164	0
NR4A2	2.2266e-166	0.348271	0.804	0.677	5.11005e-162	0
HMGCS1	6.40843e-157	0.628973	0.283	0.182	1.47073e-152	0
C17orf67	1.05779e-156	0.358743	0.427	0.308	2.42762e-152	0
RP11-206L10.2	1.68161e-156	0.3151	0.32	0.208	3.8593e-152	0
PHYH	1.38538e-155	0.434161	0.478	0.356	3.17944e-151	0
OSM	3.0557e-155	0.537823	0.404	0.29	7.01284e-151	0
RP11-713P17.3	5.79583e-154	0.512621	0.324	0.213	1.33014e-149	0
HERPUD1	9.57451e-153	0.448558	0.845	0.799	2.19735e-148	0
EIF4A2	2.86515e-150	0.295502	0.868	0.823	6.57551e-146	0
ZC3HAV1	1.01268e-141	0.51611	0.527	0.433	2.3241e-137	0
SGK1	3.78019e-137	0.308443	0.899	0.82	8.67554e-133	0
PTP4A1	4.36374e-135	0.429626	0.579	0.488	1.00148e-130	0
IFRD1	3.28675e-134	0.363834	0.769	0.686	7.54309e-130	0
LINC00936	6.37656e-133	0.399736	0.625	0.519	1.46342e-128	0
ELL2	5.65996e-131	0.382599	0.662	0.567	1.29896e-126	0
SLC2A5	6.65847e-129	0.26383	0.628	0.523	1.52812e-124	0
TAF7	1.21453e-126	0.427451	0.626	0.547	2.78735e-122	0
PMAIP1	1.45894e-126	0.49232	0.583	0.486	3.34827e-122	0
HMGB1	3.17009e-123	0.27218	0.928	0.894	7.27535e-119	0
CYCS	1.15897e-119	0.473314	0.65	0.579	2.65983e-115	0
KHDRBS3	2.61374e-119	0.323877	0.562	0.464	5.99854e-115	0
CCNL1	6.16504e-119	0.269398	0.901	0.856	1.41488e-114	0
PRRG4	8.43297e-117	0.298387	0.397	0.292	1.93537e-112	0
HSPA8	2.16786e-115	0.300078	0.955	0.915	4.97525e-111	0
C22orf46	5.91975e-115	0.261336	0.25	0.161	1.35858e-110	0
BCAS2	1.43695e-112	0.428113	0.59	0.49	3.2978e-108	0
LRIF1	2.47896e-112	0.380228	0.331	0.243	5.68922e-108	0
SQLE	1.31347e-107	0.416206	0.259	0.174	3.01441e-103	0
CD69	2.06389e-107	0.598164	0.436	0.347	4.73663e-103	0
RP11-1017G21.5	2.29616e-107	0.304366	0.377	0.277	5.26969e-103	0
TSC22D2	7.63975e-107	0.320163	0.683	0.596	1.75332e-102	0
IFI30	1.43188e-106	0.498487	0.595	0.514	3.28616e-102	0
MORF4L2	2.21908e-106	0.372282	0.644	0.573	5.09279e-102	0
FAM210A	4.87881e-104	0.474722	0.28	0.2	1.11969e-99	0
PRKCA	5.24426e-104	0.463494	0.476	0.383	1.20356e-99	0
COQ7	4.68962e-99	0.298702	0.351	0.259	1.07627e-94	0
SYAP1	1.5664e-96	0.402485	0.555	0.476	3.5949e-92	0
IER2	4.82457e-95	0.285587	0.926	0.872	1.10724e-90	0
ZFP36	3.76614e-93	0.283376	0.779	0.714	8.64329e-89	0
EGR2	2.34908e-92	0.369491	0.54	0.45	5.39115e-88	0
TXNIP	3.51382e-92	0.599148	0.666	0.592	8.06422e-88	0
RP11-109G23.3	7.46556e-90	0.299787	0.311	0.226	1.71335e-85	0
NEU1	1.22744e-89	0.314501	0.764	0.693	2.81697e-85	0
DNAJB11	2.52677e-89	0.322049	0.46	0.382	5.79893e-85	0
ARL4A	1.66901e-88	0.392733	0.519	0.442	3.83038e-84	0
EIF4A3	6.87494e-87	0.48873	0.574	0.505	1.5778e-82	0
MIR24-2	1.13596e-86	0.296087	0.5	0.415	2.60704e-82	0
CCDC117	5.63863e-86	0.267062	0.323	0.245	1.29407e-81	0
TIPARP	2.29662e-85	0.509232	0.415	0.338	5.27074e-81	0
WDR61	8.84458e-83	0.277838	0.313	0.228	2.02983e-78	0
SLC25A33	3.63332e-81	0.274311	0.356	0.28	8.33847e-77	0
KLF10	4.8007e-81	0.271629	0.645	0.563	1.10176e-76	0
TSPYL2	5.03442e-80	0.357531	0.501	0.425	1.1554e-75	0
TOB1	5.66717e-79	0.295978	0.341	0.263	1.30062e-74	0
AMD1	9.96256e-79	0.252685	0.689	0.631	2.28641e-74	0
MLLT11	2.21554e-76	0.251314	0.253	0.181	5.08468e-72	0
SCML1	1.67542e-74	0.32969	0.382	0.31	3.84508e-70	0
CTA-292E10.6	5.83477e-74	0.252982	0.31	0.234	1.33908e-69	0
P4HA1	1.07145e-73	0.276073	0.484	0.408	2.45898e-69	0
MAFF	4.95469e-73	0.276366	0.494	0.408	1.1371e-68	0
GLUL	9.55333e-73	0.405716	0.836	0.792	2.19249e-68	0
NABP1	8.36936e-72	0.443486	0.691	0.65	1.92077e-67	0
PLK2	1.36475e-71	0.304709	0.373	0.293	3.1321e-67	0
PTGS2	8.84434e-70	0.500909	0.416	0.339	2.02978e-65	0
MID1IP1	2.44885e-69	0.433726	0.312	0.245	5.6201e-65	0
SOX4	1.00296e-68	0.414441	0.383	0.302	2.30179e-64	0
CKS2	3.40035e-68	0.308021	0.37	0.296	7.80381e-64	0
MYLIP	1.43685e-67	0.322977	0.499	0.426	3.29757e-63	0
RPL22L1	4.88353e-67	0.306293	0.517	0.453	1.12077e-62	0
HNRNPUL1	3.30751e-65	0.253892	0.465	0.397	7.59074e-61	0
CTD-2165H16.4	3.75437e-65	0.36831	0.274	0.203	8.61628e-61	0
KBTBD8	2.22022e-64	0.274143	0.403	0.334	5.09541e-60	0
STK4	6.66976e-63	0.327108	0.665	0.634	1.53071e-58	0
TOB2	1.10293e-62	0.269639	0.368	0.301	2.53123e-58	0
MXD1	1.51591e-62	0.364432	0.439	0.37	3.47902e-58	0
ZFAND5	1.03632e-58	0.257131	0.698	0.645	2.37835e-54	0
TNFSF9	1.44858e-58	0.2679	0.271	0.208	3.3245e-54	0
ERO1LB	2.44956e-56	0.454202	0.397	0.333	5.62175e-52	0
HOMER1	1.13456e-54	0.313428	0.34	0.277	2.60382e-50	0
SRSF7	3.74594e-54	0.366626	0.785	0.765	8.59693e-50	0
HNRNPU-AS1	4.5018e-54	0.306995	0.43	0.371	1.03316e-49	0
TOP1	7.70715e-54	0.309492	0.633	0.592	1.76879e-49	0
ITFG2	1.38078e-52	0.28	0.268	0.21	3.16888e-48	0
ZNF131	1.26376e-50	0.259192	0.425	0.367	2.90032e-46	0
UBE2S	1.16903e-46	0.281815	0.357	0.3	2.68292e-42	0
RP11-169K16.9	2.93602e-45	0.267837	0.432	0.374	6.73817e-41	0
PDGFA	7.41424e-45	0.279261	0.369	0.313	1.70157e-40	0
YPEL5	5.03683e-44	0.258796	0.486	0.435	1.15595e-39	0
PADI2	1.51134e-40	0.301017	0.316	0.268	3.46852e-36	0
SLC7A8	7.95597e-40	0.257365	0.268	0.215	1.82589e-35	0
CITED2	1.435e-39	0.349311	0.53	0.485	3.29333e-35	0
C5AR1	3.21633e-39	0.283451	0.488	0.439	7.38148e-35	0
ENY2	3.09241e-38	0.252651	0.581	0.546	7.09709e-34	0
ID2	1.22805e-36	0.305993	0.778	0.733	2.81837e-32	0
SIRT1	4.92956e-36	0.358274	0.452	0.411	1.13133e-31	0
GLA	4.22502e-35	0.262305	0.393	0.343	9.69643e-31	0
PRMT10	2.21062e-34	0.284308	0.263	0.218	5.07337e-30	0
RAB11FIP1	1.47028e-33	0.251124	0.311	0.266	3.37429e-29	0
ARMCX3	1.56213e-32	0.287339	0.47	0.432	3.58509e-28	0
ATP6V0A1	5.39587e-32	0.255873	0.533	0.497	1.23835e-27	0
SAT1	3.46156e-31	0.342863	0.979	0.985	7.94428e-27	0
FAM46A	3.3361e-29	0.344553	0.433	0.396	7.65635e-25	0
CHMP1B	4.18302e-27	0.317286	0.484	0.451	9.60003e-23	0
GPR183	1.02284e-21	0.320945	0.618	0.598	2.34741e-17	0
BCO2	2.91789e-18	0.278678	0.397	0.369	6.69656e-14	0
KCNQ1OT1	2.78586e-15	0.539259	0.373	0.349	6.39355e-11	0
TAGAP	5.41595e-09	0.252073	0.487	0.479	0.000124296	0
G0S2	0	1.94405	0.903	0.46	0	1
CSF1	0	1.90359	0.79	0.197	0	1
CCL5	0	1.75111	0.461	0.114	0	1
DUSP2	0	1.68051	0.841	0.365	0	1
ATF3	0	1.60185	0.966	0.55	0	1
SERPINH1	0	1.48638	0.79	0.283	0	1
BCL2A1	0	1.40026	0.873	0.362	0	1
SELK	0	1.38805	0.95	0.551	0	1
IL1B	0	1.25882	0.966	0.694	0	1
CCL3L1	0	1.25612	0.949	0.474	0	1
HSPD1	0	1.2471	1	0.901	0	1
NR4A2	0	1.22953	0.985	0.653	0	1
DNAJA1	0	1.21955	0.998	0.855	0	1
NR4A3	0	1.21838	0.928	0.454	0	1
TWISTNB	0	1.21364	0.648	0.236	0	1
HSPH1	0	1.20069	1	0.887	0	1
CCL4	0	1.19937	0.996	0.866	0	1
FKBP4	0	1.19413	0.923	0.487	0	1
PLIN2	0	1.18959	0.782	0.413	0	1
INHBA	0	1.1806	0.48	0.189	0	1
SOCS3	0	1.16799	0.79	0.272	0	1
TAGAP	0	1.1658	0.831	0.428	0	1
BCAS2	0	1.11406	0.866	0.451	0	1
ICAM1	0	1.10414	0.752	0.282	0	1
MRPL18	0	1.09812	0.919	0.51	0	1
PHLDA1	0	1.08667	0.66	0.227	0	1
RGS16	0	1.08205	0.781	0.394	0	1
GLA	0	1.07789	0.683	0.301	0	1
CCL3	0	1.07467	0.998	0.908	0	1
ALAS1	0	1.07083	0.76	0.276	0	1
ANKRD37	0	1.0704	0.71	0.3	0	1
ZNF331	0	1.05405	0.824	0.448	0	1
RIPK2	0	1.05293	0.703	0.253	0	1
PTGES3	0	1.00569	0.949	0.68	0	1
BAG3	0	0.961621	0.995	0.745	0	1
DDIT3	0	0.961061	0.875	0.47	0	1
APOC1	0	0.961034	0.922	0.536	0	1
CXCR4	0	0.928162	0.747	0.376	0	1
STIP1	0	0.924946	0.878	0.404	0	1
IL1RN	0	0.924905	0.47	0.149	0	1
GEM	0	0.919833	0.528	0.187	0	1
HLA-A	0	0.911661	0.986	0.774	0	1
PLEK	0	0.906725	0.926	0.61	0	1
FCGR2A	0	0.898313	0.947	0.666	0	1
GK	0	0.895743	0.609	0.22	0	1
CD83	0	0.886085	0.999	0.823	0	1
NUDC	0	0.879955	0.862	0.455	0	1
HSP90AB1	0	0.869375	1	0.948	0	1
DNAJA4	0	0.869123	0.978	0.646	0	1
ISG20L2	0	0.865431	0.723	0.292	0	1
PTGER4	0	0.860183	0.781	0.401	0	1
MIR155HG	0	0.844099	0.445	0.131	0	1
CTSZ	0	0.842086	0.948	0.686	0	1
ARID5B	0	0.837161	0.712	0.327	0	1
MT2A	0	0.835546	0.618	0.347	0	1
RRAD	0	0.820397	0.408	0.18	0	1
HMOX1	0	0.801192	0.909	0.574	0	1
CSRNP1	0	0.791623	0.841	0.401	0	1
HLA-B	0	0.79125	0.999	0.904	0	1
REL	0	0.789423	0.991	0.847	0	1
ACTRT3	0	0.782117	0.357	0.055	0	1
NFKB1	0	0.780417	0.878	0.435	0	1
CHORDC1	0	0.777836	0.985	0.712	0	1
ZC3H12A	0	0.775986	0.683	0.256	0	1
DEDD2	0	0.773148	0.682	0.227	0	1
SLC7A5	0	0.769214	0.646	0.229	0	1
LGALS1	0	0.760627	0.674	0.24	0	1
FOSB	0	0.7592	0.996	0.849	0	1
ARL5B	0	0.757401	0.612	0.27	0	1
DNAJB6	0	0.757242	0.989	0.78	0	1
ZFAND2A	0	0.75562	0.982	0.708	0	1
TNFAIP3	0	0.750049	0.845	0.494	0	1
PLAUR	0	0.744436	0.846	0.425	0	1
AHSA1	0	0.742317	0.906	0.509	0	1
KLF4	0	0.739989	0.878	0.519	0	1
NEU1	0	0.731205	0.927	0.67	0	1
CLK1	0	0.729858	0.966	0.708	0	1
NRARP	0	0.714974	0.617	0.262	0	1
EFHD2	0	0.712114	0.778	0.417	0	1
MAFF	0	0.711101	0.781	0.367	0	1
LITAF	0	0.709688	0.698	0.31	0	1
ARG2	0	0.70771	0.483	0.148	0	1
NAF1	0	0.706257	0.621	0.272	0	1
DUSP1	0	0.702288	0.997	0.906	0	1
CREM	0	0.699565	0.827	0.404	0	1
PPP1R15B	0	0.693896	0.847	0.493	0	1
RASGEF1B	0	0.686345	0.816	0.4	0	1
RILPL2	0	0.684836	0.78	0.429	0	1
HES4	0	0.679115	0.476	0.144	0	1
NAMPT	0	0.676591	0.823	0.451	0	1
UBB	0	0.675673	0.998	0.922	0	1
PDE4B	0	0.673738	0.741	0.347	0	1
C15orf48	0	0.673172	0.52	0.181	0	1
DNAJB4	0	0.673122	0.951	0.66	0	1
HSPA6	0	0.672249	0.992	0.756	0	1
SIK1	0	0.667212	0.798	0.365	0	1
PPIF	0	0.659493	0.643	0.292	0	1
GADD45B	0	0.656478	0.994	0.861	0	1
RND1	0	0.656298	0.275	0.059	0	1
TRIB1	0	0.656062	0.818	0.436	0	1
HSPE1	0	0.645592	0.999	0.908	0	1
CCT4	0	0.644584	0.802	0.449	0	1
PRDX1	0	0.641421	0.861	0.525	0	1
DNTTIP2	0	0.639624	0.887	0.531	0	1
NCOA7	0	0.631468	0.605	0.301	0	1
DOK2	0	0.628377	0.421	0.098	0	1
ALPK3	0	0.625764	0.491	0.151	0	1
LGMN	0	0.625552	0.898	0.573	0	1
HBEGF	0	0.624372	0.534	0.236	0	1
ISG15	0	0.617342	0.514	0.205	0	1
PDGFA	0	0.608455	0.624	0.276	0	1
TOR3A	0	0.607967	0.548	0.212	0	1
PRDM1	0	0.605902	0.57	0.279	0	1
CACYBP	0	0.605798	0.945	0.679	0	1
MYLIP	0	0.591642	0.752	0.39	0	1
FAM105B	0	0.591161	0.77	0.4	0	1
MAP1LC3A	0	0.58819	0.457	0.133	0	1
HSP90AA1	0	0.58644	1	0.996	0	1
IER5	0	0.585842	0.99	0.806	0	1
PIM3	0	0.585692	0.621	0.248	0	1
FABP5	0	0.580205	0.404	0.19	0	1
ABL2	0	0.579194	0.753	0.35	0	1
TANK	0	0.577281	0.611	0.32	0	1
NFIL3	0	0.576466	0.554	0.219	0	1
KBTBD8	0	0.573454	0.666	0.297	0	1
STX11	0	0.572599	0.536	0.21	0	1
OSM	0	0.569356	0.586	0.265	0	1
HSPA8	0	0.565705	0.996	0.91	0	1
B3GNT5	0	0.562445	0.883	0.592	0	1
DNAJB1	0	0.555231	1	0.969	0	1
HSPA4L	0	0.554558	0.312	0.07	0	1
KLF2	0	0.549139	0.99	0.851	0	1
SLC3A2	0	0.547585	0.867	0.524	0	1
APOE	0	0.547363	0.996	0.902	0	1
JMJD6	0	0.54446	0.757	0.389	0	1
OLR1	0	0.544449	0.991	0.846	0	1
WBP5	0	0.542563	0.469	0.23	0	1
TSC22D2	0	0.539445	0.873	0.57	0	1
PPP1R15A	0	0.53667	0.999	0.895	0	1
FTL	0	0.536421	1	0.994	0	1
NFKBIE	0	0.535955	0.648	0.289	0	1
EI24	0	0.535489	0.544	0.193	0	1
SQSTM1	0	0.533102	0.931	0.607	0	1
TCP1	0	0.531452	0.952	0.692	0	1
MB21D1	0	0.530788	0.648	0.31	0	1
TNFSF9	0	0.53004	0.51	0.174	0	1
DSE	0	0.527408	0.601	0.295	0	1
HLA-C	0	0.5205	0.976	0.814	0	1
NABP1	0	0.519429	0.857	0.627	0	1
GNA15	0	0.518076	0.494	0.182	0	1
NR4A1	0	0.517565	0.996	0.755	0	1
SOD2	0	0.513789	0.986	0.764	0	1
NANS	0	0.511409	0.676	0.336	0	1
EDN1	0	0.50698	0.333	0.105	0	1
IL8	0	0.501937	0.925	0.716	0	1
CTSL	0	0.500792	0.79	0.451	0	1
USPL1	0	0.493298	0.595	0.307	0	1
PLAU	0	0.493114	0.305	0.118	0	1
PTPRE	0	0.490509	0.818	0.542	0	1
P4HA1	0	0.489123	0.738	0.371	0	1
NCF1	0	0.485796	0.437	0.171	0	1
JUNB	0	0.484431	0.989	0.875	0	1
ABCE1	0	0.483611	0.631	0.315	0	1
ST13	0	0.483358	0.848	0.527	0	1
CD14	0	0.480889	0.738	0.46	0	1
NEDD9	0	0.479319	0.681	0.331	0	1
PHYH	0	0.478412	0.687	0.328	0	1
ATP1B1	0	0.473511	0.68	0.36	0	1
MMP19	0	0.473186	0.336	0.094	0	1
GRASP	0	0.472988	0.722	0.376	0	1
IFI27	0	0.472095	0.313	0.092	0	1
ELF1	0	0.471118	0.89	0.632	0	1
PMAIP1	0	0.470987	0.793	0.457	0	1
GPBP1	0	0.470102	0.962	0.72	0	1
RANBP2	0	0.468572	0.725	0.436	0	1
SDCBP	0	0.465515	0.879	0.572	0	1
TREM1	0	0.464839	0.302	0.079	0	1
NKRF	0	0.463728	0.7	0.337	0	1
MFSD1	0	0.463691	0.793	0.519	0	1
NARF	0	0.462573	0.37	0.175	0	1
RAB20	0	0.459962	0.51	0.195	0	1
BAZ1A	0	0.459084	0.626	0.345	0	1
MORF4L2	0	0.458873	0.848	0.544	0	1
CKS2	0	0.45833	0.571	0.267	0	1
MLKL	0	0.45805	0.385	0.149	0	1
IFI30	0	0.451527	0.808	0.484	0	1
ENGASE	0	0.451135	0.489	0.187	0	1
H3F3B	0	0.448363	0.999	0.971	0	1
ETF1	0	0.446615	0.78	0.435	0	1
PDE4DIP	0	0.444424	0.769	0.405	0	1
PAPD5	0	0.442492	0.413	0.173	0	1
OSER1	0	0.441545	0.601	0.298	0	1
RHEB	0	0.4392	0.751	0.443	0	1
GNA13	0	0.435506	0.799	0.468	0	1
RBBP8	0	0.434006	0.331	0.116	0	1
RELB	0	0.433877	0.518	0.187	0	1
PLK2	0	0.433192	0.502	0.276	0	1
JOSD1	0	0.433026	0.836	0.505	0	1
CXorf21	0	0.432538	0.493	0.232	0	1
NFKBID	0	0.42693	0.791	0.451	0	1
FOSL2	0	0.425905	0.451	0.169	0	1
ZBTB1	0	0.421436	0.681	0.369	0	1
IL1A	0	0.42138	0.565	0.295	0	1
HINT3	0	0.415988	0.342	0.126	0	1
UBE2D3	0	0.414225	0.931	0.697	0	1
DUSP4	0	0.410493	0.35	0.128	0	1
ABCG1	0	0.405953	0.493	0.186	0	1
CCRL2	0	0.404522	0.387	0.133	0	1
ATP6V0A1	0	0.4026	0.782	0.461	0	1
EIF4E	0	0.402553	0.769	0.513	0	1
YPEL5	0	0.401457	0.66	0.411	0	1
STK38L	0	0.397755	0.485	0.254	0	1
HNRNPC	0	0.396506	0.932	0.699	0	1
SNAP23	0	0.394164	0.794	0.485	0	1
PXDC1	0	0.393028	0.397	0.183	0	1
NOP58	0	0.392804	0.708	0.403	0	1
FTH1	0	0.389025	1	0.977	0	1
SEPW1	0	0.386281	0.775	0.46	0	1
SUCO	0	0.385672	0.526	0.264	0	1
SNX3	0	0.385577	0.77	0.469	0	1
BIRC3	0	0.38477	0.276	0.099	0	1
MIR29A	0	0.383489	0.457	0.197	0	1
TRIM26	0	0.37829	0.389	0.121	0	1
ZC3H12C	0	0.374071	0.371	0.137	0	1
CPEB4	0	0.372281	0.893	0.635	0	1
ZNF267	0	0.369108	0.671	0.364	0	1
FAM210A	0	0.367786	0.404	0.183	0	1
CTSD	0	0.363726	0.781	0.521	0	1
ZFAND5	0	0.363478	0.876	0.619	0	1
ABCA1	0	0.361829	0.603	0.28	0	1
ATP6V0D1	0	0.360197	0.615	0.295	0	1
TMEM70	0	0.359174	0.579	0.306	0	1
MLF1	0	0.358066	0.557	0.29	0	1
NPL	0	0.356875	0.533	0.233	0	1
CDKN1A	0	0.354635	0.868	0.565	0	1
ATP2C1	0	0.353295	0.792	0.502	0	1
CD300A	0	0.352631	0.559	0.293	0	1
NFKBIB	0	0.351671	0.485	0.195	0	1
TREM2	0	0.351392	0.795	0.532	0	1
EZH2	0	0.350453	0.329	0.125	0	1
ARL4A	0	0.346366	0.705	0.416	0	1
TSPYL2	0	0.344452	0.688	0.399	0	1
SEPP1	0	0.341857	0.514	0.236	0	1
LAP3	0	0.3417	0.721	0.424	0	1
ARIH1	0	0.340823	0.603	0.305	0	1
DNAJB2	0	0.340602	0.447	0.172	0	1
GTF2B	0	0.338835	0.516	0.281	0	1
GBP2	0	0.338511	0.493	0.24	0	1
NRP2	0	0.336196	0.722	0.403	0	1
TFRC	0	0.335875	0.468	0.251	0	1
LRIF1	0	0.33536	0.483	0.222	0	1
EIF5	0	0.335351	0.982	0.805	0	1
USP36	0	0.335205	0.599	0.295	0	1
MBOAT7	0	0.334413	0.371	0.128	0	1
CCT3	0	0.334014	0.658	0.358	0	1
HNRNPU	0	0.332279	0.97	0.814	0	1
KDM6B	0	0.329803	0.879	0.508	0	1
TCEB1	0	0.329156	0.637	0.373	0	1
ZBTB10	0	0.329109	0.495	0.251	0	1
CHMP1B	0	0.328926	0.685	0.421	0	1
UBE2B	0	0.326889	0.786	0.52	0	1
SETD5-AS1	0	0.326844	0.725	0.455	0	1
RASGRP3	0	0.326587	0.364	0.151	0	1
PDPN	0	0.325339	0.472	0.21	0	1
RASSF5	0	0.323308	0.53	0.259	0	1
GADD45G	0	0.323081	0.533	0.298	0	1
PKNOX1	0	0.322744	0.467	0.2	0	1
HSPA9	0	0.320849	0.829	0.542	0	1
B2M	0	0.320516	0.996	0.952	0	1
CTB-61M7.2	0	0.316301	0.264	0.08	0	1
GPN1	0	0.315546	0.359	0.12	0	1
YTHDC1	0	0.31333	0.797	0.525	0	1
LCP2	0	0.311442	0.635	0.364	0	1
ARMCX1	0	0.310107	0.301	0.112	0	1
IL4I1	0	0.306675	0.284	0.099	0	1
GCH1	0	0.305871	0.351	0.144	0	1
ARF4	0	0.300844	0.62	0.365	0	1
CCT6A	0	0.300122	0.686	0.404	0	1
GYPC	0	0.299729	0.574	0.297	0	1
CYLD	0	0.298509	0.682	0.403	0	1
MCOLN1	0	0.296001	0.429	0.219	0	1
GZF1	0	0.295907	0.366	0.163	0	1
NECAP2	0	0.295676	0.601	0.306	0	1
NHP2L1	0	0.29425	0.607	0.34	0	1
FXR1	0	0.291194	0.71	0.421	0	1
CCL4L1	0	0.290278	0.472	0.191	0	1
PNPLA8	0	0.290112	0.648	0.379	0	1
NFKB2	0	0.286095	0.609	0.295	0	1
CCT5	0	0.284984	0.592	0.321	0	1
TNFRSF10B	0	0.283739	0.43	0.201	0	1
SPTY2D1	0	0.282402	0.53	0.292	0	1
ZNF131	0	0.275094	0.597	0.342	0	1
C5AR1	0	0.273597	0.745	0.402	0	1
HDGF	0	0.273574	0.384	0.159	0	1
IRAK2	0	0.272852	0.607	0.295	0	1
PEA15	0	0.271503	0.617	0.36	0	1
MAP2K3	0	0.269871	0.661	0.331	0	1
MX1	0	0.267616	0.53	0.252	0	1
ELOVL5	0	0.26176	0.483	0.245	0	1
CCT2	0	0.258755	0.675	0.396	0	1
CTD-2514K5.2	0	0.256488	0.292	0.099	0	1
MAFB	0	0.253946	0.908	0.62	0	1
SPAG9	0	0.25318	0.86	0.58	0	1
ABCF1	0	0.250185	0.513	0.266	0	1
PNRC1	2.50151e-306	0.357526	0.984	0.886	5.74095e-302	1
SAMSN1	9.49279e-306	0.368968	0.851	0.604	2.17859e-301	1
NAP1L1	8.88399e-305	0.312847	0.843	0.588	2.03888e-300	1
PRKCA	1.02791e-303	0.324939	0.613	0.365	2.35906e-299	1
ATP6V0E1	5.72139e-303	0.31339	0.77	0.507	1.31306e-298	1
NRBF2	7.96334e-301	0.253357	0.482	0.261	1.82759e-296	1
DBI	2.5925e-297	0.401537	0.796	0.547	5.94979e-293	1
BASP1	1.45016e-283	0.317628	0.62	0.38	3.32811e-279	1
PRNP	1.83206e-283	0.389692	0.648	0.416	4.20457e-279	1
HIF1A	4.43938e-283	0.310499	0.764	0.512	1.01884e-278	1
CSTB	8.81733e-283	0.281004	0.668	0.411	2.02358e-278	1
AFF4	2.6499e-281	0.253709	0.811	0.544	6.08151e-277	1
GPR183	1.74341e-278	0.308968	0.806	0.57	4.00113e-274	1
NAA50	4.38243e-276	0.25303	0.495	0.278	1.00577e-271	1
EIF4A3	1.18031e-275	0.448765	0.717	0.485	2.7088e-271	1
LIPA	3.99274e-263	0.276103	0.576	0.349	9.16333e-259	1
ODC1	1.48596e-261	0.32541	0.576	0.353	3.41027e-257	1
APP	1.2633e-259	0.251106	0.382	0.202	2.89927e-255	1
PGK1	6.7124e-248	0.280782	0.664	0.427	1.5405e-243	1
MAP1LC3B	3.50376e-243	0.282223	0.814	0.572	8.04114e-239	1
FSCN1	3.69034e-241	0.309162	0.734	0.491	8.46932e-237	1
ATP6V1G1	1.64437e-228	0.403096	0.671	0.44	3.77382e-224	1
GLS	2.70241e-228	0.258437	0.874	0.647	6.20203e-224	1
NPM1	1.63551e-203	0.263029	0.934	0.756	3.7535e-199	1
BCO2	3.63857e-201	0.254731	0.546	0.348	8.35053e-197	1
LCP1	9.985e-196	0.262838	0.699	0.48	2.29156e-191	1
CD69	2.61092e-183	0.29803	0.514	0.337	5.99205e-179	1
SPP1	8.00293e-182	0.350081	0.977	0.867	1.83667e-177	1
CTSC	9.30867e-170	0.382331	0.783	0.572	2.13634e-165	1
FKBP5	0	1.51495	0.875	0.456	0	2
GRID2	0	1.32081	0.445	0.17	0	2
SLC1A3	0	1.3039	0.963	0.786	0	2
PRMT2	0	1.19856	0.726	0.501	0	2
HLA-DRB5	0	1.05053	0.667	0.306	0	2
ZBTB16	0	1.04096	0.345	0.122	0	2
SLC25A37	0	1.03879	0.766	0.608	0	2
TECR	0	1.0385	0.541	0.384	0	2
SLA	0	0.983996	0.595	0.395	0	2
WASF2	0	0.965491	0.814	0.684	0	2
RP11-439A17.7	0	0.964074	0.789	0.633	0	2
RP11-312O7.2	0	0.953807	0.712	0.532	0	2
ELMO1	0	0.923574	0.615	0.464	0	2
ORMDL1	0	0.909328	0.595	0.423	0	2
IFNGR1	0	0.90714	0.9	0.783	0	2
GPR34	0	0.900118	0.832	0.728	0	2
FGD2	0	0.882576	0.548	0.37	0	2
PRKAG2	0	0.878603	0.542	0.385	0	2
SMAP2	0	0.873163	0.87	0.746	0	2
CTTNBP2	0	0.867883	0.629	0.451	0	2
SORL1	0	0.867126	0.852	0.761	0	2
DAB2	0	0.851849	0.616	0.458	0	2
HCLS1	0	0.851242	0.757	0.678	0	2
ATM	0	0.849625	0.76	0.6	0	2
ITM2B	0	0.849229	0.982	0.947	0	2
ANKRD44	0	0.835507	0.526	0.378	0	2
CELF2	0	0.831398	0.806	0.719	0	2
ARL5A	0	0.822227	0.655	0.569	0	2
C1QC	0	0.816606	0.893	0.821	0	2
TUBA1B	0	0.810333	0.827	0.776	0	2
ARHGAP24	0	0.805775	0.731	0.619	0	2
C10orf54	0	0.798047	0.749	0.662	0	2
AIF1	0	0.795368	0.832	0.768	0	2
CD74	0	0.78452	0.982	0.921	0	2
SLCO2B1	0	0.779847	0.768	0.671	0	2
METTL7A	0	0.777528	0.628	0.498	0	2
DDX17	0	0.773232	0.797	0.742	0	2
MEF2A	0	0.75614	0.914	0.868	0	2
IL13RA1	0	0.737045	0.687	0.6	0	2
CST3	0	0.726242	0.855	0.792	0	2
HLA-DPA1	0	0.691099	0.871	0.743	0	2
PTPRC	0	0.664621	0.868	0.828	0	2
N4BP2L2	0	0.658742	0.8	0.75	0	2
LPCAT2	0	0.649746	0.785	0.735	0	2
RNASET2	0	0.63315	0.951	0.915	0	2
SRGAP2	0	0.629843	0.774	0.728	0	2
GPX1	0	0.626452	0.953	0.928	0	2
CSF1R	0	0.625021	0.881	0.84	0	2
ADAM28	0	0.622872	0.838	0.808	0	2
CD81	0	0.622701	0.879	0.844	0	2
PSAP	0	0.613893	0.902	0.873	0	2
RAC1	0	0.608697	0.842	0.822	0	2
C1QB	0	0.602598	0.909	0.856	0	2
MIS18BP1	0	0.599605	0.783	0.703	0	2
A2M	0	0.586386	0.86	0.807	0	2
PLXDC2	0	0.582978	0.858	0.846	0	2
HLA-DRB1	0	0.551073	0.93	0.81	0	2
TMSB10	0	0.518268	0.912	0.884	0	2
TMSB4X	0	0.507408	0.988	0.975	0	2
RPS23	0	0.498397	0.952	0.926	0	2
RPS24	0	0.496967	0.952	0.936	0	2
RPL13	0	0.464868	0.976	0.961	0	2
RPS27A	5.55187e-307	0.497937	0.943	0.926	1.27415e-302	2
USP53	2.04437e-305	0.602731	0.826	0.769	4.69182e-301	2
VPS13C	9.51586e-305	0.676409	0.701	0.634	2.18389e-300	2
KCTD12	5.62101e-303	0.562129	0.812	0.775	1.29002e-298	2
RPLP2	4.55746e-302	0.479047	0.927	0.912	1.04594e-297	2
RPS3A	1.23445e-301	0.536352	0.921	0.909	2.83307e-297	2
GSN	4.14554e-300	0.637584	0.718	0.678	9.514e-296	2
RP11-552D4.1	3.01943e-298	0.794116	0.491	0.347	6.92959e-294	2
ABHD11	5.65089e-298	0.761811	0.42	0.261	1.29688e-293	2
RP11-343N15.5	1.33187e-290	0.68636	0.698	0.626	3.05663e-286	2
GPR56	1.38766e-284	0.775817	0.62	0.529	3.18467e-280	2
DENND3	2.44937e-284	0.838	0.488	0.35	5.62131e-280	2
TGFBR2	3.45745e-281	0.750506	0.599	0.503	7.93485e-277	2
MARCKS	2.34883e-276	0.458521	0.891	0.864	5.39057e-272	2
SPTLC2	4.6834e-276	0.693843	0.63	0.537	1.07484e-271	2
HMGB1	1.3849e-275	0.441383	0.902	0.899	3.17834e-271	2
RPL11	3.71773e-275	0.449574	0.937	0.919	8.5322e-271	2
HLA-DRA	6.69263e-272	0.358767	0.951	0.856	1.53596e-267	2
APBB1IP	4.3025e-271	0.500538	0.831	0.817	9.87424e-267	2
NUDT3	1.30379e-270	0.668928	0.686	0.637	2.9922e-266	2
LUC7L3	2.07979e-262	0.676305	0.665	0.593	4.77311e-258	2
HLA-DPB1	1.87521e-261	0.402693	0.751	0.658	4.30361e-257	2
RPL34	2.49302e-260	0.476501	0.93	0.922	5.72147e-256	2
RPLP1	2.21915e-258	0.418943	0.976	0.96	5.09295e-254	2
EPB41L2	7.13487e-258	0.517022	0.842	0.838	1.63745e-253	2
STX7	3.92301e-256	0.706442	0.577	0.478	9.0033e-252	2
ADAP2	4.28706e-256	0.614482	0.71	0.648	9.8388e-252	2
SELPLG	8.13285e-256	0.723408	0.582	0.483	1.86649e-251	2
SSH2	9.58911e-255	0.755787	0.496	0.376	2.2007e-250	2
RHBDF2	5.0419e-253	0.686253	0.626	0.556	1.15712e-248	2
RPL6	2.44834e-249	0.498929	0.87	0.866	5.61893e-245	2
DOCK4	2.27545e-248	0.624389	0.696	0.659	5.22215e-244	2
RPS8	9.17167e-247	0.460328	0.928	0.91	2.1049e-242	2
RPS6	1.40464e-245	0.461526	0.92	0.911	3.22366e-241	2
DST	1.75261e-245	0.780953	0.511	0.395	4.02224e-241	2
FRMD4A	5.22339e-244	0.628455	0.718	0.686	1.19877e-239	2
PNISR	4.31403e-243	0.559286	0.763	0.736	9.9007e-239	2
RPL10A	5.63521e-242	0.533275	0.812	0.804	1.29328e-237	2
RPS14	1.07945e-238	0.455209	0.93	0.908	2.47734e-234	2
FEZ2	3.17672e-236	0.666235	0.575	0.496	7.29058e-232	2
ARGLU1	6.98845e-233	0.526389	0.79	0.791	1.60385e-228	2
RPS19	1.03639e-231	0.413008	0.949	0.93	2.37851e-227	2
CHD9	1.95081e-230	0.581115	0.684	0.625	4.47711e-226	2
PHC2	2.37186e-226	0.707084	0.464	0.352	5.44343e-222	2
KIAA1598	2.79647e-224	0.627993	0.672	0.626	6.41791e-220	2
PRKD3	8.65689e-224	0.732815	0.403	0.277	1.98676e-219	2
FGL2	1.53207e-222	0.536533	0.537	0.418	3.51609e-218	2
MLX	6.18304e-222	0.7191	0.323	0.194	1.41901e-217	2
RPL37A	1.2009e-220	0.433006	0.914	0.903	2.75606e-216	2
C1QA	7.47166e-220	0.435053	0.879	0.85	1.71475e-215	2
RPS12	1.97845e-218	0.443565	0.93	0.913	4.54053e-214	2
DOCK8	3.12984e-218	0.574644	0.674	0.641	7.18298e-214	2
NUDT16	1.37661e-217	0.694288	0.351	0.224	3.15933e-213	2
RGS18	8.46248e-217	0.675764	0.364	0.23	1.94214e-212	2
SLC11A1	6.15201e-216	0.699889	0.603	0.513	1.41189e-211	2
RPL26	6.85855e-216	0.454821	0.911	0.898	1.57404e-211	2
ROCK1	7.88897e-215	0.632859	0.63	0.576	1.81052e-210	2
SEMA4D	8.77334e-215	0.697304	0.473	0.358	2.01348e-210	2
RPS18	2.55205e-214	0.40798	0.939	0.919	5.85696e-210	2
MXD4	5.37573e-214	0.733194	0.54	0.458	1.23373e-209	2
RPL35	1.28332e-213	0.463271	0.876	0.875	2.94521e-209	2
NCOA3	8.05469e-213	0.719795	0.472	0.364	1.84855e-208	2
RPL41	1.15084e-212	0.381284	0.968	0.958	2.64117e-208	2
CSGALNACT1	6.84138e-211	0.723476	0.467	0.356	1.5701e-206	2
RPS28	1.12319e-210	0.389552	0.927	0.913	2.57772e-206	2
DIAPH2	9.45629e-210	0.708923	0.556	0.481	2.17022e-205	2
RPL32	1.19701e-208	0.444078	0.917	0.909	2.74713e-204	2
RPS2	5.14835e-207	0.369233	0.951	0.94	1.18155e-202	2
RPL5	5.87812e-205	0.461416	0.856	0.857	1.34903e-200	2
SF1	9.04019e-203	0.656917	0.634	0.598	2.07472e-198	2
RPS7	3.77765e-198	0.425083	0.865	0.865	8.66972e-194	2
ENTPD1	1.07797e-197	0.607578	0.585	0.504	2.47395e-193	2
RPS25	1.23104e-197	0.433267	0.879	0.871	2.82524e-193	2
CBWD5	3.56386e-197	0.69641	0.374	0.253	8.17906e-193	2
P2RY13	4.7671e-197	0.400079	0.669	0.558	1.09405e-192	2
LHFPL2	6.95293e-197	0.569799	0.652	0.606	1.5957e-192	2
RPS10	1.1362e-196	0.481251	0.839	0.836	2.60758e-192	2
RPL22	2.39233e-195	0.464842	0.823	0.817	5.49039e-191	2
RPL37	7.59011e-195	0.4021	0.94	0.923	1.74193e-190	2
APMAP	1.08577e-194	0.689472	0.49	0.401	2.49185e-190	2
ST6GAL1	1.4653e-193	0.543133	0.685	0.648	3.36287e-189	2
RPL13A	2.39343e-193	0.362265	0.946	0.933	5.49291e-189	2
NKTR	5.12223e-193	0.552161	0.659	0.617	1.17555e-188	2
TBXAS1	1.18674e-190	0.614254	0.573	0.52	2.72358e-186	2
ALOX5AP	3.14744e-190	0.620958	0.603	0.557	7.22337e-186	2
RPS3	3.19373e-189	0.437033	0.898	0.885	7.32961e-185	2
RPL10	9.45509e-189	0.371311	0.959	0.951	2.16994e-184	2
MBNL1	5.51247e-188	0.550949	0.659	0.629	1.26511e-183	2
RPL7A	2.11485e-184	0.411592	0.877	0.869	4.85359e-180	2
IRAK3	5.67205e-184	0.657103	0.438	0.329	1.30174e-179	2
RPL12	5.92283e-183	0.448757	0.86	0.862	1.35929e-178	2
FAM49B	9.27625e-183	0.554262	0.643	0.627	2.1289e-178	2
ARPC1B	4.40245e-182	0.539909	0.634	0.594	1.01036e-177	2
RPL8	1.37877e-181	0.41918	0.857	0.86	3.16427e-177	2
FAM53B	2.18734e-181	0.612848	0.294	0.177	5.01994e-177	2
RPL30	4.49561e-180	0.395624	0.926	0.915	1.03174e-175	2
KLF7	5.50216e-180	0.67005	0.438	0.329	1.26275e-175	2
ARPC3	6.28998e-180	0.490826	0.722	0.721	1.44355e-175	2
RPL9	6.49605e-179	0.392473	0.913	0.907	1.49084e-174	2
HLA-DQB1	9.51745e-177	0.492288	0.624	0.554	2.18425e-172	2
RPS15	3.43308e-176	0.406125	0.879	0.881	7.87893e-172	2
INTS10	2.45419e-175	0.656341	0.386	0.279	5.63237e-171	2
RGS10	3.81952e-173	0.403458	0.803	0.81	8.7658e-169	2
HIST1H4C	7.0562e-173	1.65326	0.606	0.564	1.6194e-168	2
LST1	7.21634e-173	0.583158	0.612	0.585	1.65615e-168	2
TMBIM6	8.92024e-173	0.493339	0.714	0.73	2.0472e-168	2
RN7SL1	2.80902e-172	1.07197	0.442	0.331	6.44671e-168	2
RPL18	1.00054e-170	0.384292	0.897	0.894	2.29625e-166	2
CSF3R	7.81445e-170	0.557372	0.665	0.655	1.79342e-165	2
RPL35A	1.78514e-169	0.410036	0.878	0.876	4.09691e-165	2
TRIM22	9.74534e-169	0.632005	0.534	0.469	2.23656e-164	2
RASSF4	1.55194e-167	0.681626	0.549	0.493	3.56171e-163	2
IL6ST	5.0455e-166	0.413712	0.804	0.808	1.15794e-161	2
SLC8A1	1.16787e-165	0.542705	0.606	0.563	2.68026e-161	2
CHPT1	2.70795e-165	0.572457	0.268	0.16	6.21475e-161	2
PALD1	8.68011e-165	0.581203	0.538	0.468	1.99208e-160	2
RPL18A	2.27736e-164	0.386128	0.876	0.876	5.22655e-160	2
SFMBT2	1.19242e-162	0.591327	0.576	0.528	2.7366e-158	2
TSPO	1.89969e-162	0.634761	0.494	0.43	4.35979e-158	2
RPS21	3.42471e-162	0.425991	0.848	0.854	7.8597e-158	2
ATP8B4	3.71992e-162	0.643519	0.422	0.325	8.53721e-158	2
DPYSL2	5.03418e-161	0.550624	0.616	0.587	1.15535e-156	2
RPL19	6.72091e-161	0.372297	0.92	0.911	1.54245e-156	2
SESN1	5.39665e-159	0.608803	0.343	0.234	1.23853e-154	2
RPL36A	5.92069e-159	0.446222	0.781	0.798	1.3588e-154	2
QKI	6.89634e-158	0.413476	0.782	0.802	1.58271e-153	2
GATAD1	9.02705e-156	0.629042	0.482	0.404	2.07171e-151	2
CYBB	9.62732e-155	0.518861	0.665	0.651	2.20947e-150	2
MTDH	6.33567e-154	0.506114	0.687	0.684	1.45404e-149	2
CYTL1	1.35301e-153	0.61894	0.283	0.179	3.10516e-149	2
ADORA3	2.10022e-153	0.474351	0.682	0.655	4.82001e-149	2
KLF9	1.23315e-152	0.543102	0.293	0.184	2.83008e-148	2
MEF2C	2.33679e-152	0.33077	0.871	0.873	5.36292e-148	2
PIK3R1	3.85355e-152	0.479322	0.68	0.658	8.84389e-148	2
ARL6IP5	5.11552e-152	0.505777	0.619	0.587	1.17401e-147	2
PSMA1	7.83587e-150	0.592398	0.521	0.466	1.79833e-145	2
ARPC5	1.17283e-147	0.576539	0.547	0.503	2.69164e-143	2
RPL23A	1.87279e-147	0.390638	0.86	0.857	4.29805e-143	2
SIGLEC8	1.99863e-147	0.611092	0.439	0.351	4.58685e-143	2
GSTM2	6.63145e-146	0.685554	0.365	0.269	1.52192e-141	2
RPL21	1.70188e-145	0.359348	0.937	0.926	3.90581e-141	2
RPL29	2.55381e-144	0.381174	0.856	0.856	5.86099e-140	2
PMS1	9.8986e-144	0.587426	0.301	0.199	2.27173e-139	2
ZNF652	7.46181e-143	0.585714	0.337	0.235	1.71249e-138	2
RPL7	1.55706e-142	0.440265	0.773	0.792	3.57344e-138	2
NACA	2.15085e-141	0.385442	0.845	0.845	4.93621e-137	2
CALM2	2.18491e-140	0.455434	0.717	0.723	5.01436e-136	2
KLHL5	3.67836e-140	0.623015	0.407	0.323	8.44183e-136	2
RPS29	4.92762e-140	0.3616	0.907	0.9	1.13089e-135	2
TMEM119	9.93913e-139	0.607404	0.436	0.359	2.28103e-134	2
UBL3	4.13137e-138	0.560286	0.533	0.491	9.48149e-134	2
NHLRC3	8.43744e-138	0.582437	0.323	0.223	1.93639e-133	2
CIRBP	5.66964e-137	0.406443	0.761	0.793	1.30118e-132	2
TMBIM4.1	1.02364e-136	0.535401	0.561	0.524	2.34925e-132	2
GALNT2	3.81294e-136	0.59545	0.416	0.337	8.7507e-132	2
ERICH1	4.96955e-136	0.57226	0.435	0.351	1.14051e-131	2
GIMAP1	5.015e-136	0.553081	0.301	0.201	1.15094e-131	2
AP005530.2	9.71007e-134	0.570219	0.429	0.342	2.22846e-129	2
NUCKS1	5.5666e-133	0.552613	0.571	0.549	1.27754e-128	2
RPL3	2.36537e-130	0.330285	0.923	0.917	5.42853e-126	2
MPZL1	2.89673e-130	0.594037	0.363	0.272	6.64799e-126	2
GNPTAB	7.23139e-130	0.60679	0.327	0.234	1.6596e-125	2
ZCCHC11	1.21924e-129	0.616246	0.469	0.407	2.79817e-125	2
KIAA1147	8.0841e-129	0.522462	0.393	0.297	1.8553e-124	2
SKAP2	1.23242e-127	0.565759	0.524	0.483	2.8284e-123	2
SLC25A13	1.39658e-127	0.586874	0.256	0.164	3.20515e-123	2
TTC14	2.8841e-127	0.576817	0.436	0.356	6.619e-123	2
GSTM3	2.00588e-126	0.54271	0.459	0.378	4.6035e-122	2
PICALM	3.08365e-126	0.539845	0.562	0.542	7.07698e-122	2
ACTB	5.33979e-124	0.253755	0.958	0.952	1.22548e-119	2
ARHGDIB	1.59754e-123	0.536897	0.525	0.492	3.66635e-119	2
RPL27A	2.74477e-122	0.324043	0.888	0.894	6.29924e-118	2
ATP5E	4.84548e-122	0.386187	0.769	0.783	1.11204e-117	2
RPS11	1.16844e-120	0.31477	0.879	0.889	2.68158e-116	2
PTPN18	1.34012e-120	0.565705	0.318	0.232	3.07558e-116	2
CBWD6	3.60024e-120	0.545072	0.256	0.165	8.26254e-116	2
CYBA	3.58318e-119	0.344033	0.802	0.814	8.2234e-115	2
MYCBP2	1.31669e-117	0.511331	0.598	0.588	3.02181e-113	2
RPS15A	1.39978e-117	0.319502	0.888	0.887	3.2125e-113	2
RPL7L1	2.0829e-117	0.591281	0.429	0.367	4.78025e-113	2
SAP30	5.40564e-117	0.565609	0.312	0.222	1.24059e-112	2
UBA52	3.70623e-116	0.330329	0.842	0.859	8.50579e-112	2
2024-09-02	5.81988e-116	0.570246	0.483	0.444	1.33566e-111	2
VASH1	6.52275e-116	0.565589	0.427	0.355	1.49697e-111	2
PCMTD1	7.76112e-116	0.570035	0.412	0.345	1.78118e-111	2
FAU	1.75173e-115	0.309463	0.907	0.907	4.02021e-111	2
ZNF83	2.03796e-115	0.529266	0.259	0.17	4.67712e-111	2
ITPR2	1.68533e-114	0.389129	0.674	0.667	3.86783e-110	2
YPEL2	2.1456e-114	0.546174	0.322	0.232	4.92415e-110	2
HP1BP3	2.70905e-113	0.495139	0.572	0.554	6.21726e-109	2
ARHGAP15	6.98159e-112	0.568936	0.301	0.219	1.60227e-107	2
PTEN	8.95018e-112	0.582505	0.357	0.283	2.05407e-107	2
RPSA	1.43555e-111	0.407877	0.713	0.733	3.29458e-107	2
HLA-DMA	6.30903e-111	0.489797	0.556	0.526	1.44792e-106	2
RPS20	1.04389e-110	0.330889	0.864	0.876	2.39574e-106	2
UQCRB	1.23063e-109	0.433933	0.677	0.688	2.82431e-105	2
RPL14	6.17912e-109	0.33623	0.841	0.85	1.41811e-104	2
PRKDC	1.35466e-108	0.545199	0.339	0.257	3.10895e-104	2
EID1	2.90419e-107	0.535265	0.433	0.376	6.66512e-103	2
EEF1B2	2.31733e-106	0.394206	0.782	0.807	5.31828e-102	2
ATP5G2	4.60201e-105	0.459652	0.611	0.617	1.05616e-100	2
SCAMP2	5.20619e-105	0.524188	0.468	0.427	1.19482e-100	2
RPL38	6.73734e-105	0.342927	0.856	0.869	1.54622e-100	2
DCK	1.86329e-104	0.485772	0.29	0.207	4.27626e-100	2
ACY3	3.68412e-104	0.544273	0.404	0.336	8.45505e-100	2
TLN1	1.96391e-103	0.463444	0.584	0.585	4.50717e-99	2
CHN2	1.55302e-102	0.587445	0.339	0.264	3.56417e-98	2
LENG8	4.31481e-102	0.52109	0.321	0.238	9.90248e-98	2
NCK2	5.3709e-102	0.564637	0.407	0.348	1.23262e-97	2
TGOLN2	6.6377e-102	0.463571	0.568	0.558	1.52335e-97	2
ATF6B	1.1088e-101	0.522764	0.278	0.195	2.54469e-97	2
KIAA1033	2.67914e-101	0.52415	0.472	0.428	6.14863e-97	2
ARL6IP4	4.32872e-101	0.506599	0.488	0.46	9.93442e-97	2
GIMAP4	7.3455e-100	0.520642	0.392	0.318	1.68579e-95	2
CPVL	1.9314e-99	0.544342	0.411	0.35	4.43256e-95	2
CAPG	9.98124e-99	0.565457	0.371	0.309	2.29069e-94	2
RPS27	2.95014e-98	0.289305	0.946	0.941	6.77057e-94	2
SNX13	9.1376e-97	0.505875	0.363	0.291	2.09708e-92	2
PREX1	2.35019e-96	0.526482	0.493	0.466	5.39368e-92	2
TOMM7	2.84108e-96	0.410866	0.664	0.69	6.52028e-92	2
APPL1	7.99911e-96	0.557897	0.376	0.311	1.83579e-91	2
CD302	1.17965e-95	0.529531	0.411	0.356	2.7073e-91	2
CAPZB	2.52209e-95	0.437591	0.611	0.637	5.78819e-91	2
SRGAP1	2.01843e-94	0.560539	0.402	0.34	4.63229e-90	2
PEBP1	2.38549e-94	0.524619	0.456	0.416	5.47469e-90	2
KIAA0247	4.31317e-94	0.530849	0.422	0.37	9.89873e-90	2
RPL15	3.14001e-93	0.285562	0.869	0.877	7.20632e-89	2
BOD1L1	6.19294e-93	0.376851	0.653	0.651	1.42128e-88	2
CSF2RA	7.18655e-93	0.45094	0.612	0.634	1.64931e-88	2
RP11-349A22.5	1.28685e-92	0.559275	0.433	0.386	2.95332e-88	2
RPL36	3.77792e-92	0.325888	0.844	0.859	8.67032e-88	2
DIP2A	9.32843e-92	0.535702	0.478	0.441	2.14088e-87	2
C3	3.21529e-91	0.312984	0.835	0.844	7.37908e-87	2
ZRANB2	1.66786e-90	0.480123	0.54	0.531	3.82774e-86	2
SEC14L1	5.80133e-90	0.586491	0.464	0.434	1.3314e-85	2
NSD1	2.62979e-89	0.519896	0.372	0.311	6.03536e-85	2
TK2	3.18155e-89	0.513188	0.302	0.227	7.30166e-85	2
RPS13	4.71664e-89	0.305064	0.877	0.888	1.08247e-84	2
CNPY3	5.17495e-89	0.459633	0.552	0.561	1.18765e-84	2
PLAT	2.68255e-88	0.485282	0.271	0.188	6.15644e-84	2
FOXN3	5.00966e-88	0.498372	0.529	0.522	1.14972e-83	2
PGP	5.47542e-85	0.536699	0.345	0.285	1.25661e-80	2
CD46	3.26086e-84	0.510789	0.414	0.367	7.48366e-80	2
FAM105A	2.59527e-83	0.479943	0.504	0.483	5.95614e-79	2
LYL1	4.1272e-83	0.508861	0.451	0.417	9.47192e-79	2
PRRC2B	7.03718e-83	0.499725	0.418	0.373	1.61503e-78	2
LEPROT	1.31933e-82	0.539827	0.368	0.314	3.02786e-78	2
RCSD1	1.90394e-82	0.513541	0.391	0.342	4.36954e-78	2
PDE3B	8.29725e-82	0.479185	0.416	0.362	1.90422e-77	2
ZFHX3	3.6899e-81	0.458163	0.591	0.606	8.46831e-77	2
PIK3IP1	4.60008e-81	0.49673	0.375	0.31	1.05572e-76	2
OGFRL1	1.506e-80	0.340601	0.746	0.77	3.45626e-76	2
HNRNPDL	1.59674e-79	0.307416	0.779	0.821	3.66452e-75	2
TBL1XR1	4.65502e-79	0.49972	0.383	0.333	1.06833e-74	2
BMP2K	7.92212e-79	0.470128	0.557	0.563	1.81813e-74	2
SNRNP70	8.82519e-79	0.481241	0.513	0.51	2.02538e-74	2
DNAJC10	1.88148e-78	0.490502	0.366	0.308	4.318e-74	2
GTF2I	4.99156e-78	0.476933	0.45	0.417	1.14556e-73	2
LTBR	1.22866e-77	0.519229	0.281	0.215	2.81977e-73	2
KIAA1430	3.50818e-77	0.535698	0.294	0.228	8.05128e-73	2
SHPRH	3.63324e-77	0.482746	0.308	0.239	8.33829e-73	2
DDX39B	1.11074e-76	0.51733	0.399	0.359	2.54916e-72	2
LTC4S	6.89843e-76	0.461478	0.486	0.467	1.58319e-71	2
RNF130	8.45466e-76	0.479355	0.476	0.466	1.94035e-71	2
IGSF21	9.73352e-75	0.491277	0.3	0.239	2.23384e-70	2
RPL39	1.29451e-74	0.268801	0.924	0.925	2.9709e-70	2
CYFIP1	1.58622e-74	0.37971	0.638	0.657	3.64037e-70	2
RPL27	2.52221e-74	0.291481	0.792	0.818	5.78848e-70	2
RP11-489O18.1	1.23539e-73	0.47517	0.351	0.289	2.83522e-69	2
HLA-DMB	4.68363e-73	0.465302	0.475	0.449	1.07489e-68	2
NFIA	7.53363e-73	0.469759	0.265	0.197	1.72897e-68	2
GSTP1	1.05173e-72	0.458348	0.446	0.424	2.41372e-68	2
DIP2B	3.10695e-72	0.468242	0.279	0.214	7.13045e-68	2
FCER1G	5.25897e-72	0.431576	0.585	0.587	1.20693e-67	2
PLD4	6.1084e-72	0.432169	0.574	0.579	1.40188e-67	2
GGNBP2	9.06479e-72	0.472118	0.454	0.434	2.08037e-67	2
AP001055.6	1.25117e-71	0.528282	0.381	0.337	2.87144e-67	2
GLDN	1.2848e-70	0.452457	0.264	0.197	2.94861e-66	2
TNRC6B	2.93184e-70	0.476191	0.47	0.443	6.72857e-66	2
RNASE6	5.01273e-70	0.477587	0.306	0.247	1.15042e-65	2
TSNAX	5.25338e-70	0.461621	0.289	0.229	1.20565e-65	2
TSPAN14	1.32233e-69	0.472375	0.361	0.309	3.03475e-65	2
ACTR2	1.49468e-69	0.416674	0.563	0.585	3.43028e-65	2
CTTNBP2NL	1.75253e-69	0.435312	0.524	0.517	4.02206e-65	2
FAM111A	4.79587e-69	0.501858	0.3	0.242	1.10065e-64	2
LAIR1	1.12133e-68	0.493062	0.411	0.382	2.57346e-64	2
SP100	2.57154e-68	0.483738	0.502	0.501	5.90168e-64	2
NSL1	2.92521e-68	0.465936	0.263	0.201	6.71337e-64	2
TYROBP	4.90193e-68	0.253191	0.834	0.864	1.12499e-63	2
TBC1D22A	5.05701e-67	0.483038	0.397	0.363	1.16058e-62	2
SORT1	8.01486e-67	0.490039	0.353	0.306	1.83941e-62	2
ITM2C	1.82276e-66	0.4528	0.419	0.386	4.18322e-62	2
KTN1	1.8409e-66	0.404822	0.599	0.621	4.22487e-62	2
RPS5	1.91486e-66	0.35639	0.701	0.735	4.39461e-62	2
TM9SF3	2.08437e-66	0.471801	0.465	0.456	4.78364e-62	2
MGAT4A	5.81202e-66	0.428448	0.516	0.51	1.33386e-61	2
MTSS1	6.46703e-66	0.476853	0.458	0.44	1.48418e-61	2
CCDC66	7.83723e-66	0.46613	0.257	0.196	1.79864e-61	2
PRPF4B	1.0675e-65	0.395397	0.574	0.584	2.44991e-61	2
EMB	4.83778e-65	0.486212	0.284	0.225	1.11027e-60	2
RNPC3	1.93391e-64	0.500694	0.353	0.305	4.43833e-60	2
SIGLEC10	2.99003e-63	0.472917	0.48	0.467	6.86213e-59	2
NT5C	3.44703e-63	0.500908	0.362	0.324	7.91094e-59	2
H1FX	4.31144e-63	0.513446	0.333	0.28	9.89475e-59	2
RP11-85F14.5	6.13777e-63	0.444692	0.316	0.258	1.40862e-58	2
SLC9A9	6.24022e-63	0.44035	0.458	0.434	1.43213e-58	2
LAMP1	6.89624e-62	0.430035	0.489	0.488	1.58269e-57	2
FAM149A	1.37463e-61	0.476554	0.275	0.221	3.15477e-57	2
EVL	3.93621e-61	0.382509	0.494	0.485	9.03361e-57	2
KCNMB1	1.7611e-58	0.511936	0.264	0.208	4.04172e-54	2
SCAF11	5.21535e-58	0.342653	0.622	0.656	1.19692e-53	2
NPC2	1.03452e-57	0.411904	0.573	0.598	2.37422e-53	2
TM6SF1	9.47944e-57	0.433518	0.414	0.393	2.17553e-52	2
CARD8	1.55866e-56	0.464506	0.321	0.276	3.57712e-52	2
SH3TC1	1.66947e-56	0.430928	0.414	0.391	3.83144e-52	2
ARPC2	2.13523e-56	0.289213	0.684	0.73	4.90036e-52	2
ABCC4	2.27924e-56	0.44177	0.308	0.258	5.23087e-52	2
LINC00969	2.69402e-56	0.48281	0.298	0.249	6.18277e-52	2
MAML3	4.13821e-56	0.457665	0.297	0.247	9.49719e-52	2
RPL23	4.52998e-56	0.267266	0.806	0.838	1.03963e-51	2
WDR61	6.72837e-56	0.834691	0.287	0.235	1.54416e-51	2
ZNF106	8.42892e-56	0.46621	0.431	0.414	1.93444e-51	2
TMEM156	9.1345e-56	0.467975	0.4	0.37	2.09637e-51	2
ZNF721	9.71153e-56	0.447706	0.262	0.208	2.2288e-51	2
CD37	9.93405e-56	0.328452	0.643	0.69	2.27986e-51	2
RIN3	1.54531e-55	0.463224	0.275	0.227	3.54649e-51	2
FOXO3	3.85036e-55	0.478361	0.385	0.354	8.83658e-51	2
CTNND1	5.15207e-55	0.438498	0.385	0.352	1.1824e-50	2
SYNDIG1	5.74943e-55	0.461054	0.3	0.251	1.31949e-50	2
COX4I1	5.98457e-55	0.367074	0.608	0.656	1.37346e-50	2
TMEM66	1.77978e-54	0.348129	0.626	0.674	4.0846e-50	2
NAIP	3.94589e-54	0.426632	0.402	0.367	9.05581e-50	2
CTSS	6.80558e-54	0.305609	0.667	0.708	1.56188e-49	2
YIPF4	1.87255e-53	0.465115	0.304	0.258	4.29751e-49	2
GNAI2	5.41326e-53	0.331117	0.611	0.667	1.24234e-48	2
HPS3	1.03733e-52	0.44981	0.337	0.292	2.38068e-48	2
COMMD6	1.60342e-52	0.408534	0.514	0.533	3.67984e-48	2
MTURN	2.91043e-52	0.416678	0.262	0.209	6.67944e-48	2
AAK1	3.21137e-52	0.402788	0.491	0.499	7.37008e-48	2
DDX46	4.22847e-52	0.436872	0.475	0.478	9.70435e-48	2
MERTK	6.17267e-52	0.415856	0.484	0.48	1.41663e-47	2
RICTOR	1.71018e-51	0.421161	0.287	0.237	3.92487e-47	2
CAP1	1.91991e-51	0.395412	0.526	0.548	4.40619e-47	2
SERF2	2.79467e-50	0.281597	0.733	0.79	6.41378e-46	2
GNB4	1.33752e-49	0.385413	0.487	0.485	3.06961e-45	2
RPLP0	2.43566e-49	0.287979	0.738	0.796	5.58983e-45	2
CD99	8.7392e-49	0.392002	0.547	0.579	2.00565e-44	2
NDRG2	1.19889e-48	0.433342	0.25	0.203	2.75146e-44	2
HGSNAT	1.28209e-48	0.45502	0.252	0.204	2.9424e-44	2
AC074289.1	1.62297e-48	0.457151	0.459	0.461	3.72472e-44	2
ZNF91	1.96281e-48	0.431615	0.261	0.212	4.50464e-44	2
CD84	1.96486e-48	0.329491	0.592	0.611	4.50934e-44	2
ANAPC16	4.83674e-48	0.438421	0.275	0.233	1.11003e-43	2
PIAS1	8.68195e-48	0.434206	0.271	0.227	1.99251e-43	2
MLXIP	1.1283e-47	0.442581	0.33	0.293	2.58945e-43	2
PFDN5	3.42661e-47	0.30293	0.673	0.73	7.86406e-43	2
H2AFY	4.40931e-47	0.409563	0.516	0.55	1.01194e-42	2
IL18	1.35266e-46	0.325219	0.609	0.64	3.10437e-42	2
EEF1D	1.38308e-45	0.311508	0.624	0.686	3.17417e-41	2
CHURC1	2.38815e-45	0.443632	0.314	0.278	5.48081e-41	2
RPL31	2.53699e-45	0.285397	0.734	0.782	5.82238e-41	2
MGEA5	2.94356e-45	0.436907	0.356	0.328	6.75547e-41	2
VPS36	4.42923e-45	0.443037	0.306	0.27	1.01651e-40	2
GOLGA8A	5.12477e-45	0.443714	0.327	0.29	1.17614e-40	2
RP11-480C22.1	1.71161e-44	0.424054	0.31	0.272	3.92813e-40	2
RSBN1L	2.15417e-44	0.435586	0.342	0.314	4.94382e-40	2
ATRX	2.65283e-44	0.390377	0.527	0.546	6.08826e-40	2
SMIM7	4.87253e-44	0.401991	0.271	0.229	1.11824e-39	2
ARHGAP22	1.0242e-43	0.436485	0.387	0.374	2.35053e-39	2
VSIG4	1.55682e-43	0.414211	0.477	0.476	3.5729e-39	2
ADD1	1.58005e-43	0.437608	0.274	0.235	3.62621e-39	2
VAMP8	2.05236e-43	0.421057	0.338	0.312	4.71017e-39	2
SPECC1	3.75608e-43	0.408627	0.444	0.447	8.62021e-39	2
ISCU	4.01431e-43	0.449637	0.374	0.361	9.21285e-39	2
KATNBL1	5.74188e-43	0.457914	0.318	0.289	1.31776e-38	2
ZNF292	1.84477e-42	0.417973	0.337	0.301	4.23375e-38	2
GABARAP	3.98556e-42	0.408682	0.381	0.37	9.14685e-38	2
CPM	1.01749e-41	0.443864	0.317	0.277	2.33514e-37	2
2024-03-01	1.02325e-41	0.370694	0.335	0.294	2.34836e-37	2
ALPK1	1.63095e-41	0.423542	0.255	0.213	3.74303e-37	2
PER3	2.98922e-41	0.416975	0.307	0.267	6.86027e-37	2
RNF213	3.14378e-41	0.252739	0.568	0.581	7.21497e-37	2
CEP350	3.54992e-41	0.404999	0.457	0.458	8.14706e-37	2
RNF166	4.35527e-41	0.423219	0.324	0.296	9.99534e-37	2
UBE2G2	4.91243e-41	0.430413	0.302	0.267	1.1274e-36	2
DUT	5.79765e-41	0.428046	0.291	0.257	1.33056e-36	2
LAMTOR4	6.42959e-41	0.388603	0.44	0.448	1.47559e-36	2
CDYL	7.48525e-41	0.423373	0.297	0.262	1.71786e-36	2
ZKSCAN1	1.55614e-40	0.4003	0.259	0.215	3.57134e-36	2
TLR5	2.78542e-40	0.40766	0.282	0.242	6.39254e-36	2
SH3BGRL	3.7104e-40	0.395325	0.49	0.51	8.51538e-36	2
PAK2	3.80683e-40	0.420371	0.421	0.421	8.73667e-36	2
P2RY12	4.17088e-40	0.255973	0.541	0.532	9.57217e-36	2
CANX	4.56191e-40	0.375281	0.516	0.548	1.04696e-35	2
FMNL3	7.36595e-40	0.405244	0.343	0.316	1.69048e-35	2
AL592183.1	8.16054e-40	0.420215	0.32	0.291	1.87284e-35	2
GLIPR1	1.42206e-39	0.372806	0.471	0.48	3.26364e-35	2
RNF13	1.66061e-39	0.426555	0.382	0.372	3.81111e-35	2
CNTRL	3.58278e-39	0.450033	0.334	0.311	8.22247e-35	2
TIAM1	4.93479e-39	0.415856	0.371	0.35	1.13253e-34	2
SYNRG	7.01376e-39	0.449845	0.326	0.303	1.60966e-34	2
ZNF33A	7.34918e-39	0.399947	0.251	0.208	1.68664e-34	2
TM9SF2	1.51709e-38	0.418945	0.299	0.266	3.48172e-34	2
NUMB	2.01193e-37	0.412926	0.377	0.368	4.61739e-33	2
PJA2	3.16394e-37	0.387797	0.462	0.48	7.26124e-33	2
ADAM10	4.22872e-37	0.416889	0.37	0.356	9.70491e-33	2
KIAA1109	1.27456e-36	0.419249	0.321	0.294	2.92512e-32	2
LNPEP	1.27761e-36	0.421117	0.309	0.279	2.93211e-32	2
PPIP5K2	2.97505e-36	0.404059	0.262	0.225	6.82774e-32	2
GCC2	7.9996e-36	0.343757	0.54	0.56	1.83591e-31	2
RB1	8.38832e-36	0.380744	0.442	0.449	1.92512e-31	2
TRIP12	1.65854e-35	0.417643	0.37	0.363	3.80636e-31	2
SLC15A2	5.70913e-35	0.415069	0.287	0.256	1.31025e-30	2
FMN1	3.39752e-34	0.390431	0.258	0.221	7.79731e-30	2
SYK	4.27704e-34	0.416691	0.34	0.322	9.81581e-30	2
USP34	5.08762e-34	0.401068	0.406	0.411	1.16761e-29	2
UQCR11.1	6.1019e-34	0.387172	0.364	0.353	1.40039e-29	2
JAK2	1.04954e-33	0.395903	0.308	0.283	2.40869e-29	2
RBPJ	1.75464e-33	0.408287	0.393	0.388	4.02691e-29	2
C11orf31	2.00895e-33	0.37	0.467	0.496	4.61054e-29	2
NCOR2	7.6966e-33	0.431768	0.353	0.344	1.76637e-28	2
VPS35	1.87336e-32	0.423852	0.322	0.305	4.29936e-28	2
TNPO1	2.10626e-32	0.402869	0.304	0.28	4.83387e-28	2
COX7C	2.6276e-32	0.275092	0.604	0.654	6.03034e-28	2
RPL4	2.95642e-32	0.270081	0.638	0.707	6.78499e-28	2
EIF2S3	3.8583e-32	0.401508	0.368	0.363	8.85479e-28	2
DYNC1I2	8.44868e-32	0.407955	0.359	0.35	1.93897e-27	2
RPL17	1.48544e-31	0.326927	0.533	0.592	3.40908e-27	2
PHF3	1.54276e-30	0.383732	0.403	0.401	3.54063e-26	2
MCF2L	1.68419e-30	0.385083	0.376	0.364	3.86522e-26	2
PPIA	2.25809e-30	0.256055	0.68	0.751	5.18233e-26	2
ERP29	8.13974e-30	0.391604	0.383	0.388	1.86807e-25	2
USP15	8.46774e-30	0.374433	0.51	0.559	1.94335e-25	2
SPCS1	1.26332e-29	0.386943	0.359	0.357	2.89932e-25	2
TMA7	1.37303e-29	0.334689	0.507	0.555	3.15111e-25	2
YWHAB	2.0007e-29	0.323815	0.533	0.581	4.59161e-25	2
C20orf27	4.23761e-29	0.378251	0.265	0.24	9.72532e-25	2
CWF19L2	4.48433e-29	0.37799	0.371	0.363	1.02915e-24	2
GNAQ	5.27556e-29	0.428036	0.36	0.359	1.21074e-24	2
TUBB	1.22065e-28	0.372121	0.375	0.375	2.80138e-24	2
SIPA1	1.33312e-28	0.381868	0.359	0.357	3.0595e-24	2
SLC2A5	1.44322e-28	0.268328	0.519	0.541	3.31219e-24	2
SPCS3	1.73161e-28	0.399729	0.363	0.359	3.97404e-24	2
PCNXL2	3.12762e-28	0.351398	0.258	0.227	7.17789e-24	2
C12orf75	6.23817e-28	0.393641	0.394	0.4	1.43166e-23	2
CREBRF	1.41328e-27	0.360267	0.39	0.384	3.24347e-23	2
DHRS7	2.1807e-27	0.362357	0.459	0.491	5.00472e-23	2
LPIN2	2.21386e-27	0.339284	0.46	0.477	5.0808e-23	2
ANKRD36	2.93831e-27	0.395818	0.295	0.272	6.74342e-23	2
MED13L	6.60667e-27	0.375088	0.425	0.447	1.51623e-22	2
RPS6KA3	6.7572e-27	0.417349	0.293	0.275	1.55078e-22	2
TFEC	1.07189e-26	0.387216	0.391	0.395	2.45998e-22	2
PKN2	1.14409e-26	0.274514	0.515	0.551	2.62569e-22	2
SDCCAG8	1.22594e-26	0.354731	0.443	0.468	2.81353e-22	2
HMGN3	1.31885e-26	0.386366	0.324	0.314	3.02677e-22	2
TMPO	2.05919e-26	0.395401	0.333	0.322	4.72583e-22	2
APRT	2.2557e-26	0.371938	0.258	0.236	5.17682e-22	2
ARRB2	2.44598e-26	0.339127	0.475	0.52	5.61353e-22	2
BAZ2B	2.94695e-26	0.354321	0.452	0.474	6.76325e-22	2
AXL	3.24564e-26	0.393924	0.363	0.367	7.44875e-22	2
R3HDM2	4.15717e-26	0.391715	0.346	0.343	9.54069e-22	2
TCEB2	4.16722e-26	0.375636	0.345	0.341	9.56377e-22	2
PPP6R2	6.64322e-26	0.369962	0.369	0.368	1.52462e-21	2
NCKAP1L	1.31496e-25	0.36561	0.356	0.352	3.01784e-21	2
STX16	1.59705e-25	0.375716	0.272	0.249	3.66522e-21	2
RERE	3.16331e-25	0.349611	0.461	0.494	7.25979e-21	2
ZNF148	3.33871e-25	0.375364	0.302	0.284	7.66235e-21	2
IKZF1	8.64453e-25	0.337139	0.443	0.463	1.98392e-20	2
DCP2	9.19551e-25	0.370345	0.34	0.331	2.11037e-20	2
TMEM30A	9.56957e-25	0.355544	0.268	0.245	2.19622e-20	2
UQCR10	2.06377e-24	0.376555	0.365	0.368	4.73635e-20	2
PNN	3.21923e-24	0.261219	0.591	0.636	7.38813e-20	2
MPHOSPH8	4.51631e-24	0.329832	0.453	0.472	1.03649e-19	2
CAB39	5.88894e-24	0.372444	0.31	0.301	1.35151e-19	2
ZNF280D	1.2028e-23	0.358658	0.3	0.285	2.76042e-19	2
KLF13	1.23425e-23	0.369543	0.251	0.227	2.83261e-19	2
KANSL1	1.65978e-23	0.377836	0.264	0.242	3.80918e-19	2
OST4	1.88225e-23	0.355162	0.425	0.455	4.31976e-19	2
CMTR2	2.28166e-23	0.334871	0.265	0.238	5.23641e-19	2
CREBZF	2.41727e-23	0.377715	0.289	0.271	5.54764e-19	2
POLK	2.62799e-23	0.36907	0.281	0.264	6.03124e-19	2
XRN1	7.6317e-23	0.369677	0.301	0.29	1.75147e-18	2
LAMTOR1	2.168e-22	0.354074	0.292	0.281	4.97556e-18	2
TMEM219	2.24815e-22	0.352218	0.296	0.286	5.15949e-18	2
TLR6	3.05602e-22	0.330218	0.265	0.241	7.01357e-18	2
LY86	5.28229e-22	0.317475	0.459	0.496	1.21229e-17	2
ADCY7	5.48609e-22	0.352796	0.291	0.276	1.25906e-17	2
PABPN1	7.22014e-22	0.363312	0.363	0.369	1.65702e-17	2
PDCD6	1.39719e-21	0.346892	0.254	0.235	3.20656e-17	2
COX6B1	2.39075e-21	0.348769	0.426	0.457	5.48678e-17	2
IVD	2.85803e-21	0.336244	0.273	0.254	6.55918e-17	2
2024-09-07	3.09028e-21	0.370686	0.434	0.468	7.09219e-17	2
LPAR5	3.4457e-21	0.350682	0.315	0.307	7.90788e-17	2
PFN1	4.68322e-21	0.292458	0.533	0.586	1.0748e-16	2
TTC3	5.76069e-21	0.369467	0.341	0.34	1.32208e-16	2
RPS26	9.4014e-21	0.394311	0.574	0.65	2.15762e-16	2
ARHGEF6	1.80511e-20	0.3479	0.272	0.256	4.14273e-16	2
ABR	1.82411e-20	0.371106	0.347	0.352	4.18633e-16	2
ANKRD36C	5.01733e-20	0.328872	0.333	0.325	1.15148e-15	2
JAZF1	6.38155e-20	0.376305	0.266	0.252	1.46457e-15	2
LDLRAD4	6.49163e-20	0.359505	0.378	0.39	1.48983e-15	2
TUBGCP2	1.08144e-19	0.358221	0.27	0.258	2.48191e-15	2
AKAP9	1.11958e-19	0.322617	0.475	0.502	2.56944e-15	2
TBC1D15	1.56037e-19	0.361885	0.266	0.253	3.58105e-15	2
TTC17	1.87576e-19	0.340237	0.258	0.241	4.30487e-15	2
TCEAL4	1.99131e-19	0.357488	0.279	0.265	4.57006e-15	2
TUG1	2.07937e-19	0.346939	0.297	0.288	4.77216e-15	2
LONP2	2.15354e-19	0.368462	0.277	0.265	4.94238e-15	2
CBX3	2.19246e-19	0.335583	0.438	0.474	5.03169e-15	2
MDM4	2.22267e-19	0.326069	0.422	0.445	5.10103e-15	2
SECISBP2	2.22306e-19	0.353873	0.288	0.276	5.10193e-15	2
NDUFA4	3.62645e-19	0.355345	0.402	0.426	8.3227e-15	2
COX5B	7.1891e-19	0.363895	0.354	0.37	1.6499e-14	2
SERPINB6	9.25865e-19	0.3362	0.336	0.342	2.12486e-14	2
LPP	1.03618e-18	0.368143	0.299	0.29	2.37803e-14	2
C4orf3	1.27033e-18	0.334922	0.271	0.26	2.9154e-14	2
GNG7	1.35622e-18	0.345969	0.309	0.307	3.11253e-14	2
PRRG4	2.72232e-18	0.329442	0.317	0.306	6.24772e-14	2
METTL9	3.44442e-18	0.358386	0.295	0.293	7.90493e-14	2
RAB31	5.12564e-18	0.350615	0.388	0.405	1.17633e-13	2
NDUFA1	7.40785e-18	0.36241	0.341	0.35	1.7001e-13	2
SEL1L	1.08242e-17	0.317752	0.34	0.341	2.48415e-13	2
HSPB1	1.12478e-17	0.890493	0.809	0.88	2.58138e-13	2
TAL1	1.27456e-17	0.31179	0.283	0.267	2.92511e-13	2
POLD4	1.3256e-17	0.351019	0.372	0.392	3.04225e-13	2
RBMX	1.9647e-17	0.292699	0.493	0.544	4.50899e-13	2
RGS19	2.08957e-17	0.333633	0.379	0.401	4.79557e-13	2
MLLT6	3.33088e-17	0.325856	0.254	0.238	7.64437e-13	2
DAD1	3.90179e-17	0.325907	0.301	0.299	8.9546e-13	2
GNB1	4.26963e-17	0.346034	0.377	0.4	9.7988e-13	2
RIN2	8.43414e-17	0.280494	0.451	0.479	1.93563e-12	2
ANP32A	1.55492e-16	0.348423	0.333	0.342	3.56855e-12	2
ATP5G3	1.90491e-16	0.345999	0.303	0.306	4.37178e-12	2
GMFG	2.04001e-16	0.347559	0.325	0.333	4.68183e-12	2
SEC11A	2.27563e-16	0.326312	0.461	0.519	5.22256e-12	2
ATP5L	2.38914e-16	0.275457	0.526	0.594	5.48308e-12	2
AHSA2	2.94112e-16	0.315713	0.457	0.502	6.74986e-12	2
RFC1	4.56964e-16	0.335508	0.276	0.267	1.04873e-11	2
RAB30-AS1	5.92705e-16	0.337705	0.304	0.302	1.36026e-11	2
KMT2A	6.86631e-16	0.3265	0.301	0.296	1.57582e-11	2
ITPRIPL2	7.21821e-16	0.304538	0.361	0.365	1.65658e-11	2
MT-ND4L	8.10436e-16	0.285507	0.646	0.747	1.85995e-11	2
BTBD7	9.15102e-16	0.319768	0.301	0.295	2.10016e-11	2
COX6C	1.42046e-15	0.358671	0.344	0.36	3.25995e-11	2
SRGAP3	1.64176e-15	0.308237	0.25	0.234	3.76784e-11	2
GLTSCR2	1.76438e-15	0.302398	0.487	0.555	4.04925e-11	2
U2SURP	2.06504e-15	0.321538	0.44	0.485	4.73926e-11	2
ETV5	2.15727e-15	0.329661	0.256	0.245	4.95094e-11	2
CREG1	4.07945e-15	0.272086	0.492	0.545	9.36235e-11	2
LINC00657	4.75493e-15	0.311813	0.473	0.526	1.09126e-10	2
AIDA	9.46457e-15	0.335748	0.253	0.244	2.17212e-10	2
PYCARD	1.35074e-14	0.312431	0.373	0.394	3.09995e-10	2
ZMAT1	1.63781e-14	0.316468	0.26	0.248	3.75877e-10	2
IFNAR1	2.2813e-14	0.329306	0.257	0.249	5.23558e-10	2
MOB1A	2.82288e-14	0.292083	0.472	0.531	6.47852e-10	2
CBL	2.94159e-14	0.319082	0.29	0.286	6.75094e-10	2
SMDT1	2.97309e-14	0.332416	0.288	0.291	6.82325e-10	2
SETX	4.44276e-14	0.263508	0.44	0.474	1.01961e-09	2
SSR3	5.04385e-14	0.333751	0.366	0.39	1.15756e-09	2
OXR1	6.43565e-14	0.32792	0.287	0.284	1.47698e-09	2
CSNK1G2	6.78678e-14	0.355162	0.276	0.276	1.55756e-09	2
ARHGAP12	1.28679e-13	0.299491	0.405	0.435	2.95318e-09	2
ZC3H7A	1.33972e-13	0.336236	0.253	0.245	3.07466e-09	2
LMAN1	1.44267e-13	0.333551	0.289	0.291	3.31094e-09	2
PHF14	1.50749e-13	0.329056	0.276	0.272	3.4597e-09	2
TCF12	1.58616e-13	0.335953	0.28	0.28	3.64023e-09	2
C14orf2	1.91127e-13	0.336058	0.305	0.313	4.38636e-09	2
TLR2	2.40316e-13	0.377157	0.374	0.397	5.51524e-09	2
EIF4B	3.62875e-13	0.320105	0.432	0.486	8.32799e-09	2
FRMD4B	3.78344e-13	0.346053	0.302	0.305	8.68299e-09	2
SSR1	4.84666e-13	0.338525	0.323	0.335	1.11231e-08	2
RSRC1	6.12945e-13	0.324393	0.271	0.268	1.40671e-08	2
ATPIF1	6.93662e-13	0.31634	0.304	0.309	1.59195e-08	2
SSBP1	7.956e-13	0.327479	0.34	0.36	1.8259e-08	2
PCM1	8.07519e-13	0.281606	0.469	0.524	1.85326e-08	2
ZNRF2	9.85588e-13	0.315931	0.323	0.334	2.26193e-08	2
CLEC7A	1.06668e-12	0.258927	0.512	0.555	2.44803e-08	2
ARHGAP21	1.22928e-12	0.263598	0.476	0.526	2.8212e-08	2
NDUFV3	1.33298e-12	0.327703	0.266	0.263	3.05918e-08	2
BEX4	1.41892e-12	0.319745	0.266	0.262	3.25643e-08	2
TCF4	1.65284e-12	0.325623	0.357	0.374	3.79328e-08	2
KIDINS220	2.02186e-12	0.335297	0.268	0.264	4.64017e-08	2
EDF1	3.19498e-12	0.30464	0.409	0.455	7.33248e-08	2
BACH1	3.29102e-12	0.291142	0.408	0.44	7.5529e-08	2
ARHGAP26	6.11982e-12	0.323894	0.41	0.453	1.4045e-07	2
HDAC9	1.15759e-11	0.333674	0.254	0.251	2.65668e-07	2
EIF3K	1.16803e-11	0.299208	0.441	0.497	2.68063e-07	2
ATP5J2	1.23859e-11	0.324151	0.295	0.304	2.84257e-07	2
CTSH	1.26408e-11	0.270612	0.443	0.495	2.90105e-07	2
CNBP	2.20531e-11	0.30708	0.408	0.456	5.06119e-07	2
AKR1B1	2.36767e-11	0.305953	0.304	0.316	5.4338e-07	2
MPC2	5.99918e-11	0.328513	0.297	0.308	1.37681e-06	2
NAA38	8.11919e-11	0.317194	0.371	0.402	1.86335e-06	2
FCHSD2	1.65816e-10	0.348932	0.328	0.349	3.80547e-06	2
AP1B1	1.80427e-10	0.291725	0.419	0.468	4.14079e-06	2
ZBTB38	1.99119e-10	0.319994	0.261	0.261	4.56977e-06	2
RAB14	2.0647e-10	0.33075	0.352	0.381	4.73848e-06	2
PPT1	2.09774e-10	0.272255	0.36	0.382	4.81432e-06	2
FGD5-AS1	2.86243e-10	0.332889	0.318	0.335	6.56927e-06	2
MBP	3.06539e-10	0.311263	0.371	0.396	7.03507e-06	2
NEDD8	3.44758e-10	0.309882	0.286	0.296	7.91221e-06	2
NME3	3.54589e-10	0.32539	0.278	0.286	8.13782e-06	2
BRK1	4.43999e-10	0.308868	0.336	0.364	1.01898e-05	2
OCIAD1	5.61363e-10	0.328685	0.333	0.358	1.28833e-05	2
KCNQ3	5.62214e-10	0.317774	0.275	0.277	1.29028e-05	2
YPEL3	6.94751e-10	0.29632	0.278	0.282	1.59445e-05	2
CHST11	7.09504e-10	0.312992	0.343	0.367	1.62831e-05	2
LRP1	7.4583e-10	0.292198	0.33	0.344	1.71168e-05	2
NDUFC2	8.14369e-10	0.328292	0.262	0.266	1.86898e-05	2
RBM33	8.24842e-10	0.328228	0.259	0.262	1.89301e-05	2
USMG5	1.24045e-09	0.341991	0.327	0.351	2.84682e-05	2
TMED9	1.26047e-09	0.295767	0.316	0.334	2.89278e-05	2
C11orf58	1.31935e-09	0.274186	0.472	0.544	3.0279e-05	2
TAOK1	1.32455e-09	0.337439	0.295	0.306	3.03984e-05	2
UPF2	1.83715e-09	0.315237	0.325	0.342	4.21626e-05	2
APEX1	1.95268e-09	0.303899	0.347	0.377	4.48141e-05	2
HNRNPR	1.99031e-09	0.319237	0.348	0.379	4.56775e-05	2
OSTF1	2.15997e-09	0.295913	0.267	0.272	4.95712e-05	2
UBE2D2	2.76778e-09	0.307844	0.386	0.434	6.35206e-05	2
MZT2B	3.50329e-09	0.303051	0.357	0.391	8.04004e-05	2
FNDC3A	3.6139e-09	0.331816	0.277	0.286	8.2939e-05	2
SPCS2	4.35659e-09	0.313633	0.325	0.349	9.99838e-05	2
BTK	4.81534e-09	0.292	0.26	0.263	0.000110512	2
DAGLB	4.97301e-09	0.299804	0.312	0.324	0.000114131	2
CHCHD10	5.79873e-09	0.295232	0.437	0.498	0.000133081	2
SLC25A36	6.87805e-09	0.32212	0.363	0.397	0.000157851	2
LBR	9.9895e-09	0.285661	0.258	0.26	0.000229259	2
C1orf162	1.03067e-08	0.339752	0.304	0.317	0.000236539	2
OSBPL11	1.04608e-08	0.288153	0.342	0.366	0.000240075	2
CAST	1.46834e-08	0.253115	0.457	0.509	0.000336985	2
HINT1	1.56395e-08	0.302302	0.329	0.355	0.000358927	2
ACAP2	2.38161e-08	0.317956	0.323	0.343	0.00054658	2
CD4	2.65119e-08	0.301337	0.354	0.387	0.000608448	2
IRF3	2.84968e-08	0.300668	0.262	0.266	0.000654001	2
MGST2	2.98487e-08	0.289723	0.279	0.29	0.000685027	2
EIF3L	3.95335e-08	0.312645	0.338	0.373	0.000907294	2
VPS28	5.1435e-08	0.306246	0.327	0.359	0.00118043	2
UBE2E2	5.82823e-08	0.278768	0.281	0.294	0.00133758	2
ADAR	6.05729e-08	0.279635	0.294	0.304	0.00139015	2
PTTG1IP	6.49566e-08	0.296896	0.393	0.441	0.00149075	2
APPL2	9.37912e-08	0.281799	0.292	0.302	0.00215251	2
CHD6	9.9262e-08	0.310585	0.255	0.261	0.00227806	2
AFF1	1.0043e-07	0.290584	0.273	0.282	0.00230486	2
FKBP1A	3.2108e-07	0.274155	0.257	0.266	0.00736878	2
POLR2J3	4.11105e-07	0.272604	0.353	0.379	0.00943487	2
CTBP2	5.14234e-07	0.281518	0.299	0.316	0.0118017	2
ZNF655	5.90682e-07	0.297268	0.28	0.294	0.0135562	2
ADPGK	6.43735e-07	0.305253	0.336	0.369	0.0147737	2
ME2	7.12492e-07	0.292932	0.266	0.278	0.0163517	2
MAPK1	7.48679e-07	0.285196	0.262	0.271	0.0171822	2
USF2	7.64315e-07	0.278833	0.331	0.364	0.017541	2
MAN2A1	8.13346e-07	0.298744	0.255	0.26	0.0186663	2
YTHDC2	8.69119e-07	0.289769	0.321	0.345	0.0199463	2
RP11-386I14.4	9.02076e-07	0.265799	0.257	0.254	0.0207026	2
MYO1F	9.56701e-07	0.253508	0.378	0.412	0.0219563	2
RPS27L	1.22487e-06	0.324253	0.308	0.331	0.0281107	2
STAG2	1.73577e-06	0.294712	0.34	0.372	0.0398359	2
ATP5I	1.83398e-06	0.307947	0.344	0.382	0.0420898	2
ATP5D	1.97337e-06	0.28781	0.341	0.378	0.0452889	2
DNAJB14	2.24334e-06	0.307855	0.298	0.319	0.0514847	2
MESDC2	2.25648e-06	0.302467	0.29	0.309	0.0517861	2
C8orf59	2.55356e-06	0.30099	0.267	0.284	0.0586041	2
CLN8	2.93715e-06	0.295152	0.328	0.355	0.0674076	2
KMT2C	3.35502e-06	0.272968	0.359	0.397	0.0769976	2
TMEM59	3.93247e-06	0.290863	0.349	0.389	0.0902503	2
SERPINA1	4.16829e-06	0.254413	0.25	0.257	0.0956622	2
BRD7	6.23206e-06	0.294683	0.278	0.295	0.143026	2
XRCC5	6.71062e-06	0.27598	0.411	0.476	0.154009	2
GPATCH2L	7.25484e-06	0.253598	0.391	0.433	0.166499	2
COX8A	7.95787e-06	0.282632	0.342	0.38	0.182633	2
MLEC	8.40665e-06	0.288576	0.259	0.271	0.192933	2
PPP3CA	8.47926e-06	0.296505	0.291	0.31	0.194599	2
TBC1D1	9.32597e-06	0.298473	0.275	0.294	0.214031	2
PURA	9.56538e-06	0.269269	0.33	0.357	0.219526	2
AOAH	1.0104e-05	0.296353	0.289	0.31	0.231887	2
SSU72	1.05943e-05	0.278912	0.241	0.252	0.243139	2
HCST	1.18152e-05	0.291903	0.423	0.481	0.271158	2
RTFDC1	1.28002e-05	0.291717	0.289	0.315	0.293766	2
INPP5D	1.45476e-05	0.270574	0.386	0.436	0.333868	2
BIRC6	1.50727e-05	0.267828	0.259	0.269	0.345917	2
NDUFA13	1.65846e-05	0.293942	0.293	0.319	0.380617	2
LARS	2.07545e-05	0.285975	0.252	0.264	0.476315	2
ATP5J	2.36962e-05	0.30247	0.283	0.305	0.543827	2
WNK1	2.56507e-05	0.298804	0.314	0.345	0.588683	2
ALDH2	3.18473e-05	0.267479	0.287	0.309	0.730896	2
GPRIN3	3.30611e-05	0.274107	0.27	0.282	0.758751	2
USP6NL	3.35463e-05	0.282445	0.266	0.281	0.769887	2
PTBP3	3.64892e-05	0.284734	0.294	0.319	0.837427	2
CCDC47	4.37562e-05	0.252965	0.411	0.478	1	2
HECTD1	4.42058e-05	0.275719	0.242	0.252	1	2
SNX6	4.9927e-05	0.276709	0.323	0.358	1	2
MOB1B	5.23837e-05	0.272531	0.257	0.269	1	2
DOCK2	5.36989e-05	0.278418	0.344	0.388	1	2
NRD1	7.37891e-05	0.289535	0.314	0.346	1	2
LAMP2	7.99506e-05	0.267712	0.385	0.438	1	2
PARK7	8.05822e-05	0.270775	0.293	0.322	1	2
GTF3A	0.000115549	0.265563	0.266	0.283	1	2
RBX1	0.000115853	0.282153	0.289	0.316	1	2
PSIP1	0.00012256	0.273112	0.255	0.268	1	2
PRPF8	0.000171906	0.284386	0.252	0.267	1	2
TRIM44	0.000175576	0.266364	0.343	0.383	1	2
SENP7	0.000179002	0.263846	0.251	0.263	1	2
CHKA	0.000185081	0.280387	0.367	0.414	1	2
NUMA1	0.00020262	0.284335	0.289	0.316	1	2
ZNF638	0.000216696	0.262022	0.345	0.385	1	2
CKLF	0.000245301	0.267093	0.261	0.278	1	2
NARS	0.000265096	0.275526	0.242	0.255	1	2
TMEM14C	0.000295335	0.283635	0.282	0.309	1	2
ATP5A1	0.000355933	0.267047	0.275	0.3	1	2
COMT	0.000363549	0.267176	0.257	0.277	1	2
SOAT1	0.000398989	0.281187	0.351	0.396	1	2
WDR83OS	0.000457735	0.290583	0.312	0.349	1	2
UBXN4	0.000505066	0.252023	0.426	0.499	1	2
SENP6	0.000538396	0.275766	0.392	0.454	1	2
SH3KBP1	0.000702554	0.282317	0.362	0.415	1	2
RNF216	0.000979097	0.269259	0.262	0.282	1	2
CNDP2	0.00105457	0.287924	0.354	0.406	1	2
ATP5H	0.00113972	0.27727	0.275	0.3	1	2
PARVG	0.00187658	0.274885	0.319	0.361	1	2
ZMYM2	0.00217587	0.250307	0.307	0.338	1	2
2024-03-06	0.00238271	0.25749	0.274	0.299	1	2
PSME1	0.00308538	0.258297	0.255	0.277	1	2
SLC11A2	0.00312093	0.276079	0.251	0.27	1	2
TCEA1	0.00314118	0.272614	0.355	0.407	1	2
PDCD6IP	0.00377512	0.263349	0.29	0.322	1	2
MRPS21	0.0040178	0.263874	0.244	0.264	1	2
RIF1	0.00412804	0.269078	0.284	0.311	1	2
ZNF24	0.00435856	0.266953	0.269	0.295	1	2
PAFAH1B1	0.00537999	0.253353	0.412	0.488	1	2
NCOR1	0.00558782	0.256575	0.336	0.384	1	2
TRAM1	0.00584418	0.271617	0.287	0.321	1	2
NDUFB8.1	0.00623163	0.275239	0.263	0.293	1	2
SMC5	0.00720948	0.276085	0.316	0.357	1	2
MTPN	0.00825825	0.255746	0.352	0.408	1	2
MINOS1	0.00920828	0.260834	0.323	0.369	1	2
CTD-2165H16.4	0	1.44874	0.448	0.19	0	3
RP11-572O17.1	0	1.41377	0.354	0.123	0	3
RP11-713P17.3	0	1.05227	0.446	0.207	0	3
CCL4L2	0	0.956009	0.649	0.38	0	3
GADD45B	0	0.94901	0.968	0.87	0	3
IER5	0	0.903574	0.941	0.819	0	3
IFI44L	0	0.872463	0.712	0.323	0	3
PPP1R15A	0	0.867779	0.99	0.9	0	3
HSPA6	0	0.841352	0.948	0.77	0	3
CCL3L1	0	0.781017	0.782	0.511	0	3
APOC1	0	0.780785	0.845	0.56	0	3
RP11-640M9.1	0	0.744422	0.614	0.36	0	3
DNAJB4	0	0.743617	0.887	0.679	0	3
USPL1	0	0.732525	0.544	0.324	0	3
CACYBP	0	0.710453	0.891	0.696	0	3
NECAP2	0	0.670726	0.54	0.325	0	3
IFIT3	0	0.670602	0.289	0.121	0	3
DNAJB1	0	0.649746	0.999	0.97	0	3
PARP14	0	0.619123	0.774	0.494	0	3
MX1	0	0.614419	0.525	0.264	0	3
XAF1	0	0.598099	0.619	0.349	0	3
ZFAND2A	0	0.563069	0.929	0.725	0	3
JUN	0	0.537845	0.995	0.965	0	3
FAM118A	0	0.523881	0.541	0.293	0	3
APOE	0	0.51308	0.98	0.907	0	3
RNF213	0	0.470997	0.792	0.558	0	3
SEPP1	0	0.469617	0.474	0.251	0	3
EPSTI1	0	0.452639	0.473	0.258	0	3
NAV3	0	0.446606	0.783	0.506	0	3
CX3CR1	0	0.428232	0.821	0.565	0	3
HLA-E	0	0.394936	0.966	0.898	0	3
IFIT2	1.58843e-296	0.882119	0.414	0.211	3.64545e-292	3
UBC	8.07448e-290	0.449005	0.998	0.984	1.85309e-285	3
RP11-1017G21.5	1.78827e-282	0.561816	0.479	0.272	4.10407e-278	3
SAMD9L	4.9516e-282	0.404656	0.439	0.233	1.13639e-277	3
TCP1	2.28295e-277	0.514263	0.869	0.711	5.23937e-273	3
HSP90AA1	4.16248e-277	0.37858	1	0.996	9.55289e-273	3
HSPA1A	2.12286e-270	0.340068	1	0.995	4.87197e-266	3
PTAFR	9.25968e-270	0.391558	0.601	0.378	2.1251e-265	3
CLK1	4.01252e-268	0.531336	0.883	0.727	9.20874e-264	3
LY6E	1.58999e-267	0.35112	0.325	0.155	3.64903e-263	3
PHYH	2.09266e-261	0.63154	0.557	0.355	4.80264e-257	3
UBB	1.77267e-252	0.485142	0.986	0.926	4.06829e-248	3
SERPINF1	7.87349e-244	0.352557	0.497	0.296	1.80697e-239	3
FYB	8.6549e-243	0.378882	0.858	0.684	1.9863e-238	3
SAMHD1	4.57811e-237	0.342189	0.554	0.345	1.05068e-232	3
CCL3	5.90868e-226	0.534726	0.983	0.913	1.35604e-221	3
IGSF6	6.25055e-226	0.371011	0.731	0.541	1.4345e-221	3
RPS4X	6.04921e-224	0.364637	0.936	0.877	1.38829e-219	3
HLA-C	1.13754e-221	0.379962	0.914	0.827	2.61064e-217	3
TWISTNB	1.34523e-218	0.75791	0.447	0.273	3.08731e-214	3
NKRF	3.67081e-213	0.490821	0.553	0.367	8.4245e-209	3
TLR10	2.4141e-211	0.25642	0.26	0.119	5.54037e-207	3
RP11-309G3.3	2.57565e-209	0.387444	0.41	0.234	5.91111e-205	3
CCL4	1.16546e-207	0.522048	0.968	0.875	2.67474e-203	3
SP110	1.56842e-206	0.342228	0.524	0.335	3.59953e-202	3
ITFG2	2.69371e-201	0.414379	0.367	0.203	6.18207e-197	3
HLA-A	6.0258e-198	0.296109	0.924	0.789	1.38292e-193	3
FAM46A	4.70994e-196	0.624411	0.559	0.385	1.08093e-191	3
HSPB1	2.00498e-195	0.331226	0.967	0.864	4.60143e-191	3
RABGAP1L	9.06385e-195	0.317733	0.445	0.269	2.08015e-190	3
MYO1F	3.93687e-194	0.320315	0.587	0.391	9.03512e-190	3
BIN2	2.4058e-193	0.312296	0.571	0.38	5.5213e-189	3
C17orf67	9.20592e-193	0.473744	0.483	0.309	2.11276e-188	3
BAG3	1.08313e-191	0.256918	0.936	0.762	2.48577e-187	3
GYPC	1.16346e-187	0.350877	0.491	0.317	2.67014e-183	3
HERC5	1.07139e-185	0.319498	0.307	0.162	2.45884e-181	3
ISG15	1.15684e-185	0.466461	0.393	0.23	2.65494e-181	3
HLA-DMB	2.81141e-180	0.300711	0.618	0.435	6.45219e-176	3
LIPA	1.13626e-179	0.414886	0.534	0.362	2.60772e-175	3
BLNK	5.67569e-179	0.268214	0.484	0.302	1.30257e-174	3
NAGK	1.82789e-178	0.317333	0.586	0.406	4.195e-174	3
PIH1D1	5.79711e-176	0.303781	0.604	0.425	1.33044e-171	3
B2M	1.47219e-174	0.26685	0.981	0.955	3.37869e-170	3
EIF2AK2	1.4327e-173	0.309939	0.487	0.313	3.28804e-169	3
RP11-307C12.13	7.88183e-173	0.445636	0.406	0.242	1.80888e-168	3
RGS16	1.16078e-172	0.716414	0.593	0.429	2.66398e-168	3
HSPA8	3.32735e-170	0.352549	0.977	0.915	7.63626e-166	3
POU2F2	2.76347e-168	0.303295	0.537	0.355	6.34216e-164	3
STAT1	3.81722e-166	0.275709	0.309	0.169	8.76053e-162	3
RGS2	1.39312e-165	0.502749	0.883	0.777	3.1972e-161	3
GCNT2	9.47773e-165	0.342579	0.412	0.248	2.17514e-160	3
SESN3	4.78573e-162	0.29503	0.446	0.282	1.09832e-157	3
POLR2J3	1.43175e-161	0.277954	0.537	0.36	3.28585e-157	3
C22orf46	1.69207e-151	0.274553	0.293	0.162	3.88331e-147	3
MAFB	1.92567e-151	0.640381	0.813	0.642	4.41942e-147	3
IFI6	7.04884e-150	0.319455	0.251	0.133	1.61771e-145	3
HNRNPU-AS1	1.6496e-148	0.369434	0.525	0.365	3.78584e-144	3
MX2	2.79876e-146	0.308365	0.313	0.183	6.42315e-142	3
G0S2	5.20247e-142	0.288798	0.702	0.499	1.19397e-137	3
HLA-F	8.31237e-142	0.287575	0.373	0.236	1.90769e-137	3
SRGAP3	4.12862e-140	0.253083	0.367	0.222	9.47519e-136	3
TCOF1	2.98783e-139	0.339587	0.315	0.186	6.85708e-135	3
RPS19	1.08667e-137	0.262969	0.963	0.929	2.49392e-133	3
GNB2L1	1.53485e-136	0.28338	0.874	0.785	3.52248e-132	3
BCAS2	1.83217e-133	0.380987	0.647	0.49	4.20482e-129	3
CCND1	8.20981e-133	0.286059	0.453	0.301	1.88415e-128	3
TNFSF10	8.71265e-133	0.254949	0.303	0.174	1.99955e-128	3
ASAH1	9.15441e-132	0.298273	0.724	0.579	2.10094e-127	3
GATM	1.16095e-131	0.540821	0.547	0.403	2.66439e-127	3
CD37	3.58771e-131	0.268395	0.798	0.674	8.2338e-127	3
WDR61	4.30166e-131	0.297732	0.365	0.227	9.87232e-127	3
TBC1D4	1.27602e-129	0.252867	0.381	0.241	2.92848e-125	3
TREM2	2.18374e-129	0.322578	0.698	0.553	5.01169e-125	3
RIPK2	1.44533e-125	0.424289	0.432	0.299	3.31702e-121	3
CHORDC1	5.20379e-125	0.278707	0.893	0.733	1.19427e-120	3
CTSD	1.44616e-123	0.314055	0.687	0.542	3.31893e-119	3
RP11-37B2.1	3.55223e-121	0.291623	0.258	0.149	8.15238e-117	3
NUCB1	4.51085e-121	0.272042	0.415	0.28	1.03524e-116	3
RNASEK	1.07605e-117	0.336887	0.551	0.41	2.46954e-113	3
ALAS1	6.25333e-116	0.286844	0.472	0.325	1.43514e-111	3
MB21D1	9.12357e-116	0.443782	0.473	0.341	2.09386e-111	3
PPP1R15B	1.05801e-111	0.450827	0.651	0.527	2.42812e-107	3
SOCS6	1.36116e-111	0.2767	0.782	0.641	3.12387e-107	3
CD14	1.55333e-110	0.331461	0.631	0.483	3.5649e-106	3
IFITM3	2.24321e-107	0.279258	0.409	0.278	5.14818e-103	3
RP11-169K16.9	3.80225e-106	0.359968	0.506	0.37	8.72616e-102	3
COX7C	5.26544e-105	0.252306	0.752	0.639	1.20842e-100	3
NAP1L1	4.19282e-104	0.267958	0.736	0.61	9.62251e-100	3
HYPK	4.53601e-104	0.253031	0.271	0.163	1.04101e-99	3
TRA2B	6.14464e-91	0.259619	0.941	0.876	1.41019e-86	3
TXNIP	1.23856e-90	0.334992	0.725	0.59	2.84249e-86	3
ZNF131	8.97463e-88	0.31529	0.482	0.364	2.05968e-83	3
FAM179B	2.85648e-85	0.276506	0.278	0.181	6.55563e-81	3
CCNL1	1.02349e-80	0.32607	0.917	0.857	2.34891e-76	3
NFKBIA	1.81695e-77	0.278252	0.929	0.881	4.16991e-73	3
KMT2E-AS1	8.75105e-74	0.250117	0.396	0.29	2.00837e-69	3
PHACTR1	2.1725e-65	0.308285	0.673	0.571	4.98589e-61	3
NARF	4.78364e-64	0.393633	0.278	0.193	1.09784e-59	3
SOD1	9.24439e-63	0.278582	0.663	0.558	2.12159e-58	3
IRF1	7.17514e-60	0.289449	0.497	0.393	1.64669e-55	3
ARMCX3	4.2324e-58	0.333842	0.521	0.429	9.71336e-54	3
DNTTIP2	6.2491e-57	0.282569	0.673	0.567	1.43417e-52	3
ARL5B	1.1551e-56	0.322817	0.393	0.306	2.65095e-52	3
STX4	2.9839e-50	0.28137	0.621	0.518	6.84806e-46	3
GEM	7.51404e-41	0.278641	0.297	0.225	1.72447e-36	3
HAX1	2.83235e-36	0.251556	0.328	0.259	6.50024e-32	3
ILF3-AS1	1.29422e-32	0.276744	0.362	0.294	2.97024e-28	3
SLC2A3	1.48006e-32	0.280206	0.364	0.298	3.39674e-28	3
PHLDA1	1.36597e-31	0.265519	0.347	0.277	3.13489e-27	3
IFI30	2.64633e-23	0.424748	0.578	0.52	6.07332e-19	3
IFI44L	0	2.06682	0.824	0.315	0	4
APOC1	0	1.6051	0.875	0.559	0	4
PARP14	0	1.56806	0.842	0.49	0	4
APOE	0	1.36225	0.989	0.907	0	4
MX1	0	1.35993	0.637	0.256	0	4
XAF1	0	1.30609	0.697	0.343	0	4
IFI27	0	1.2805	0.294	0.104	0	4
CX3CR1	0	1.25646	0.875	0.562	0	4
RNF213	0	1.21277	0.849	0.555	0	4
ISG15	0	1.20568	0.459	0.225	0	4
TMSB4X	0	1.20506	0.995	0.975	0	4
SAMD9L	0	1.2044	0.58	0.222	0	4
LIPA	0	1.19893	0.648	0.353	0	4
MX2	0	1.1469	0.447	0.171	0	4
EVL	0	1.1448	0.781	0.458	0	4
RN7SL1	0	1.14098	0.659	0.313	0	4
LY6E	0	1.13196	0.463	0.143	0	4
IFI6	0	1.12315	0.373	0.123	0	4
MARCKS	0	1.10026	0.977	0.856	0	4
FAM118A	0	1.09082	0.62	0.288	0	4
IFIT3	0	1.08411	0.406	0.111	0	4
ASAH1	0	1.08172	0.81	0.572	0	4
PTAFR	0	1.07545	0.707	0.369	0	4
HLA-DMB	0	1.075	0.743	0.424	0	4
TGFBR1	0	1.07309	0.684	0.367	0	4
NAGK	0	1.07061	0.716	0.396	0	4
GLDN	0	1.06081	0.386	0.186	0	4
B2M	0	1.05916	0.99	0.955	0	4
IFITM3	0	1.03955	0.52	0.268	0	4
SORL1	0	1.03725	0.939	0.754	0	4
SAMHD1	0	1.02508	0.676	0.335	0	4
CTSD	0	1.0222	0.749	0.537	0	4
AIF1	0	1.01719	0.923	0.76	0	4
ARPC1B	0	1.01262	0.835	0.576	0	4
RPS4X	0	0.997015	0.956	0.876	0	4
IFIT1	0	0.993665	0.364	0.092	0	4
EIF2AK2	0	0.979653	0.599	0.304	0	4
TECR	0	0.978566	0.644	0.377	0	4
IGSF6	0	0.970286	0.801	0.536	0	4
CD84	0	0.964768	0.832	0.589	0	4
SOCS6	0	0.954579	0.831	0.638	0	4
ADAR	0	0.953851	0.599	0.276	0	4
2024-03-01	0	0.950589	0.603	0.27	0	4
ATP5E	0	0.949652	0.911	0.769	0	4
HLA-E	0	0.940945	0.973	0.898	0	4
TMSB10	0	0.933982	0.956	0.88	0	4
EPSTI1	0	0.929634	0.55	0.252	0	4
TYMP	0	0.9197	0.664	0.442	0	4
SESN3	0	0.916615	0.558	0.273	0	4
NAV3	0	0.910805	0.796	0.506	0	4
OAS1	0	0.909118	0.475	0.167	0	4
CYFIP1	0	0.901014	0.866	0.636	0	4
STAT1	0	0.896325	0.44	0.158	0	4
FYB	0	0.894892	0.878	0.684	0	4
RPS19	0	0.891849	0.971	0.929	0	4
P2RY12	0	0.890026	0.786	0.509	0	4
POU2F2	0	0.888829	0.619	0.349	0	4
CD14	0	0.888658	0.703	0.477	0	4
COX7C	0	0.880654	0.815	0.634	0	4
BST2	0	0.870324	0.653	0.455	0	4
HLA-C	0	0.868611	0.924	0.827	0	4
MYO1F	0	0.867243	0.684	0.383	0	4
GNB2L1	0	0.866472	0.904	0.783	0	4
A2M	0	0.865237	0.942	0.8	0	4
ITPRIPL2	0	0.861866	0.631	0.339	0	4
BIN1	0	0.859359	0.827	0.7	0	4
CD81	0	0.85686	0.927	0.84	0	4
RPL7A	0	0.855845	0.94	0.864	0	4
SH3BGRL	0	0.853407	0.725	0.488	0	4
MNDA	0	0.853297	0.696	0.437	0	4
TLN1	0	0.853128	0.794	0.565	0	4
FCGR3A	0	0.852664	0.792	0.585	0	4
UQCRB	0	0.851496	0.845	0.672	0	4
RPL28	0	0.850683	0.962	0.897	0	4
ITGB2	0	0.84625	0.827	0.641	0	4
C3	0	0.845449	0.946	0.834	0	4
GYPC	0	0.844641	0.563	0.311	0	4
SP110	0	0.843866	0.59	0.331	0	4
LRP1	0	0.839414	0.612	0.317	0	4
UQCR11.1	0	0.835304	0.6	0.331	0	4
ENTPD1	0	0.833213	0.756	0.489	0	4
TREM2	0	0.824472	0.744	0.55	0	4
OLFML3	0	0.823215	0.634	0.375	0	4
RPL29	0	0.819124	0.928	0.85	0	4
UBA52	0	0.815442	0.931	0.851	0	4
IL17RA	0	0.810676	0.595	0.328	0	4
SCIN	0	0.807173	0.723	0.47	0	4
LST1	0	0.80311	0.78	0.57	0	4
GNB4	0	0.801919	0.713	0.464	0	4
UQCR10	0	0.797133	0.6	0.346	0	4
PIH1D1	0	0.796948	0.653	0.422	0	4
RPS15	0	0.795643	0.944	0.875	0	4
RPL37A	0	0.794148	0.953	0.9	0	4
RPL36	0	0.793861	0.935	0.851	0	4
IFI44	0	0.79236	0.455	0.193	0	4
ATM	0	0.788698	0.828	0.596	0	4
TNFSF10	0	0.78655	0.403	0.166	0	4
GPX4	0	0.783857	0.804	0.637	0	4
RPL26	0	0.780731	0.952	0.894	0	4
RPL13A	0	0.778195	0.973	0.931	0	4
RPS15A	0	0.778056	0.944	0.882	0	4
CYBA	0	0.776702	0.909	0.803	0	4
RPS2	0	0.776446	0.97	0.939	0	4
RPL23A	0	0.773539	0.929	0.85	0	4
PYCARD	0	0.773012	0.609	0.372	0	4
PLXDC2	0	0.772107	0.93	0.839	0	4
RPL15	0	0.770781	0.939	0.87	0	4
IFI16	0	0.770345	0.856	0.671	0	4
MAF	0	0.768641	0.826	0.602	0	4
RPL14	0	0.767346	0.924	0.842	0	4
RPS28	0	0.766992	0.963	0.91	0	4
FCGRT	0	0.761432	0.837	0.678	0	4
FCER1G	0	0.760459	0.764	0.57	0	4
HERC5	0	0.755505	0.382	0.156	0	4
PSAP	0	0.75164	0.957	0.869	0	4
S100A11	0	0.748672	0.851	0.684	0	4
TYROBP	0	0.748323	0.93	0.855	0	4
RPS8	0	0.747958	0.962	0.907	0	4
MKNK1	0	0.747424	0.723	0.528	0	4
NAIP	0	0.746744	0.598	0.349	0	4
ATP5G2	0	0.746722	0.793	0.6	0	4
NACA	0	0.745619	0.93	0.837	0	4
RPL19	0	0.745461	0.951	0.908	0	4
NAP1L1	0	0.741004	0.773	0.607	0	4
RPL27	0	0.739079	0.908	0.807	0	4
RPL22	0	0.736962	0.912	0.809	0	4
SERPINF1	0	0.735659	0.535	0.294	0	4
TLR6	0	0.733265	0.47	0.222	0	4
RPS14	0	0.726223	0.954	0.907	0	4
MEF2C	0	0.723833	0.954	0.866	0	4
PARP9	0	0.721102	0.354	0.113	0	4
CORO1A	0	0.720738	0.644	0.435	0	4
FAM49B	0	0.720694	0.809	0.612	0	4
C1QA	0	0.719988	0.925	0.846	0	4
DDX17	0	0.719769	0.851	0.737	0	4
RPL11	0	0.718931	0.963	0.917	0	4
MGAT4A	0	0.716134	0.71	0.492	0	4
CSF1R	0	0.71608	0.939	0.835	0	4
RPL27A	0	0.715861	0.944	0.889	0	4
RPS23	0	0.714549	0.963	0.925	0	4
DENND3	0	0.713016	0.578	0.344	0	4
RPS12	0	0.712216	0.957	0.911	0	4
RPL35	0	0.711133	0.935	0.869	0	4
GRN	0	0.709191	0.723	0.543	0	4
CYTH4	0	0.708482	0.574	0.336	0	4
RPS3	0	0.707704	0.94	0.881	0	4
TLR7	0	0.705377	0.476	0.222	0	4
IRF9	0	0.704962	0.363	0.109	0	4
NPC2	0	0.704733	0.763	0.58	0	4
TNFSF13B	0	0.704214	0.392	0.169	0	4
OAS3	0	0.703468	0.258	0.048	0	4
ARPC5	0	0.699126	0.698	0.489	0	4
KIAA1147	0	0.698532	0.537	0.285	0	4
RPS18	0	0.696603	0.959	0.918	0	4
LAMTOR4	0	0.695634	0.646	0.429	0	4
RPL32	0	0.694478	0.956	0.905	0	4
FCGR1A	0	0.694168	0.767	0.597	0	4
DOCK8	0	0.693295	0.818	0.628	0	4
UNC93B1	0	0.691142	0.6	0.387	0	4
C1QB	0	0.690071	0.927	0.855	0	4
TLR10	0	0.689501	0.342	0.113	0	4
RPL18A	0	0.689372	0.937	0.871	0	4
BLNK	0	0.688586	0.534	0.299	0	4
RPL13	0	0.68705	0.984	0.96	0	4
RB1	0	0.685701	0.65	0.43	0	4
BIN2	0	0.685065	0.595	0.379	0	4
RPL12	0	0.68465	0.928	0.856	0	4
RPS11	0	0.684597	0.941	0.883	0	4
APMAP	0	0.684448	0.613	0.391	0	4
RPL37	0	0.680323	0.964	0.921	0	4
PFDN5	0	0.678973	0.846	0.713	0	4
LILRB1	0	0.678416	0.407	0.194	0	4
H2AFY	0	0.675108	0.706	0.532	0	4
RPSA	0	0.674551	0.843	0.721	0	4
RPLP1	0	0.673431	0.98	0.96	0	4
RPS24	0	0.673378	0.97	0.934	0	4
GTF2I	0	0.671039	0.634	0.401	0	4
TOMM7	0	0.670941	0.81	0.676	0	4
ZEB2	0	0.668233	0.808	0.647	0	4
RABGAP1L	0	0.667971	0.49	0.266	0	4
RMRP	0	0.667878	0.284	0.081	0	4
SNX18	0	0.667872	0.521	0.281	0	4
RASSF4	0	0.666096	0.674	0.482	0	4
RPS27A	0	0.665595	0.961	0.924	0	4
POLR2J3	0	0.662787	0.577	0.358	0	4
FAU	0	0.661897	0.948	0.903	0	4
RSAD2	0	0.660578	0.275	0.097	0	4
RPL18	0	0.660294	0.942	0.89	0	4
EML4	0	0.657738	0.686	0.493	0	4
BMP2K	0	0.657224	0.731	0.547	0	4
COX6B1	0	0.656991	0.635	0.438	0	4
GALNT1	0	0.655558	0.524	0.326	0	4
ATP5L	0	0.654775	0.733	0.574	0	4
PEBP1	0	0.654645	0.615	0.402	0	4
BRI3	0	0.654644	0.687	0.51	0	4
STX7	0	0.653979	0.69	0.469	0	4
RGS10	0	0.653144	0.895	0.802	0	4
RPL34	0	0.65131	0.958	0.92	0	4
TSPO	0	0.650345	0.622	0.419	0	4
RPL31	0	0.649973	0.879	0.768	0	4
CD37	0	0.649697	0.819	0.673	0	4
CHCHD10	0	0.649358	0.663	0.477	0	4
LY86	0	0.648929	0.669	0.476	0	4
LAPTM5	0	0.64869	0.939	0.844	0	4
BHLHE41	0	0.647467	0.954	0.843	0	4
LMO2	0	0.646854	0.587	0.366	0	4
NUDT3	0	0.645632	0.807	0.626	0	4
AKR1A1	0	0.643515	0.588	0.366	0	4
LHFPL2	0	0.642696	0.78	0.595	0	4
SAMD9	0	0.641971	0.426	0.204	0	4
ST6GAL1	0	0.641515	0.823	0.636	0	4
SEPP1	0	0.641399	0.486	0.252	0	4
RPS27	0	0.641193	0.969	0.939	0	4
RPLP2	0	0.639925	0.957	0.909	0	4
SPCS1	0	0.639321	0.558	0.338	0	4
GPSM3	0	0.638748	0.497	0.285	0	4
RPS29	0	0.637553	0.947	0.896	0	4
ARL5A	0	0.636499	0.761	0.56	0	4
LPAR6	0	0.63395	0.783	0.566	0	4
VPS13C	0	0.633763	0.793	0.626	0	4
POLD4	0	0.631198	0.583	0.372	0	4
ARPC3	0	0.630868	0.839	0.71	0	4
RPL5	0	0.629076	0.93	0.85	0	4
RPL3	0	0.62859	0.954	0.914	0	4
SYK	0	0.627631	0.526	0.305	0	4
OST4	0	0.627444	0.619	0.437	0	4
OAS2	0	0.624598	0.273	0.068	0	4
CCNI	0	0.624485	0.703	0.547	0	4
QKI	0	0.623546	0.893	0.792	0	4
MAP4K4	0	0.622101	0.697	0.516	0	4
PPP6R2	0	0.621696	0.577	0.349	0	4
RPL21	0	0.621622	0.96	0.924	0	4
C1orf63	0	0.621085	0.777	0.602	0	4
ZKSCAN1	0	0.620088	0.408	0.202	0	4
TIMP2	0	0.617025	0.649	0.465	0	4
DOCK4	0	0.616728	0.796	0.65	0	4
RPL30	0	0.616654	0.954	0.913	0	4
RPL6	0	0.616044	0.926	0.861	0	4
RPS25	0	0.615272	0.928	0.867	0	4
RPL41	0	0.612141	0.973	0.957	0	4
SLC8A1	0	0.61022	0.732	0.551	0	4
GPR155	0	0.609531	0.301	0.126	0	4
RPL23	0	0.608044	0.909	0.828	0	4
RPL38	0	0.604853	0.924	0.863	0	4
JAK2	0	0.603292	0.471	0.268	0	4
SERF2	0	0.603105	0.862	0.778	0	4
TMBIM4.1	0	0.600083	0.713	0.51	0	4
ANKRD44	0	0.598315	0.591	0.373	0	4
RPL35A	0	0.598215	0.929	0.872	0	4
HPS3	0	0.598195	0.501	0.277	0	4
IL6ST	0	0.597647	0.88	0.801	0	4
HP1BP3	0	0.596937	0.721	0.54	0	4
NCKAP1L	0	0.595466	0.552	0.334	0	4
LAMTOR1	0	0.594449	0.465	0.265	0	4
RPS5	0	0.593206	0.831	0.723	0	4
ATP5J2	0	0.589739	0.483	0.286	0	4
GIMAP4	0	0.589464	0.534	0.305	0	4
RBX1	0	0.588184	0.49	0.297	0	4
SALL1	0	0.587961	0.411	0.202	0	4
RPS6	0	0.587513	0.948	0.909	0	4
LPAR5	0	0.58677	0.52	0.288	0	4
MBNL1	0	0.586551	0.788	0.617	0	4
RPL10	0	0.585706	0.972	0.95	0	4
DTX3L	0	0.582967	0.304	0.109	0	4
LNPEP	0	0.581875	0.48	0.263	0	4
GNG7	0	0.580732	0.5	0.289	0	4
ARL6IP4	0	0.576008	0.636	0.447	0	4
RPS20	0	0.575011	0.928	0.87	0	4
C2	0	0.573027	0.413	0.208	0	4
CTSC	0	0.572716	0.794	0.582	0	4
SYNDIG1	0	0.57024	0.447	0.238	0	4
RPL7	0	0.567744	0.86	0.784	0	4
RPL9	0	0.567202	0.95	0.904	0	4
XIST	0	0.567197	0.914	0.756	0	4
CCR1	0	0.564123	0.51	0.297	0	4
CHD9	0	0.563922	0.796	0.615	0	4
IFIT2	0	0.562151	0.463	0.208	0	4
RPL8	0	0.561438	0.918	0.854	0	4
NSD1	0	0.559218	0.515	0.299	0	4
RPL39	0	0.559186	0.954	0.922	0	4
SLCO2B1	0	0.555663	0.835	0.666	0	4
HTRA1	0	0.552567	0.822	0.609	0	4
TBC1D2B	0	0.550175	0.351	0.162	0	4
RASA4	0	0.550138	0.269	0.105	0	4
APOL6	0	0.548479	0.294	0.125	0	4
GIMAP1	0	0.54365	0.39	0.194	0	4
PSMB8	0	0.539088	0.354	0.163	0	4
PSMB9	0	0.537659	0.291	0.106	0	4
RPS10	0	0.537604	0.888	0.831	0	4
CAPZB	0	0.537495	0.764	0.622	0	4
RPS13	0	0.535026	0.934	0.883	0	4
C19orf66	0	0.534554	0.338	0.145	0	4
GNAI2	0	0.534318	0.786	0.65	0	4
GPR34	0	0.531398	0.872	0.725	0	4
RPS3A	0	0.528167	0.951	0.906	0	4
RPS21	0	0.525478	0.905	0.849	0	4
KCNMA1	0	0.512334	0.383	0.179	0	4
WDR11	0	0.51191	0.326	0.143	0	4
HLA-A	0	0.507471	0.895	0.793	0	4
APBB1IP	0	0.50488	0.914	0.81	0	4
ITM2B	0	0.502843	0.98	0.947	0	4
C1QC	0	0.498985	0.905	0.821	0	4
OAZ1	0	0.490698	0.901	0.824	0	4
RPS16	0	0.487436	0.948	0.907	0	4
XRRA1	0	0.473625	0.3	0.128	0	4
EEF1A1	0	0.417074	0.989	0.978	0	4
CD74	0	0.393138	0.982	0.922	0	4
HLA-DPA1	0	0.269359	0.895	0.742	0	4
DDX60L	8.77241e-307	0.599493	0.355	0.172	2.01327e-302	4
UCP2	2.18799e-306	0.652715	0.487	0.295	5.02143e-302	4
RPS7	4.13029e-306	0.461643	0.915	0.86	9.47902e-302	4
TCEB2	5.63421e-306	0.584926	0.52	0.325	1.29305e-301	4
RNF130	2.95453e-305	0.572923	0.636	0.452	6.78065e-301	4
ARL6IP5	2.66667e-304	0.547752	0.748	0.575	6.12001e-300	4
LINC01094	6.65879e-304	0.560245	0.37	0.185	1.52819e-299	4
TMEM219	1.05391e-303	0.561677	0.464	0.271	2.41872e-299	4
PAK2	2.70248e-303	0.60685	0.594	0.405	6.20218e-299	4
YWHAB	1.44965e-301	0.571653	0.723	0.563	3.32695e-297	4
FMNL3	6.31996e-301	0.599194	0.504	0.301	1.45043e-296	4
ATP5I	1.18415e-299	0.6046	0.549	0.362	2.71763e-295	4
PLA2G16	9.39568e-298	0.570115	0.541	0.35	2.15631e-293	4
PTPRC	1.29463e-297	0.486162	0.905	0.825	2.97117e-293	4
EVI2B	4.70447e-297	0.622418	0.647	0.475	1.07968e-292	4
EEF1D	1.54558e-296	0.561457	0.783	0.67	3.54712e-292	4
SCAMP2	2.98713e-295	0.555097	0.605	0.415	6.85547e-291	4
YPEL3	4.82707e-295	0.581855	0.457	0.265	1.10781e-290	4
C4orf48	2.09746e-294	0.515881	0.362	0.182	4.81367e-290	4
UBE2L6	6.5419e-294	0.463811	0.269	0.114	1.50137e-289	4
NHLRC3	1.4452e-293	0.510155	0.413	0.216	3.31673e-289	4
SHPRH	2.37776e-293	0.530204	0.429	0.229	5.45695e-289	4
CMTR2	2.53314e-293	0.550837	0.421	0.224	5.81356e-289	4
CD68	1.94007e-291	0.615545	0.724	0.574	4.45245e-287	4
ARPC2	1.94706e-291	0.515624	0.83	0.716	4.46851e-287	4
NEDD8	2.37417e-291	0.554834	0.466	0.28	5.44873e-287	4
GPR65	6.91525e-289	0.463283	0.274	0.116	1.58705e-284	4
VAMP8	6.21385e-288	0.583901	0.487	0.299	1.42608e-283	4
CTSH	2.50865e-287	0.562132	0.653	0.474	5.75734e-283	4
LYL1	3.17371e-287	0.54337	0.596	0.404	7.28367e-283	4
PKN2	7.70429e-287	0.571541	0.705	0.533	1.76813e-282	4
SH3BGRL3	5.23709e-286	0.627545	0.69	0.525	1.20191e-281	4
PARP1	1.82049e-285	0.522476	0.425	0.235	4.17803e-281	4
CREBL2	2.08394e-284	0.541361	0.402	0.217	4.78264e-280	4
FMNL1	2.16344e-284	0.619543	0.548	0.357	4.96509e-280	4
ALKBH7	5.54508e-283	0.566236	0.436	0.253	1.27259e-278	4
LRRK2	2.70333e-282	0.470923	0.256	0.106	6.20414e-278	4
VEGFB	1.35823e-281	0.553662	0.376	0.2	3.11715e-277	4
ADAP2	9.91774e-281	0.578869	0.788	0.642	2.27612e-276	4
GATAD1	1.51542e-279	0.584301	0.59	0.394	3.4779e-275	4
COPS6	1.81214e-279	0.458064	0.352	0.175	4.15885e-275	4
ABR	1.64268e-277	0.56072	0.528	0.336	3.76995e-273	4
COX4I1	7.28746e-276	0.55062	0.764	0.641	1.67247e-271	4
PRMT2	1.16403e-275	0.489829	0.693	0.506	2.67145e-271	4
AAK1	6.52466e-275	0.531546	0.664	0.483	1.49741e-270	4
PLD4	6.54386e-275	0.561749	0.717	0.565	1.50182e-270	4
N4BP2L2	3.48519e-274	0.539802	0.842	0.747	7.99852e-270	4
RPL24	2.92307e-272	0.463106	0.925	0.869	6.70845e-268	4
NRIP1	6.32479e-272	0.558464	0.692	0.518	1.45154e-267	4
DRAP1	6.72079e-272	0.570027	0.54	0.365	1.54242e-267	4
LAT2	2.52216e-270	0.545996	0.597	0.418	5.78836e-266	4
NDUFB7	2.83344e-268	0.491441	0.38	0.204	6.50275e-264	4
EDF1	1.79216e-267	0.564103	0.599	0.437	4.113e-263	4
LAMTOR2	4.90385e-267	0.466488	0.345	0.175	1.12543e-262	4
CEBPA	2.08435e-266	0.492638	0.613	0.419	4.78358e-262	4
PGLS	2.19585e-266	0.548471	0.473	0.294	5.03947e-262	4
PPM1K	5.38159e-266	0.54366	0.501	0.306	1.23507e-261	4
COX5B	9.52884e-266	0.546109	0.53	0.353	2.18687e-261	4
SRGAP3	1.4121e-265	0.537914	0.403	0.22	3.24077e-261	4
ATP5D	4.9809e-265	0.543323	0.538	0.359	1.14312e-260	4
LGALS9	1.08193e-264	0.591842	0.61	0.452	2.48303e-260	4
TGOLN2	1.95544e-264	0.494225	0.711	0.545	4.48775e-260	4
SCPEP1	3.03703e-262	0.557455	0.477	0.296	6.96997e-258	4
IFNAR1	2.40196e-261	0.517029	0.414	0.234	5.5125e-257	4
TMEM19	7.66067e-261	0.421454	0.257	0.109	1.75812e-256	4
NDUFB2	1.18038e-260	0.569125	0.469	0.294	2.70897e-256	4
BLOC1S1	1.76969e-260	0.493309	0.368	0.196	4.06145e-256	4
CBL	1.93465e-260	0.504429	0.461	0.271	4.44002e-256	4
RP1-249H1.4	1.7002e-259	0.559855	0.47	0.275	3.90196e-255	4
HPGDS	6.65111e-257	0.538814	0.444	0.265	1.52643e-252	4
TMEM176B	7.72236e-257	0.554327	0.432	0.255	1.77228e-252	4
DBNL	1.16985e-256	0.493619	0.376	0.203	2.68479e-252	4
TK2	8.8192e-256	0.475918	0.4	0.219	2.02401e-251	4
CHURC1	4.60634e-255	0.517398	0.448	0.266	1.05715e-250	4
IL6R	6.40226e-255	0.546935	0.568	0.381	1.46932e-250	4
ARHGDIB	1.50421e-254	0.523223	0.644	0.482	3.45216e-250	4
DCP2	5.77419e-254	0.519017	0.506	0.316	1.32518e-249	4
COMMD6	6.34646e-254	0.564768	0.673	0.518	1.45651e-249	4
LYST	8.95516e-253	0.560491	0.506	0.323	2.05521e-248	4
SERPING1	8.42419e-252	0.498259	0.307	0.151	1.93335e-247	4
SUGP2	4.03e-250	0.50975	0.343	0.175	9.24884e-246	4
NDUFA4	7.6639e-250	0.549763	0.577	0.41	1.75886e-245	4
JKAMP	1.9535e-248	0.413474	0.301	0.142	4.48327e-244	4
TNRC6B	1.31564e-247	0.563776	0.608	0.431	3.01938e-243	4
AP2S1	1.50199e-247	0.503034	0.386	0.219	3.44707e-243	4
SEC11A	1.27482e-246	0.536892	0.659	0.5	2.92571e-242	4
HLA-DPB1	2.10139e-246	0.26684	0.811	0.654	4.82269e-242	4
CYBB	5.03418e-246	0.490607	0.782	0.64	1.15534e-241	4
AKNA	1.66277e-244	0.495669	0.337	0.173	3.81606e-240	4
RPLP0	4.34413e-244	0.462565	0.856	0.784	9.96977e-240	4
LPIN2	6.29423e-244	0.514407	0.636	0.461	1.44453e-239	4
ALPK1	3.35066e-243	0.491599	0.373	0.202	7.68977e-239	4
ITGAL	1.95893e-242	0.430195	0.251	0.111	4.49575e-238	4
IL13RA1	3.12974e-241	0.501739	0.745	0.596	7.18276e-237	4
BRK1	7.72895e-241	0.532438	0.514	0.348	1.7738e-236	4
ADAM10	2.189e-239	0.523365	0.521	0.342	5.02375e-235	4
C20orf27	4.89668e-239	0.497677	0.397	0.228	1.12379e-234	4
MYEOV2	7.76421e-238	0.519844	0.408	0.241	1.78189e-233	4
DUSP22	1.60329e-237	0.418201	0.268	0.122	3.67956e-233	4
CCND1	1.87084e-237	0.591978	0.474	0.301	4.29358e-233	4
USMG5	5.29434e-236	0.523723	0.503	0.334	1.21505e-231	4
FEZ2	1.05052e-235	0.47668	0.654	0.489	2.41094e-231	4
CCDC50	1.14821e-234	0.509109	0.598	0.428	2.63513e-230	4
C14orf2	2.0193e-233	0.533336	0.465	0.298	4.6343e-229	4
SUSD3	2.46082e-233	0.446828	0.349	0.185	5.64758e-229	4
ISCU	3.96344e-233	0.509591	0.517	0.348	9.09609e-229	4
C11orf31	2.93755e-232	0.503551	0.631	0.48	6.74167e-228	4
MZT2B	6.59745e-232	0.526613	0.536	0.374	1.51412e-227	4
NIN	7.26801e-231	0.528776	0.439	0.266	1.66801e-226	4
EID1	4.44554e-230	0.483969	0.543	0.367	1.02025e-225	4
EIF3E	5.42167e-230	0.576794	0.611	0.466	1.24427e-225	4
NAA20	7.16132e-230	0.499539	0.556	0.393	1.64352e-225	4
FAM135A	1.96712e-229	0.476605	0.329	0.17	4.51454e-225	4
CAP1	4.26159e-228	0.494916	0.674	0.534	9.78034e-224	4
KIAA1551	2.42225e-227	0.532809	0.497	0.321	5.55906e-223	4
COX6C	3.11613e-227	0.534835	0.509	0.345	7.15151e-223	4
ZDHHC21	7.1121e-226	0.454386	0.364	0.196	1.63223e-221	4
C17orf62	7.92994e-226	0.481933	0.441	0.271	1.81992e-221	4
TMA7	1.21029e-225	0.515646	0.673	0.539	2.7776e-221	4
RP11-145M9.4	1.42098e-225	0.455192	0.37	0.203	3.26116e-221	4
NDUFA2	1.81003e-225	0.480998	0.418	0.251	4.15401e-221	4
C4orf3	3.36349e-225	0.497847	0.411	0.247	7.71922e-221	4
PLEKHO1	8.80161e-225	0.462943	0.712	0.563	2.01997e-220	4
TFEC	1.9867e-224	0.508529	0.552	0.38	4.55948e-220	4
COTL1	1.03981e-223	0.47588	0.706	0.566	2.38637e-219	4
GSTK1	1.50122e-223	0.457096	0.372	0.211	3.4453e-219	4
PRKX	2.50337e-223	0.432127	0.29	0.142	5.74523e-219	4
ATOX1	5.40775e-223	0.473222	0.344	0.19	1.24108e-218	4
LPCAT2	5.88774e-223	0.417614	0.838	0.73	1.35124e-218	4
CARD8	1.02756e-222	0.503247	0.436	0.266	2.35824e-218	4
LILRB4	1.6797e-222	0.478819	0.709	0.566	3.85491e-218	4
RPL36AL	1.8374e-221	0.503156	0.759	0.65	4.21683e-217	4
IVD	3.05855e-221	0.476744	0.411	0.241	7.01937e-217	4
GMFG	3.16386e-221	0.490539	0.485	0.318	7.26105e-217	4
GRB2	5.56875e-220	0.444551	0.749	0.626	1.27803e-215	4
RHOG	2.14854e-218	0.512669	0.496	0.339	4.9309e-214	4
GAPDH	2.28466e-218	0.46391	0.809	0.731	5.2433e-214	4
RPS27L	2.43573e-218	0.537719	0.479	0.315	5.59001e-214	4
IFI27L2	1.37775e-217	0.435474	0.318	0.167	3.16194e-213	4
NDUFA3	2.56392e-217	0.469493	0.372	0.213	5.88419e-213	4
SCN1B	3.70907e-217	0.468883	0.371	0.212	8.51233e-213	4
ARHGAP24	9.11597e-217	0.470023	0.749	0.618	2.09212e-212	4
ACTR2	9.75754e-217	0.472845	0.707	0.571	2.23936e-212	4
EEF1B2	4.2791e-216	0.437092	0.862	0.8	9.82054e-212	4
LRRK1	4.77395e-216	0.491145	0.374	0.214	1.09562e-211	4
KIAA1109	1.8788e-215	0.496361	0.452	0.282	4.31185e-211	4
TLR1	3.17219e-215	0.458758	0.447	0.274	7.28018e-211	4
ATP10D	3.90469e-215	0.419509	0.289	0.143	8.96127e-211	4
PTPRA	7.29937e-215	0.441154	0.365	0.204	1.67521e-210	4
INPP5D	7.47291e-215	0.504712	0.581	0.417	1.71503e-210	4
NDUFA1	1.24214e-214	0.481183	0.497	0.336	2.8507e-210	4
FAM178A	1.51645e-214	0.439869	0.338	0.181	3.48024e-210	4
ZBTB37	1.78233e-214	0.424756	0.275	0.13	4.09044e-210	4
ANKRD13D	2.26285e-214	0.471868	0.382	0.22	5.19323e-210	4
DNAJC10	4.03378e-214	0.506836	0.472	0.299	9.25752e-210	4
P2RY13	1.43388e-213	0.310219	0.735	0.553	3.29075e-209	4
RAB7L1	2.46343e-213	0.468976	0.338	0.184	5.65358e-209	4
ARHGAP17	4.70212e-212	0.439534	0.279	0.138	1.07914e-207	4
ARPC4	1.13443e-211	0.472415	0.416	0.256	2.60351e-207	4
AKAP11	2.93262e-211	0.409476	0.296	0.148	6.73036e-207	4
FAM129A	9.53812e-211	0.431122	0.256	0.122	2.189e-206	4
TMEM106A	3.99774e-210	0.481896	0.357	0.2	9.17482e-206	4
SCAF11	1.02766e-209	0.465948	0.763	0.643	2.35848e-205	4
CALM2	5.56685e-209	0.432426	0.822	0.714	1.27759e-204	4
2024-03-02	1.34516e-208	0.377419	0.267	0.13	3.08715e-204	4
ELK4	2.4293e-208	0.44051	0.325	0.173	5.57523e-204	4
MILR1	6.17883e-208	0.406216	0.263	0.126	1.41804e-203	4
FBXO9	9.27778e-208	0.389565	0.278	0.137	2.12925e-203	4
KIAA0930	2.03391e-207	0.429325	0.369	0.209	4.66783e-203	4
GAA	6.38679e-207	0.478327	0.547	0.388	1.46577e-202	4
PBRM1	6.59873e-207	0.476067	0.435	0.271	1.51441e-202	4
GLTSCR2	3.58361e-206	0.50397	0.664	0.538	8.22439e-202	4
ABI3	4.79812e-206	0.43211	0.354	0.201	1.10117e-201	4
ADPGK	6.3564e-206	0.528581	0.511	0.353	1.45879e-201	4
FAM105A	1.0353e-205	0.484446	0.627	0.472	2.37601e-201	4
EIF3K	1.04267e-205	0.500243	0.618	0.48	2.39294e-201	4
FIS1	6.08882e-205	0.441882	0.374	0.22	1.39738e-200	4
DOCK10	6.67391e-205	0.486387	0.549	0.39	1.53166e-200	4
ATP6V0E1	9.56997e-205	0.482587	0.667	0.529	2.19631e-200	4
DR1	9.59701e-205	0.436885	0.4	0.237	2.20251e-200	4
HMGN1	1.40431e-204	0.425896	0.782	0.664	3.2229e-200	4
ETV6	7.47209e-204	0.460613	0.398	0.24	1.71485e-199	4
SIRPA	1.71198e-203	0.489113	0.472	0.315	3.92899e-199	4
VSIG4	1.19356e-202	0.609647	0.605	0.464	2.73923e-198	4
NDUFC2	6.86442e-202	0.430508	0.411	0.252	1.57538e-197	4
CD33	2.08293e-201	0.371577	0.27	0.133	4.78033e-197	4
TTC14	3.07129e-201	0.481329	0.522	0.349	7.04861e-197	4
ADAM28	2.86644e-200	0.435568	0.869	0.805	6.57848e-196	4
PNISR	3.60567e-200	0.44563	0.829	0.731	8.27502e-196	4
TNFRSF1A	5.14373e-200	0.43468	0.39	0.235	1.18049e-195	4
CD63	5.88219e-200	0.57126	0.789	0.697	1.34996e-195	4
KBTBD12	8.9156e-200	0.400297	0.291	0.146	2.04613e-195	4
ATP5H	1.06181e-199	0.478346	0.438	0.285	2.43685e-195	4
MYCBP2	1.32749e-199	0.459282	0.717	0.577	3.04659e-195	4
APPL2	1.58708e-199	0.463075	0.452	0.287	3.64234e-195	4
PHKB	3.29977e-199	0.412001	0.323	0.172	7.57297e-195	4
ITPR2	1.71356e-198	0.523692	0.774	0.657	3.93262e-194	4
LTBR	4.89608e-198	0.419431	0.363	0.208	1.12365e-193	4
ACTR3	7.81945e-198	0.474309	0.642	0.502	1.79456e-193	4
IKBKB	1.78902e-197	0.427161	0.328	0.179	4.1058e-193	4
RNASET2	4.91628e-197	0.317026	0.962	0.915	1.12829e-192	4
C9orf16	1.50841e-196	0.456698	0.378	0.227	3.46181e-192	4
APPL1	2.2109e-196	0.463591	0.466	0.303	5.07403e-192	4
RICTOR	8.93654e-196	0.453318	0.389	0.228	2.05093e-191	4
SLC25A29	1.44124e-195	0.467612	0.343	0.197	3.30765e-191	4
MESDC2	8.69129e-195	0.444223	0.456	0.294	1.99465e-190	4
MRPS21	1.27811e-194	0.445137	0.402	0.25	2.93326e-190	4
HNMT	1.29017e-194	0.440882	0.356	0.206	2.96095e-190	4
KCTD7	1.91108e-194	0.443243	0.256	0.125	4.38592e-190	4
PRDX2	3.44051e-194	0.417057	0.329	0.183	7.89596e-190	4
TMED9	4.28644e-194	0.453564	0.473	0.319	9.83739e-190	4
DNASE2	4.81416e-194	0.477768	0.488	0.33	1.10485e-189	4
FKBP15	5.4064e-194	0.448333	0.35	0.201	1.24077e-189	4
SETX	6.2659e-194	0.48661	0.613	0.458	1.43802e-189	4
ACTB	3.70868e-193	0.388751	0.974	0.951	8.51142e-189	4
RP11-83A24.2	5.32128e-193	0.440751	0.348	0.194	1.22123e-188	4
PPP1CA	7.92746e-193	0.431835	0.366	0.22	1.81935e-188	4
MACF1	1.45773e-192	0.516398	0.614	0.464	3.34549e-188	4
QSER1	7.88003e-192	0.42713	0.319	0.175	1.80847e-187	4
ATP5J	2.70015e-191	0.464605	0.442	0.29	6.19685e-187	4
FLI1	3.65024e-191	0.388212	0.329	0.18	8.3773e-187	4
EIF3G	5.2355e-191	0.501681	0.511	0.368	1.20155e-186	4
PAG1	5.8659e-191	0.470162	0.674	0.528	1.34622e-186	4
2024-09-02	2.23899e-190	0.449399	0.586	0.435	5.13848e-186	4
ZNF148	2.57805e-190	0.461672	0.431	0.272	5.91662e-186	4
TRIM27	5.25583e-190	0.393883	0.288	0.15	1.20621e-185	4
ZNF652	6.77342e-190	0.424784	0.392	0.232	1.5545e-185	4
TMEM66	1.2454e-188	0.4344	0.767	0.66	2.8582e-184	4
IGF1	1.35638e-188	0.478661	0.437	0.276	3.11288e-184	4
EIF3F	2.31527e-188	0.481173	0.597	0.464	5.31355e-184	4
MRPL34	4.14746e-188	0.359405	0.261	0.131	9.51842e-184	4
NDUFS6	1.13809e-187	0.428909	0.359	0.213	2.61192e-183	4
CD164	1.14097e-187	0.449359	0.617	0.474	2.61853e-183	4
AP2M1	1.7922e-187	0.453958	0.418	0.27	4.11311e-183	4
TMEM109	2.54633e-187	0.393813	0.323	0.179	5.84383e-183	4
FAM96A	1.54152e-186	0.424374	0.338	0.194	3.53778e-182	4
KIF20B	2.67744e-186	0.451825	0.293	0.155	6.14473e-182	4
KIDINS220	5.74607e-186	0.441606	0.406	0.252	1.31872e-181	4
CAB39	8.07193e-186	0.43006	0.443	0.288	1.85251e-181	4
ZFP36L2	2.59994e-185	0.299468	0.933	0.867	5.96685e-181	4
MOB1A	2.63513e-185	0.462001	0.646	0.514	6.04763e-181	4
TMEM258	8.72246e-185	0.453575	0.463	0.314	2.0018e-180	4
UBL5	1.25497e-184	0.477142	0.572	0.437	2.88016e-180	4
KIAA2018	2.24441e-184	0.411175	0.266	0.135	5.15093e-180	4
GIT2	3.1903e-184	0.448964	0.335	0.191	7.32173e-180	4
SLC7A6OS	3.29424e-184	0.370319	0.258	0.129	7.56028e-180	4
VDAC1	4.83714e-184	0.490997	0.545	0.406	1.11012e-179	4
ATP6V1F	5.53647e-184	0.525197	0.591	0.458	1.27062e-179	4
SCARB2	9.91742e-183	0.464462	0.419	0.269	2.27605e-178	4
MDH2	9.94013e-183	0.426943	0.369	0.224	2.28126e-178	4
NUCKS1	3.34322e-182	0.422718	0.677	0.539	7.6727e-178	4
EPB41L2	6.86384e-182	0.354433	0.891	0.833	1.57525e-177	4
RAB32	1.19897e-181	0.441498	0.382	0.237	2.75164e-177	4
CREB3L2	1.45124e-181	0.444353	0.361	0.215	3.3306e-177	4
MRPS34	4.92735e-181	0.339683	0.264	0.134	1.13083e-176	4
MBP	1.19174e-180	0.455675	0.536	0.38	2.73505e-176	4
SLC9A9	5.31529e-180	0.416826	0.585	0.423	1.21986e-175	4
DGKZ	6.74205e-180	0.392631	0.302	0.165	1.5473e-175	4
PSME1	9.59657e-180	0.444415	0.411	0.262	2.20241e-175	4
HINT1	1.53007e-179	0.44756	0.489	0.339	3.51152e-175	4
HLA-DMA	1.67402e-179	0.445708	0.656	0.517	3.84188e-175	4
BACH1	2.85882e-179	0.42501	0.578	0.424	6.56099e-175	4
NSL1	3.54604e-179	0.370254	0.342	0.195	8.13816e-175	4
SYNGR2	5.64969e-178	0.415245	0.391	0.245	1.2966e-173	4
PSMD5-AS1	6.37356e-178	0.39115	0.3	0.161	1.46273e-173	4
GAL3ST4	8.804e-178	0.42241	0.338	0.195	2.02052e-173	4
CLTC	1.02792e-177	0.463141	0.463	0.316	2.35907e-173	4
CXCL12	2.66159e-177	0.494597	0.342	0.2	6.10835e-173	4
DICER1	4.44537e-177	0.406753	0.328	0.185	1.02021e-172	4
ALDH2	5.21224e-177	0.45505	0.44	0.295	1.19621e-172	4
GSTM2	5.20575e-176	0.417683	0.422	0.265	1.19472e-171	4
OSTF1	7.81994e-176	0.422999	0.405	0.259	1.79468e-171	4
IRF8	1.52292e-175	0.412671	0.638	0.488	3.49509e-171	4
TTC3	2.41256e-175	0.46528	0.479	0.327	5.53683e-171	4
CBX5	1.6157e-174	0.389209	0.294	0.158	3.70803e-170	4
LRRC8C	1.61992e-174	0.464394	0.389	0.244	3.71772e-170	4
KIAA1430	2.40229e-174	0.416624	0.371	0.222	5.51325e-170	4
QPRT	2.7264e-174	0.407695	0.288	0.157	6.2571e-170	4
REEP3	2.72753e-174	0.38048	0.279	0.149	6.25967e-170	4
SLC25A6	6.34815e-174	0.467802	0.672	0.562	1.4569e-169	4
NDUFA11	9.07948e-174	0.41709	0.399	0.256	2.08374e-169	4
CORO1B	1.04984e-173	0.421601	0.361	0.22	2.40939e-169	4
TMEM14C	1.45123e-173	0.430507	0.44	0.294	3.33056e-169	4
PCMTD1	1.482e-173	0.424584	0.491	0.338	3.40119e-169	4
MLEC	2.20758e-173	0.419167	0.405	0.257	5.06639e-169	4
TBC1D4	2.99715e-173	0.451866	0.385	0.242	6.87846e-169	4
TRAPPC1	5.88398e-173	0.341327	0.272	0.142	1.35037e-168	4
ZNF106	6.64882e-173	0.450753	0.553	0.403	1.5259e-168	4
CSK	3.02528e-172	0.390945	0.354	0.212	6.94302e-168	4
PPCS	4.35671e-172	0.360028	0.285	0.152	9.99865e-168	4
SSR1	1.63122e-171	0.435322	0.47	0.322	3.74364e-167	4
MEAF6	1.00565e-170	0.392844	0.347	0.206	2.30796e-166	4
PSME2	1.03076e-170	0.485378	0.33	0.196	2.36559e-166	4
HAMP	2.15765e-170	0.498301	0.31	0.175	4.95181e-166	4
ELK3	6.37459e-170	0.422557	0.477	0.328	1.46297e-165	4
DHRS9	1.14374e-169	0.437957	0.607	0.459	2.62489e-165	4
PTTG1IP	1.50494e-169	0.442834	0.562	0.424	3.45383e-165	4
ST8SIA4	1.58304e-169	0.415841	0.468	0.314	3.63308e-165	4
YWHAH	4.43149e-169	0.404284	0.762	0.636	1.01703e-164	4
LAMP2	6.20232e-169	0.4273	0.562	0.421	1.42343e-164	4
GPRIN3	1.24319e-168	0.466557	0.415	0.268	2.85311e-164	4
SSR2	1.51755e-168	0.450453	0.494	0.356	3.48279e-164	4
SPPL2A	3.84384e-168	0.392042	0.338	0.2	8.8216e-164	4
ACSM5	1.20114e-167	0.419158	0.32	0.183	2.75662e-163	4
ZCCHC11	1.64621e-167	0.467287	0.546	0.4	3.77804e-163	4
PLA2G15	2.22776e-167	0.404272	0.352	0.212	5.1127e-163	4
PHC3	3.98136e-167	0.410403	0.334	0.195	9.13722e-163	4
HADHA	8.24424e-167	0.450644	0.473	0.333	1.89205e-162	4
EFCAB14	6.24501e-166	0.400353	0.35	0.21	1.43323e-161	4
APLP2	1.05462e-165	0.409037	0.688	0.565	2.42036e-161	4
PHF3	1.96309e-165	0.466369	0.531	0.389	4.50529e-161	4
TMEM123	2.07409e-165	0.427996	0.405	0.263	4.76003e-161	4
ADD1	3.05913e-165	0.396845	0.369	0.226	7.02071e-161	4
VASH1	4.73351e-165	0.441692	0.501	0.349	1.08634e-160	4
CACNB4	9.76964e-165	0.493526	0.389	0.244	2.24213e-160	4
TMBIM6	1.66662e-164	0.363446	0.796	0.722	3.8249e-160	4
SP100	1.78404e-164	0.42334	0.622	0.49	4.09437e-160	4
PYURF	3.04327e-164	0.352457	0.349	0.207	6.98432e-160	4
CTSB	1.14076e-163	0.318556	0.936	0.881	2.61804e-159	4
CIRBP	1.80426e-163	0.356999	0.855	0.784	4.14078e-159	4
LYSMD2	2.19618e-163	0.381187	0.303	0.173	5.04023e-159	4
SEL1L	5.69999e-163	0.417338	0.478	0.328	1.30815e-158	4
ATP5G3	9.89491e-163	0.409611	0.436	0.294	2.27088e-158	4
UHMK1	1.2205e-162	0.38391	0.34	0.201	2.80105e-158	4
SACM1L	3.34715e-162	0.343818	0.277	0.149	7.68172e-158	4
BTK	3.48473e-162	0.394883	0.394	0.25	7.99746e-158	4
MOB1B	1.26545e-161	0.429448	0.399	0.256	2.90421e-157	4
USF2	2.36547e-161	0.42872	0.488	0.349	5.42875e-157	4
RGS12	2.57176e-161	0.44387	0.376	0.235	5.90218e-157	4
SPI1	5.68137e-161	0.437234	0.547	0.422	1.30387e-156	4
FAM111A	7.57384e-161	0.425715	0.377	0.235	1.7382e-156	4
PRDX5	7.7048e-161	0.396042	0.348	0.213	1.76825e-156	4
PLD3	7.71771e-161	0.441631	0.573	0.439	1.77122e-156	4
HLA-F	9.61152e-161	0.413407	0.373	0.237	2.20584e-156	4
PTAR1	3.13603e-160	0.387546	0.276	0.149	7.19719e-156	4
RP11-439A17.7	5.96193e-160	0.359269	0.759	0.638	1.36826e-155	4
RBM5	6.64829e-160	0.496312	0.525	0.39	1.52578e-155	4
SPATS2L	8.04968e-160	0.43833	0.387	0.248	1.8474e-155	4
CNPY3	1.00986e-159	0.425972	0.661	0.55	2.31762e-155	4
TNFRSF13C	2.41704e-159	0.387955	0.273	0.148	5.54711e-155	4
CTSS	5.2919e-159	0.379506	0.79	0.696	1.21449e-154	4
FKBP1A	1.45392e-158	0.410312	0.391	0.253	3.33674e-154	4
KMT2A	2.12118e-158	0.432418	0.429	0.285	4.8681e-154	4
KIAA1033	2.15409e-158	0.411645	0.564	0.42	4.94364e-154	4
ABCD4	4.05808e-158	0.369867	0.304	0.172	9.31328e-154	4
COX7A2L	1.42003e-157	0.415784	0.371	0.239	3.25897e-153	4
NOSIP	1.75546e-157	0.341526	0.285	0.159	4.02877e-153	4
MGST2	2.91338e-157	0.410616	0.416	0.277	6.68621e-153	4
EIF2S3	3.22392e-157	0.406042	0.493	0.352	7.3989e-153	4
SNX29	1.08869e-156	0.422151	0.466	0.324	2.49854e-152	4
NKTR	1.48347e-156	0.425614	0.726	0.611	3.40457e-152	4
KTN1	1.2296e-155	0.407186	0.724	0.61	2.82193e-151	4
SCP2	1.35367e-155	0.389488	0.355	0.221	3.10667e-151	4
YPEL2	3.71872e-155	0.383759	0.374	0.229	8.53447e-151	4
RTCB	7.46721e-155	0.374481	0.306	0.18	1.71372e-150	4
NUP214	9.30765e-155	0.411721	0.347	0.217	2.13611e-150	4
POLK	1.18481e-154	0.399174	0.395	0.253	2.71914e-150	4
LIMD2	1.19693e-154	0.436761	0.443	0.303	2.74695e-150	4
RCSD1	4.30533e-154	0.403894	0.479	0.334	9.88073e-150	4
KIAA0232	5.4115e-154	0.362998	0.342	0.204	1.24194e-149	4
SKAP2	1.21576e-153	0.414619	0.608	0.476	2.79018e-149	4
SF1	1.14864e-152	0.419984	0.698	0.592	2.63613e-148	4
ZNF638	1.40905e-152	0.431559	0.51	0.369	3.23376e-148	4
TTC17	2.09793e-152	0.400625	0.368	0.231	4.81475e-148	4
CAPG	3.45135e-152	0.477764	0.436	0.303	7.92085e-148	4
PARK7	3.83279e-152	0.431659	0.442	0.308	8.79626e-148	4
MRPL51	9.18888e-152	0.367458	0.334	0.204	2.10885e-147	4
HPS4	1.81506e-151	0.333172	0.296	0.166	4.16555e-147	4
IDH2	7.75977e-151	0.349628	0.258	0.139	1.78087e-146	4
COX8A	8.51794e-151	0.433706	0.495	0.366	1.95487e-146	4
TRIP11	1.80122e-150	0.430474	0.416	0.275	4.13379e-146	4
GLG1	3.10145e-150	0.328223	0.273	0.149	7.11783e-146	4
RPL10A	1.3127e-149	0.332021	0.857	0.799	3.01265e-145	4
C6orf62	3.38449e-149	0.35296	0.739	0.626	7.76741e-145	4
GPATCH2L	5.23183e-149	0.432972	0.555	0.418	1.2007e-144	4
RPL36A	7.42773e-149	0.336926	0.855	0.791	1.70466e-144	4
EPB41L3	1.01754e-148	0.400292	0.407	0.272	2.33526e-144	4
ERP29	1.0283e-148	0.399222	0.508	0.377	2.35996e-144	4
CCDC88A	1.58856e-148	0.425537	0.675	0.558	3.64575e-144	4
GAS6	3.64374e-148	0.46098	0.415	0.282	8.36239e-144	4
EIF4B	4.34107e-148	0.451484	0.59	0.471	9.96277e-144	4
CD2AP	5.88849e-148	0.388592	0.412	0.276	1.35141e-143	4
RARRES3	6.05025e-148	0.376983	0.273	0.155	1.38853e-143	4
FRMD4A	6.39396e-148	0.402103	0.78	0.681	1.46741e-143	4
ATPIF1	1.0149e-147	0.395664	0.433	0.297	2.3292e-143	4
GABARAP	1.41774e-147	0.394079	0.494	0.359	3.2537e-143	4
WDFY3	1.94676e-147	0.36773	0.325	0.194	4.46781e-143	4
NDUFB1	1.97766e-147	0.421735	0.392	0.262	4.53872e-143	4
NDUFS2	3.19443e-147	0.380017	0.36	0.228	7.33121e-143	4
UBE2E2	3.44428e-147	0.395851	0.417	0.281	7.90461e-143	4
C7orf50	4.51813e-147	0.327748	0.266	0.147	1.03691e-142	4
ZNRF2	5.30652e-147	0.405746	0.458	0.322	1.21785e-142	4
TCF4	5.71561e-147	0.429561	0.502	0.36	1.31173e-142	4
RASSF8	6.43887e-147	0.463382	0.419	0.284	1.47772e-142	4
RRBP1	1.67892e-146	0.411819	0.616	0.494	3.85312e-142	4
GSN	1.77781e-146	0.366823	0.756	0.675	4.08008e-142	4
ZFHX3	2.25401e-146	0.408962	0.708	0.595	5.17295e-142	4
PTMS	2.60452e-146	0.431798	0.354	0.225	5.97737e-142	4
DNAJC13	2.67596e-146	0.356315	0.274	0.153	6.14133e-142	4
ATRX	3.35131e-146	0.419786	0.661	0.534	7.69126e-142	4
EXOC7	7.02493e-146	0.345519	0.284	0.161	1.61222e-141	4
ZNF280D	1.00991e-145	0.371217	0.414	0.274	2.31774e-141	4
UBXN1	1.32482e-145	0.425645	0.611	0.503	3.04046e-141	4
CUL1	1.81953e-145	0.382062	0.274	0.157	4.17583e-141	4
DHRS3	2.78762e-145	0.366621	0.339	0.211	6.39759e-141	4
EIF2S2	3.1374e-145	0.444144	0.465	0.332	7.20034e-141	4
RAP2A	1.05466e-144	0.374439	0.367	0.233	2.42045e-140	4
KIAA0355	1.47692e-144	0.370106	0.343	0.211	3.38954e-140	4
MSRB2	1.61907e-144	0.343511	0.297	0.172	3.71577e-140	4
LEPROT	2.55972e-144	0.371484	0.448	0.307	5.87456e-140	4
ANAPC5	2.88502e-144	0.380902	0.36	0.229	6.62112e-140	4
RNPC3	4.85548e-144	0.424947	0.438	0.298	1.11433e-139	4
C1GALT1	4.89584e-144	0.35118	0.27	0.151	1.1236e-139	4
NBL1	5.21565e-144	0.388218	0.299	0.176	1.19699e-139	4
OSTM1	8.54342e-144	0.34767	0.3	0.176	1.96072e-139	4
AL592183.1	9.23089e-144	0.379268	0.421	0.282	2.11849e-139	4
IRF7	1.07454e-143	0.408023	0.321	0.197	2.46606e-139	4
ARHGEF6	1.76524e-143	0.378292	0.381	0.246	4.05123e-139	4
HADHB	2.23861e-143	0.374006	0.348	0.221	5.13761e-139	4
PRR14L	5.38531e-143	0.358583	0.292	0.167	1.23593e-138	4
NARS	6.07225e-143	0.386916	0.375	0.242	1.39358e-138	4
DISC1	6.09421e-143	0.348855	0.255	0.139	1.39862e-138	4
TAPBP	8.43708e-143	0.400034	0.436	0.304	1.93631e-138	4
SPG11	1.80567e-142	0.35639	0.253	0.137	4.144e-138	4
SH3KBP1	2.14768e-142	0.424377	0.523	0.4	4.92893e-138	4
AIDA	2.16493e-142	0.394503	0.364	0.233	4.96852e-138	4
IRF3	4.46167e-142	0.357965	0.391	0.254	1.02395e-137	4
CTBS	4.68822e-142	0.401372	0.39	0.257	1.07595e-137	4
TBC1D22A	4.89909e-142	0.392396	0.492	0.355	1.12434e-137	4
ARHGAP30	5.9466e-142	0.364335	0.309	0.184	1.36475e-137	4
MRPS18C	9.36865e-142	0.365053	0.3	0.179	2.1501e-137	4
OSGEP	1.34232e-141	0.372993	0.337	0.208	3.08063e-137	4
ANAPC11	1.60693e-141	0.363034	0.306	0.184	3.68791e-137	4
PCM1	1.97001e-141	0.404335	0.631	0.509	4.52116e-137	4
GNPTAB	3.08159e-141	0.370223	0.366	0.232	7.07225e-137	4
BTF3	3.36082e-141	0.39307	0.776	0.701	7.71308e-137	4
NPL	3.73785e-141	0.445886	0.389	0.261	8.57836e-137	4
LDHB	1.95855e-140	0.411621	0.388	0.264	4.49487e-136	4
VPS13D	2.19848e-140	0.376081	0.336	0.208	5.04552e-136	4
MUM1	8.70744e-140	0.392893	0.583	0.454	1.99836e-135	4
C19orf53	2.62751e-139	0.404043	0.404	0.278	6.03013e-135	4
ERICH1	4.28559e-139	0.258755	0.494	0.347	9.83543e-135	4
UVRAG	4.41409e-139	0.398587	0.472	0.342	1.01303e-134	4
SUMO2	5.13721e-139	0.40258	0.645	0.545	1.17899e-134	4
GNG5	7.16665e-139	0.427078	0.596	0.483	1.64475e-134	4
CD46	4.17325e-138	0.385077	0.495	0.36	9.57761e-134	4
ZNF217	6.94391e-138	0.369591	0.33	0.204	1.59363e-133	4
TAOK1	1.03834e-137	0.397068	0.426	0.294	2.383e-133	4
CD86	7.63814e-137	0.40205	0.564	0.439	1.75295e-132	4
GDI2	8.55828e-137	0.395974	0.483	0.357	1.96413e-132	4
GCC2	1.26754e-136	0.379859	0.673	0.548	2.90901e-132	4
TCEA1	1.42413e-136	0.409859	0.518	0.391	3.26837e-132	4
ZFYVE16	2.2123e-136	0.400203	0.499	0.36	5.07722e-132	4
TIAM1	2.43253e-136	0.386174	0.479	0.34	5.58266e-132	4
ATP6V0B	2.8146e-136	0.367849	0.695	0.601	6.45951e-132	4
LY96	4.09753e-136	0.407987	0.35	0.227	9.40383e-132	4
ZNF292	6.86469e-136	0.380141	0.434	0.293	1.57545e-131	4
C8orf59	7.92734e-136	0.387319	0.399	0.272	1.81932e-131	4
LRRC4	1.02932e-135	0.362173	0.28	0.162	2.36228e-131	4
RABAC1	1.04334e-135	0.339452	0.336	0.21	2.39447e-131	4
PRKDC	1.19027e-135	0.361151	0.391	0.253	2.73167e-131	4
WDR83OS	2.39116e-135	0.409731	0.458	0.335	5.48771e-131	4
TROVE2	3.39131e-135	0.352553	0.321	0.195	7.78307e-131	4
FCHSD2	4.50057e-135	0.393536	0.464	0.336	1.03288e-130	4
RP11-220I1.1	6.26106e-135	0.33991	0.268	0.151	1.43691e-130	4
MYO9B	9.77025e-134	0.396579	0.515	0.385	2.24227e-129	4
C19orf70	1.10961e-133	0.326541	0.284	0.167	2.54656e-129	4
NF1	2.1926e-133	0.362926	0.331	0.206	5.03201e-129	4
C19orf60	5.36309e-133	0.398278	0.47	0.349	1.23083e-128	4
ZNHIT1	5.59318e-133	0.339531	0.278	0.163	1.28363e-128	4
ORMDL1	1.31856e-132	0.330316	0.567	0.427	3.0261e-128	4
PHYKPL	6.23251e-132	0.349199	0.297	0.178	1.43036e-127	4
UQCRH	1.13742e-131	0.42205	0.553	0.44	2.61038e-127	4
COMMD3	1.26875e-131	0.322317	0.273	0.157	2.91178e-127	4
HGSNAT	1.34105e-131	0.361647	0.32	0.198	3.07771e-127	4
KPNB1	2.26726e-131	0.425298	0.481	0.355	5.20337e-127	4
PIK3AP1	2.5915e-131	0.406508	0.352	0.231	5.94749e-127	4
RSBN1L	4.19089e-131	0.355385	0.441	0.305	9.6181e-127	4
MEF2A	8.08494e-131	0.272027	0.901	0.87	1.85549e-126	4
OSBPL1A	1.57713e-130	0.324202	0.263	0.149	3.61952e-126	4
SPCS3	2.17851e-130	0.381646	0.475	0.349	4.99969e-126	4
GSTO1	8.42714e-130	0.385289	0.366	0.244	1.93403e-125	4
CPED1	1.2132e-129	0.340693	0.474	0.337	2.78428e-125	4
OAZ2	1.29718e-129	0.359164	0.365	0.242	2.97703e-125	4
AKR1B1	1.64348e-129	0.370696	0.429	0.304	3.7718e-125	4
GTF3A	1.85796e-129	0.385983	0.396	0.271	4.26402e-125	4
DPP7	1.92116e-129	0.385234	0.522	0.405	4.40907e-125	4
NT5C	3.0911e-129	0.343421	0.45	0.316	7.09408e-125	4
DCAF7	4.79806e-129	0.336444	0.266	0.153	1.10115e-124	4
KLF3	4.83514e-129	0.342676	0.528	0.393	1.10966e-124	4
CFL1	5.38769e-129	0.353946	0.819	0.762	1.23647e-124	4
APRT	5.65814e-129	0.355196	0.35	0.227	1.29854e-124	4
COX14	3.03666e-128	0.329904	0.26	0.15	6.96913e-124	4
BAX	3.91257e-128	0.397641	0.416	0.293	8.97936e-124	4
C5orf24	3.03341e-127	0.332175	0.332	0.208	6.96168e-123	4
CDK2AP1	4.72636e-127	0.33495	0.316	0.195	1.0847e-122	4
UQCRC2	4.80611e-127	0.342464	0.313	0.197	1.103e-122	4
KLHL9	9.37657e-127	0.31496	0.257	0.145	2.15192e-122	4
RABEP1	1.31176e-126	0.395832	0.436	0.313	3.01048e-122	4
ZNF22	2.52459e-126	0.315459	0.279	0.164	5.79395e-122	4
GSTP1	5.59766e-126	0.382209	0.538	0.416	1.28466e-121	4
FAM212A	7.25977e-126	0.27431	0.273	0.156	1.66612e-121	4
NDUFC1	1.03152e-125	0.334311	0.344	0.221	2.36735e-121	4
FKBP8	1.10952e-125	0.357036	0.337	0.219	2.54634e-121	4
CSF3R	1.20481e-125	0.379342	0.731	0.649	2.76504e-121	4
TMIGD2	1.23092e-125	0.315096	0.267	0.154	2.82495e-121	4
DIP2B	3.69096e-125	0.3553	0.332	0.21	8.47076e-121	4
TRIM22	4.89639e-125	0.422769	0.576	0.466	1.12372e-120	4
MBD4	6.63103e-125	0.343749	0.492	0.358	1.52182e-120	4
SSH1	7.4339e-125	0.36701	0.348	0.226	1.70608e-120	4
TMEM30A	1.64469e-124	0.319872	0.364	0.237	3.77456e-120	4
RP11-85F14.5	2.28058e-124	0.308177	0.385	0.252	5.23394e-120	4
UBE2G2	2.73852e-124	0.384388	0.385	0.26	6.28491e-120	4
CNPY2	3.19525e-124	0.34006	0.323	0.204	7.33309e-120	4
PFN1	4.06697e-124	0.37934	0.671	0.572	9.33371e-120	4
IBTK	1.73582e-123	0.330391	0.293	0.177	3.9837e-119	4
ZMAT3	1.8882e-123	0.386982	0.338	0.215	4.33341e-119	4
WASF2	2.09738e-123	0.295008	0.786	0.688	4.81348e-119	4
CTNND1	3.43342e-123	0.347487	0.476	0.343	7.8797e-119	4
NDUFB10	3.63693e-123	0.344291	0.321	0.206	8.34675e-119	4
RBM6	4.05885e-123	0.392739	0.538	0.416	9.31506e-119	4
TMED10	4.47196e-123	0.377496	0.447	0.325	1.02632e-118	4
ATP5O	4.64648e-123	0.376914	0.402	0.282	1.06637e-118	4
RGS19	1.01704e-122	0.374503	0.506	0.389	2.3341e-118	4
IKZF1	1.34149e-122	0.34478	0.577	0.45	3.07871e-118	4
NDUFB11	1.88892e-122	0.369524	0.398	0.282	4.33507e-118	4
DOK1	2.01429e-122	0.313928	0.295	0.178	4.6228e-118	4
RPS6KA1	2.59847e-122	0.331829	0.34	0.22	5.96349e-118	4
FAM26F	5.78318e-122	0.349562	0.275	0.164	1.32724e-117	4
M6PR	7.25863e-122	0.387117	0.511	0.4	1.66586e-117	4
UQCRQ	1.95328e-121	0.378142	0.402	0.283	4.48278e-117	4
ATP5A1	2.03953e-121	0.34987	0.408	0.287	4.68071e-117	4
GAB3	2.43779e-121	0.329632	0.268	0.157	5.59474e-117	4
C1orf54	7.78208e-121	0.324464	0.277	0.168	1.78599e-116	4
PCSK7	9.3433e-121	0.388625	0.298	0.181	2.14429e-116	4
NDUFB3	3.37552e-120	0.305766	0.262	0.153	7.74683e-116	4
PLSCR1	3.439e-120	0.414019	0.545	0.431	7.8925e-116	4
PPIP5K2	3.96268e-120	0.352064	0.339	0.218	9.09436e-116	4
ARHGAP25	7.43451e-120	0.293353	0.467	0.332	1.70622e-115	4
TBC1D9	1.02809e-119	0.368885	0.351	0.233	2.35946e-115	4
HIGD2A	1.11412e-119	0.401339	0.431	0.319	2.55691e-115	4
RASSF8-AS1	1.12222e-119	0.33491	0.31	0.191	2.5755e-115	4
NDUFV3	1.28049e-119	0.362743	0.374	0.253	2.93872e-115	4
SNX5	1.42384e-119	0.358196	0.459	0.338	3.26772e-115	4
DDX39B	1.59159e-119	0.350857	0.476	0.352	3.6527e-115	4
MYL6	1.62347e-119	0.377543	0.754	0.691	3.72586e-115	4
NDUFB4	1.81603e-119	0.368015	0.408	0.291	4.16779e-115	4
ATP6AP1	2.09966e-119	0.367436	0.428	0.311	4.81871e-115	4
SSR4	2.25972e-119	0.377423	0.479	0.364	5.18606e-115	4
NCOR1	2.41364e-119	0.378802	0.487	0.37	5.5393e-115	4
WHSC1L1	2.984e-119	0.32271	0.513	0.385	6.84828e-115	4
MERTK	3.60858e-119	0.423469	0.583	0.471	8.2817e-115	4
UBE2I	4.05964e-119	0.3625	0.434	0.314	9.31687e-115	4
PPT1	4.20578e-119	0.359211	0.492	0.369	9.65227e-115	4
RBMS1	7.07286e-119	0.364917	0.34	0.223	1.62322e-114	4
HIST1H4C	7.07965e-119	0.906386	0.655	0.56	1.62478e-114	4
GCLC	7.43989e-119	0.349986	0.276	0.168	1.70746e-114	4
MRP63	8.24197e-119	0.354548	0.344	0.227	1.89153e-114	4
ARHGAP21	1.08649e-118	0.399761	0.619	0.512	2.49349e-114	4
KCNQ3	1.60583e-118	0.398866	0.388	0.266	3.68539e-114	4
SNX27	2.62561e-118	0.310251	0.266	0.156	6.02577e-114	4
TM9SF2	2.96238e-118	0.319666	0.384	0.258	6.79866e-114	4
MTPN	6.9718e-118	0.378847	0.505	0.393	1.60003e-113	4
S100PBP	8.22045e-118	0.312484	0.268	0.158	1.88659e-113	4
CKLF	1.10382e-117	0.349506	0.387	0.266	2.53327e-113	4
XRN1	1.24824e-117	0.37695	0.402	0.281	2.86471e-113	4
MAX	1.4218e-117	0.364766	0.336	0.222	3.26304e-113	4
SUMO3	1.9811e-117	0.344446	0.302	0.191	4.54662e-113	4
SLC7A7	4.56845e-117	0.31078	0.284	0.174	1.04846e-112	4
MINOS1	5.9918e-117	0.363054	0.471	0.355	1.37512e-112	4
MPHOSPH8	1.15579e-116	0.346642	0.583	0.46	2.65253e-112	4
TWF2	1.63888e-116	0.329787	0.311	0.2	3.76124e-112	4
GRAMD1A	2.64202e-116	0.347148	0.299	0.189	6.06343e-112	4
IL18	3.77029e-116	0.31643	0.73	0.628	8.65282e-112	4
LYPLA1	4.01969e-116	0.317444	0.291	0.18	9.22519e-112	4
AP1B1	4.30651e-116	0.354111	0.566	0.454	9.88345e-112	4
FOXN3	4.65694e-116	0.353535	0.622	0.513	1.06877e-111	4
PANK2	5.89763e-116	0.352403	0.363	0.245	1.35351e-111	4
MAP2K2	6.76487e-116	0.332469	0.326	0.214	1.55254e-111	4
ADCY7	6.83458e-116	0.374119	0.387	0.267	1.56854e-111	4
BICD2	1.22748e-115	0.358316	0.312	0.199	2.81707e-111	4
CSTB	1.24311e-115	0.302352	0.563	0.433	2.85294e-111	4
TLR5	3.36064e-115	0.357821	0.355	0.236	7.71267e-111	4
ZNF91	5.25585e-115	0.347686	0.325	0.207	1.20622e-110	4
MIS18BP1	8.6939e-115	0.289068	0.8	0.702	1.99525e-110	4
TNKS2	1.98463e-114	0.319992	0.333	0.216	4.55472e-110	4
FMNL2	2.37104e-114	0.400092	0.432	0.319	5.44154e-110	4
CECR1	2.78054e-114	0.360038	0.358	0.243	6.38134e-110	4
EHBP1L1	4.64631e-114	0.378335	0.296	0.188	1.06633e-109	4
SNCA	7.97925e-114	0.34863	0.352	0.237	1.83124e-109	4
PDCD6	8.99916e-114	0.307431	0.344	0.227	2.06531e-109	4
HVCN1	9.04128e-114	0.312225	0.253	0.15	2.07497e-109	4
NMT1	1.76035e-113	0.318502	0.343	0.226	4.04001e-109	4
NPEPPS	2.8431e-113	0.343154	0.283	0.174	6.52491e-109	4
NUB1	3.55846e-113	0.353922	0.341	0.226	8.16667e-109	4
ALOX5	4.83114e-113	0.335773	0.342	0.227	1.10875e-108	4
MGMT	5.6732e-113	0.283091	0.259	0.154	1.302e-108	4
RPN2	6.40337e-113	0.346452	0.471	0.355	1.46957e-108	4
SMARCC2	1.20062e-112	0.317282	0.298	0.186	2.75543e-108	4
VPS36	1.40057e-112	0.327293	0.383	0.263	3.21431e-108	4
NDUFA13	5.46022e-112	0.375993	0.419	0.307	1.25312e-107	4
RAC1	7.76645e-112	0.264417	0.879	0.818	1.7824e-107	4
RAB11A	8.22245e-112	0.327437	0.343	0.23	1.88705e-107	4
NDUFB5	9.06847e-112	0.356601	0.312	0.204	2.08121e-107	4
TSC22D4	1.60649e-111	0.312301	0.266	0.16	3.6869e-107	4
PSMD4	1.70698e-111	0.341281	0.321	0.213	3.91752e-107	4
PILRA	1.73526e-111	0.387922	0.415	0.304	3.98243e-107	4
SLC4A7	1.94814e-111	0.371328	0.651	0.554	4.47098e-107	4
ARAP1	2.50467e-111	0.344776	0.351	0.236	5.74821e-107	4
BOD1L1	3.03818e-111	0.341357	0.74	0.643	6.97263e-107	4
DNAJB14	1.77721e-110	0.345923	0.425	0.307	4.07869e-106	4
SMIM7	1.78122e-110	0.323111	0.338	0.223	4.08791e-106	4
YIPF4	1.91471e-110	0.366049	0.371	0.252	4.39426e-106	4
MBTPS1	3.63736e-110	0.338447	0.33	0.216	8.34774e-106	4
REEP5	4.8635e-110	0.341992	0.43	0.315	1.11617e-105	4
KIAA1598	4.96969e-110	0.316319	0.711	0.623	1.14054e-105	4
C10orf54	4.99369e-110	0.313887	0.744	0.663	1.14605e-105	4
RPS9	8.85374e-110	0.26211	0.923	0.894	2.03193e-105	4
IDH1	9.60313e-110	0.27894	0.319	0.203	2.20392e-105	4
C17orf89	1.61307e-109	0.291386	0.265	0.16	3.70199e-105	4
REST	2.37207e-109	0.326181	0.32	0.207	5.44389e-105	4
NDUFS7	3.74552e-109	0.296652	0.271	0.166	8.59598e-105	4
VPS28	7.31054e-109	0.345704	0.457	0.346	1.67777e-104	4
TBC1D9B	8.8391e-109	0.327916	0.288	0.181	2.02857e-104	4
OGFR	2.14699e-108	0.313484	0.311	0.202	4.92735e-104	4
UBAC1	2.80487e-108	0.318026	0.274	0.169	6.43719e-104	4
NDUFS3	4.46446e-108	0.292068	0.255	0.154	1.02459e-103	4
TRIM38	4.82631e-108	0.325816	0.593	0.474	1.10764e-103	4
PET100	6.60168e-108	0.297894	0.272	0.166	1.51509e-103	4
DHRS7	7.80744e-108	0.342776	0.582	0.48	1.79181e-103	4
MYL12B	8.04011e-108	0.324974	0.66	0.577	1.84521e-103	4
MDM4	9.25924e-108	0.35126	0.551	0.433	2.12499e-103	4
LYN	2.31319e-107	0.365666	0.59	0.492	5.30878e-103	4
NSA2	4.83897e-107	0.422503	0.551	0.453	1.11054e-102	4
CREG1	5.38325e-107	0.330352	0.634	0.531	1.23546e-102	4
PFDN1	6.43542e-107	0.335656	0.315	0.208	1.47693e-102	4
JTB	9.44968e-107	0.343298	0.384	0.275	2.1687e-102	4
DYNLRB1	1.12507e-106	0.36087	0.35	0.242	2.58203e-102	4
RTN3	1.52765e-106	0.334377	0.345	0.235	3.50595e-102	4
GPN3	1.54803e-106	0.337634	0.468	0.352	3.55272e-102	4
NUPL2	4.7406e-106	0.294523	0.282	0.176	1.08797e-101	4
TMEM59	1.53771e-105	0.334932	0.487	0.376	3.52904e-101	4
SELPLG	2.35591e-105	0.341419	0.592	0.483	5.40681e-101	4
MTUS1	2.8011e-105	0.328037	0.457	0.334	6.42851e-101	4
PTBP3	3.52996e-105	0.3391	0.421	0.307	8.10125e-101	4
KANSL1	1.24772e-104	0.32727	0.349	0.235	2.86351e-100	4
SFT2D2	2.08395e-104	0.329931	0.414	0.298	4.78267e-100	4
NDUFS8	2.59311e-104	0.290871	0.259	0.159	5.95118e-100	4
CAPZA2	6.72087e-104	0.349581	0.516	0.415	1.54244e-99	4
NFX1	6.81266e-104	0.338938	0.273	0.17	1.56351e-99	4
LAP3	6.83913e-104	0.459419	0.547	0.454	1.56958e-99	4
FTX	1.04178e-103	0.301163	0.273	0.168	2.39089e-99	4
APH1A	1.3511e-103	0.336944	0.351	0.243	3.10078e-99	4
PSMB3	2.78417e-103	0.326896	0.337	0.232	6.38967e-99	4
CD4	4.19662e-103	0.342075	0.484	0.374	9.63125e-99	4
LUC7L3	6.97117e-103	0.300953	0.696	0.591	1.59988e-98	4
TMC6	9.60969e-103	0.345132	0.279	0.177	2.20542e-98	4
FAM198B	1.05561e-102	0.309107	0.267	0.164	2.42261e-98	4
SERPINB6	1.15716e-102	0.313798	0.445	0.332	2.65568e-98	4
TMEM173	1.62441e-102	0.322405	0.326	0.217	3.72802e-98	4
SNX13	2.25322e-102	0.325024	0.407	0.288	5.17114e-98	4
UFC1	3.24282e-102	0.334371	0.34	0.233	7.44227e-98	4
WIPF1	3.76332e-102	0.344794	0.408	0.298	8.63683e-98	4
TNFAIP8L1	6.91897e-102	0.300012	0.262	0.161	1.5879e-97	4
2024-09-07	1.1959e-101	0.336937	0.56	0.456	2.74458e-97	4
GM2A	1.55231e-101	0.291987	0.254	0.155	3.56254e-97	4
SDCCAG8	1.66661e-101	0.33857	0.56	0.457	3.82487e-97	4
MRPL20	3.23271e-101	0.345671	0.367	0.26	7.41906e-97	4
XRCC5	3.48839e-101	0.345186	0.56	0.461	8.00586e-97	4
ITM2C	5.77946e-101	0.334699	0.494	0.38	1.32638e-96	4
PDCD4	7.42866e-101	0.338517	0.362	0.254	1.70488e-96	4
ABHD17A	7.90852e-101	0.328653	0.299	0.198	1.815e-96	4
TGFBR2	8.06853e-101	0.304801	0.609	0.503	1.85173e-96	4
FTL	1.72263e-100	0.319402	0.998	0.995	3.95343e-96	4
RPS19BP1	1.89757e-100	0.313215	0.305	0.203	4.35493e-96	4
ADRBK2	2.10421e-100	0.314122	0.288	0.183	4.82916e-96	4
RP11-489O18.1	2.63165e-100	0.29534	0.406	0.284	6.03964e-96	4
FAM63B	4.0141e-100	0.314221	0.278	0.174	9.21237e-96	4
ACAP2	9.12762e-100	0.323311	0.444	0.331	2.09479e-95	4
USP6NL	3.60267e-99	0.33149	0.38	0.27	8.26813e-95	4
SPINT2	3.77962e-99	0.301303	0.305	0.201	8.67424e-95	4
ARHGEF40	3.82377e-99	0.346949	0.306	0.202	8.77554e-95	4
FNTA	6.16294e-99	0.301477	0.295	0.193	1.41439e-94	4
ARHGAP35	1.40841e-98	0.300721	0.278	0.175	3.23231e-94	4
RAB10	1.55141e-98	0.349405	0.436	0.332	3.56048e-94	4
MKLN1	2.37097e-98	0.337892	0.327	0.221	5.44138e-94	4
LAMP1	3.32215e-98	0.303575	0.582	0.479	7.62434e-94	4
H1F0	3.94927e-98	0.295761	0.284	0.178	9.06358e-94	4
PARP4	5.41048e-98	0.298823	0.269	0.167	1.2417e-93	4
CMPK1	7.55013e-98	0.322671	0.321	0.216	1.73275e-93	4
ATP8B4	8.37603e-98	0.316639	0.441	0.325	1.9223e-93	4
RREB1	1.42574e-97	0.316671	0.268	0.168	3.27208e-93	4
RAD50	1.86152e-97	0.305208	0.319	0.21	4.27218e-93	4
TMEM256	3.7248e-97	0.285554	0.261	0.164	8.54842e-93	4
RAB6A	3.90456e-97	0.280887	0.296	0.192	8.96097e-93	4
MAPK1	4.92148e-97	0.315531	0.37	0.261	1.12948e-92	4
DENR	5.09257e-97	0.317554	0.348	0.242	1.16875e-92	4
MTDH	8.94319e-97	0.283978	0.756	0.678	2.05246e-92	4
HSD17B11	1.43245e-96	0.329381	0.404	0.298	3.28747e-92	4
USP33	2.64252e-96	0.302537	0.328	0.22	6.06458e-92	4
BCAP31	2.65644e-96	0.351197	0.396	0.293	6.09653e-92	4
RNASEH2C	3.00209e-96	0.291644	0.291	0.19	6.88979e-92	4
TPP1	3.53592e-96	0.346633	0.445	0.344	8.11493e-92	4
COX5A	7.70756e-96	0.335685	0.33	0.23	1.76889e-91	4
HN1	8.18703e-96	0.383846	0.411	0.304	1.87892e-91	4
NAGA	8.33424e-96	0.28737	0.29	0.187	1.91271e-91	4
ARFIP1	9.58243e-96	0.301561	0.271	0.172	2.19917e-91	4
LRP10	9.9034e-96	0.269698	0.254	0.156	2.27283e-91	4
SORT1	1.02226e-95	0.300639	0.416	0.301	2.3461e-91	4
MED13L	1.29299e-95	0.357422	0.535	0.436	2.96742e-91	4
C19orf10	1.40424e-95	0.334349	0.43	0.327	3.22272e-91	4
OS9	1.41362e-95	0.317873	0.493	0.39	3.24426e-91	4
PRRC2B	1.69137e-95	0.340478	0.477	0.368	3.88168e-91	4
EIF4G3	3.86429e-95	0.326192	0.323	0.219	8.86854e-91	4
TALDO1	4.69392e-95	0.322418	0.346	0.241	1.07725e-90	4
FAM208A	5.44412e-95	0.289376	0.289	0.185	1.24943e-90	4
MRPL41	8.18753e-95	0.27784	0.29	0.189	1.87904e-90	4
EIF3H	9.42614e-95	0.376283	0.495	0.403	2.1633e-90	4
SPRED1	9.53676e-95	0.33345	0.511	0.406	2.18869e-90	4
ZMAT1	1.06385e-94	0.348926	0.347	0.24	2.44154e-90	4
AOAH	1.14733e-94	0.323699	0.405	0.299	2.63312e-90	4
SSBP1	1.25418e-94	0.315304	0.454	0.349	2.87835e-90	4
CLTA	1.26266e-94	0.346437	0.552	0.461	2.89781e-90	4
WDR61	1.61118e-94	0.344362	0.338	0.231	3.69767e-90	4
COPE	2.4502e-94	0.34524	0.429	0.332	5.62322e-90	4
UBA7	3.75536e-94	0.306939	0.306	0.204	8.61855e-90	4
BRWD1	3.84322e-94	0.348502	0.351	0.244	8.82018e-90	4
GLIPR1	3.97147e-94	0.343345	0.57	0.47	9.11451e-90	4
RPL4	6.07035e-94	0.329115	0.755	0.696	1.39314e-89	4
TBC1D5	6.65227e-94	0.28593	0.299	0.195	1.5267e-89	4
FAR1	6.86379e-94	0.290258	0.301	0.198	1.57524e-89	4
C14orf166	7.22278e-94	0.321841	0.392	0.291	1.65763e-89	4
MAPKAP1	7.28858e-94	0.302634	0.274	0.175	1.67273e-89	4
CCSER2	7.57645e-94	0.317421	0.292	0.193	1.73879e-89	4
RNPEPL1	7.65534e-94	0.277801	0.251	0.156	1.7569e-89	4
RP11-312O7.2	1.04002e-93	0.289614	0.645	0.54	2.38684e-89	4
KIAA0141	1.29318e-93	0.313306	0.29	0.188	2.96785e-89	4
PRPF4B	1.72986e-93	0.255065	0.676	0.574	3.97004e-89	4
DPYSL2	5.29133e-93	0.273507	0.674	0.582	1.21436e-88	4
DAD1	9.40265e-93	0.323516	0.395	0.29	2.15791e-88	4
NDUFAF3	1.46585e-92	0.287762	0.277	0.179	3.36412e-88	4
CLSTN1	3.58413e-92	0.2777	0.282	0.182	8.22559e-88	4
TMEM147	4.44209e-92	0.279982	0.256	0.161	1.01946e-87	4
BMPR2	4.89911e-92	0.279924	0.27	0.172	1.12435e-87	4
LPP	5.08301e-92	0.353773	0.39	0.281	1.16655e-87	4
ATXN2	2.18398e-91	0.317719	0.311	0.21	5.01224e-87	4
GADD45GIP1	2.89587e-91	0.306375	0.295	0.197	6.64603e-87	4
STUB1	3.68334e-91	0.268616	0.274	0.177	8.45326e-87	4
ERLEC1	8.34381e-91	0.277055	0.281	0.183	1.9149e-86	4
TRIP12	2.93255e-90	0.310321	0.458	0.355	6.73021e-86	4
HM13	4.9932e-90	0.332933	0.345	0.247	1.14594e-85	4
GGA2	5.05239e-90	0.303674	0.299	0.201	1.15952e-85	4
CASP4	6.80827e-90	0.346759	0.28	0.188	1.5625e-85	4
CNDP2	7.44509e-90	0.318829	0.491	0.393	1.70865e-85	4
ZNF33A	7.55241e-90	0.298988	0.306	0.203	1.73328e-85	4
PARVG	1.30891e-89	0.355611	0.444	0.349	3.00395e-85	4
LONP2	1.82572e-89	0.318391	0.361	0.257	4.19004e-85	4
CYTH3	2.76211e-89	0.315516	0.289	0.19	6.33903e-85	4
TRAM1	2.77144e-89	0.320288	0.411	0.309	6.36045e-85	4
NPIPB5	4.22986e-89	0.312955	0.297	0.198	9.70754e-85	4
LMAN1	7.46168e-89	0.305971	0.387	0.282	1.71246e-84	4
TMEM14B	1.03168e-88	0.286782	0.254	0.162	2.36771e-84	4
PPP1R14B	2.76541e-88	0.289606	0.263	0.169	6.34662e-84	4
KDELR1	4.99966e-88	0.320019	0.336	0.24	1.14742e-83	4
EPN1	6.30578e-88	0.273205	0.254	0.161	1.44718e-83	4
ADI1	8.60208e-88	0.294271	0.257	0.165	1.97418e-83	4
PHF11	8.98718e-88	0.320547	0.341	0.241	2.06256e-83	4
HCG18	8.99217e-88	0.299546	0.257	0.163	2.0637e-83	4
PPIB	1.22083e-87	0.342005	0.567	0.482	2.80181e-83	4
DPP8	1.49849e-87	0.289227	0.25	0.157	3.43904e-83	4
IRF2	1.52479e-87	0.260935	0.302	0.2	3.4994e-83	4
GBAS	2.02484e-87	0.307191	0.294	0.197	4.64702e-83	4
CALM3	6.50319e-87	0.289941	0.288	0.191	1.49248e-82	4
TET2	9.62023e-87	0.323924	0.442	0.338	2.20784e-82	4
GSK3B	1.7032e-86	0.275285	0.324	0.222	3.90885e-82	4
ATF6B	1.99789e-86	0.26343	0.296	0.194	4.58516e-82	4
SMG1	3.33661e-86	0.328701	0.44	0.337	7.65752e-82	4
POGZ	4.09823e-86	0.356856	0.372	0.271	9.40545e-82	4
GNS	5.90444e-86	0.284951	0.254	0.163	1.35507e-81	4
PRPF8	6.87959e-86	0.324415	0.355	0.257	1.57887e-81	4
MAF1	8.70088e-86	0.284557	0.283	0.189	1.99685e-81	4
NCK1	3.22236e-85	0.300875	0.312	0.215	7.39531e-81	4
MXD4	4.76048e-85	0.266065	0.56	0.458	1.09253e-80	4
PRKAR1A	6.12156e-85	0.291637	0.405	0.303	1.4049e-80	4
MGEA5	6.3079e-85	0.327515	0.425	0.322	1.44766e-80	4
SMAD2	7.15915e-85	0.261132	0.259	0.165	1.64302e-80	4
MED28	7.66882e-85	0.317305	0.321	0.227	1.76e-80	4
ATRAID	1.0205e-84	0.295676	0.312	0.215	2.34206e-80	4
RDH11	1.279e-84	0.258263	0.271	0.176	2.9353e-80	4
NUDT14	1.86658e-84	0.316556	0.305	0.21	4.2838e-80	4
SNX6	1.92559e-84	0.320327	0.445	0.346	4.41924e-80	4
RBMX	2.94642e-84	0.318804	0.62	0.531	6.76204e-80	4
CCM2	3.2748e-84	0.265128	0.252	0.161	7.51568e-80	4
NBPF1	7.50722e-84	0.29016	0.278	0.183	1.72291e-79	4
CELF1	7.70029e-84	0.346827	0.419	0.319	1.76722e-79	4
OSBPL11	7.90784e-84	0.286803	0.46	0.355	1.81485e-79	4
OXR1	9.19777e-84	0.288895	0.38	0.275	2.11089e-79	4
TNFSF12	2.08891e-83	0.284356	0.26	0.17	4.79404e-79	4
METTL9	7.88161e-83	0.30714	0.382	0.285	1.80883e-78	4
IGBP1	8.9883e-83	0.304458	0.263	0.176	2.06281e-78	4
NUMA1	9.29675e-83	0.35608	0.402	0.305	2.1336e-78	4
PTPN2	1.53819e-82	0.345398	0.385	0.291	3.53016e-78	4
SMDT1	1.91086e-82	0.327986	0.378	0.283	4.38543e-78	4
CAPZA1	2.26926e-82	0.322815	0.484	0.393	5.20796e-78	4
DYNC1I2	5.3628e-82	0.298425	0.443	0.342	1.23076e-77	4
GALNT2	6.57232e-82	0.284	0.439	0.336	1.50835e-77	4
RP11-212I21.4	6.76268e-82	0.268075	0.275	0.178	1.55203e-77	4
MAP4	7.71642e-82	0.264339	0.251	0.16	1.77092e-77	4
NINJ1	1.08904e-81	0.296478	0.544	0.44	2.49936e-77	4
APC	1.61274e-81	0.269725	0.274	0.179	3.70124e-77	4
ABHD12	2.07559e-81	0.305517	0.334	0.239	4.76347e-77	4
FGD5-AS1	2.23024e-81	0.273885	0.428	0.324	5.11839e-77	4
CAMK1D	2.64643e-81	0.28067	0.278	0.185	6.07356e-77	4
ANXA11	3.78739e-81	0.297322	0.328	0.233	8.69207e-77	4
ARHGAP12	5.09918e-81	0.298534	0.523	0.423	1.17026e-76	4
TRIM33	1.02102e-80	0.293901	0.304	0.21	2.34324e-76	4
ADRBK1	1.2518e-80	0.312031	0.428	0.334	2.87289e-76	4
NOC2L	1.62997e-80	0.254936	0.257	0.167	3.74079e-76	4
C12orf75	2.2655e-80	0.318857	0.489	0.391	5.19933e-76	4
SUMF2	3.0739e-80	0.253848	0.262	0.17	7.05461e-76	4
CFD	3.39001e-80	0.283997	0.258	0.168	7.78008e-76	4
ATP6AP2	4.56499e-80	0.335531	0.477	0.388	1.04767e-75	4
PSMA4	5.88259e-80	0.332571	0.341	0.25	1.35005e-75	4
RP11-552D4.1	6.71569e-80	0.27056	0.459	0.352	1.54125e-75	4
PEPD	8.95435e-80	0.26379	0.265	0.176	2.05502e-75	4
PJA2	1.0055e-79	0.287805	0.558	0.471	2.30763e-75	4
SUCLG2	1.3743e-79	0.256915	0.251	0.163	3.15403e-75	4
EIF3D	1.90469e-79	0.32799	0.379	0.29	4.37127e-75	4
PDCD6IP	2.51011e-79	0.316654	0.405	0.311	5.7607e-75	4
RER1	2.63083e-79	0.280344	0.298	0.207	6.03775e-75	4
BLVRB	2.83053e-79	0.281395	0.268	0.179	6.49606e-75	4
TNRC6A	2.95026e-79	0.305662	0.329	0.232	6.77085e-75	4
PHB2	2.96171e-79	0.292044	0.319	0.228	6.79711e-75	4
TKT	4.36998e-79	0.327626	0.366	0.275	1.00291e-74	4
EPB41	5.32445e-79	0.276215	0.274	0.183	1.22196e-74	4
PLCB2	5.93584e-79	0.314177	0.375	0.279	1.36228e-74	4
BTF3L4	6.12001e-79	0.280356	0.335	0.24	1.40454e-74	4
CRTAP	7.16426e-79	0.281639	0.265	0.178	1.6442e-74	4
SNRPD3	7.50499e-79	0.296282	0.317	0.224	1.7224e-74	4
CPNE3	8.67022e-79	0.252034	0.27	0.178	1.98982e-74	4
VPS35	8.81316e-79	0.284264	0.397	0.298	2.02262e-74	4
MTURN	1.40934e-78	0.270583	0.302	0.206	3.23443e-74	4
BAZ2B	1.51286e-78	0.324208	0.558	0.464	3.47202e-74	4
TBCA	2.19232e-78	0.314658	0.384	0.291	5.03138e-74	4
ZNF609	2.47663e-78	0.273383	0.262	0.171	5.68387e-74	4
TRABD	4.59302e-78	0.307232	0.33	0.238	1.0541e-73	4
RNF13	7.54918e-78	0.296105	0.46	0.364	1.73254e-73	4
EXOC1	1.00068e-77	0.29946	0.32	0.226	2.29657e-73	4
CWF19L2	1.93701e-77	0.283167	0.462	0.355	4.44543e-73	4
NUP50	2.3357e-77	0.271383	0.274	0.184	5.36044e-73	4
DEK	2.55861e-77	0.302616	0.607	0.527	5.87201e-73	4
TIA1	3.07525e-77	0.304328	0.298	0.206	7.0577e-73	4
TTC37	4.06119e-77	0.27436	0.312	0.218	9.32044e-73	4
MFF	5.98555e-77	0.257875	0.263	0.175	1.37368e-72	4
RAB14	7.56877e-77	0.304401	0.46	0.37	1.73703e-72	4
CHMP3	1.34531e-76	0.272671	0.308	0.215	3.08748e-72	4
TMEM230	1.59214e-76	0.26979	0.29	0.2	3.65397e-72	4
NDFIP1	1.62089e-76	0.288363	0.43	0.336	3.71995e-72	4
HCST	2.26988e-76	0.366507	0.549	0.469	5.20939e-72	4
RNF7	4.36525e-76	0.275419	0.349	0.256	1.00182e-71	4
FER	6.12156e-76	0.304987	0.291	0.201	1.4049e-71	4
NUCB1	7.39724e-76	0.280426	0.378	0.284	1.69767e-71	4
TSPAN3	9.1622e-76	0.274758	0.321	0.227	2.10272e-71	4
XIAP	1.1494e-75	0.300059	0.307	0.214	2.63788e-71	4
GNB1	1.21022e-75	0.297738	0.479	0.39	2.77746e-71	4
DIAPH2	4.78765e-75	0.278996	0.574	0.481	1.09876e-70	4
ZNF24	5.95254e-75	0.282409	0.379	0.285	1.36611e-70	4
ADAM9	7.80339e-75	0.288344	0.39	0.296	1.79088e-70	4
AXL	1.08469e-74	0.318359	0.448	0.359	2.48937e-70	4
HIPK2	1.45129e-74	0.280473	0.271	0.18	3.33071e-70	4
CAMK2D	2.30726e-74	0.285532	0.375	0.28	5.29515e-70	4
ZNF655	2.31604e-74	0.321555	0.376	0.285	5.31531e-70	4
PPIA	2.98166e-74	0.252551	0.792	0.739	6.84292e-70	4
DDT	3.40603e-74	0.295381	0.344	0.254	7.81683e-70	4
EPS8	4.58632e-74	0.297781	0.332	0.242	1.05256e-69	4
ARID3A	4.63586e-74	0.294245	0.304	0.212	1.06393e-69	4
CASC4	5.81473e-74	0.259015	0.29	0.2	1.33448e-69	4
FRYL	7.35443e-74	0.281981	0.302	0.211	1.68784e-69	4
NDUFB8.1	8.69037e-74	0.287798	0.371	0.282	1.99444e-69	4
LARS	9.90424e-74	0.285706	0.349	0.255	2.27302e-69	4
CLIC1	2.51174e-73	0.262016	0.61	0.519	5.76443e-69	4
CEP350	2.74458e-73	0.293225	0.546	0.45	6.29881e-69	4
SUV420H1	3.21996e-73	0.283936	0.28	0.192	7.38981e-69	4
SETD2	3.39354e-73	0.314672	0.456	0.366	7.78818e-69	4
NDUFA10	5.92827e-73	0.28492	0.331	0.243	1.36054e-68	4
TNPO1	1.18893e-72	0.279516	0.369	0.275	2.72859e-68	4
DDX6	1.30145e-72	0.305205	0.403	0.312	2.98682e-68	4
GSAP	1.96686e-72	0.288733	0.262	0.176	4.51394e-68	4
LAIR1	3.10854e-72	0.292432	0.467	0.378	7.1341e-68	4
CEP170	5.07649e-72	0.278027	0.619	0.535	1.16505e-67	4
OSBPL8	5.51849e-72	0.308922	0.401	0.309	1.26649e-67	4
USP34	6.22759e-72	0.296803	0.491	0.403	1.42923e-67	4
HERC2	6.97175e-72	0.254874	0.311	0.219	1.60002e-67	4
CTSA	7.18808e-72	0.269101	0.281	0.196	1.64966e-67	4
ESD	7.65545e-72	0.255956	0.279	0.193	1.75692e-67	4
PKM	8.21827e-72	0.292441	0.333	0.247	1.88609e-67	4
ASH1L	1.09935e-71	0.291159	0.592	0.505	2.52301e-67	4
TOMM20	1.17133e-71	0.294716	0.528	0.446	2.68821e-67	4
CCDC88B	1.79873e-71	0.297626	0.296	0.207	4.12808e-67	4
ZNF791	2.10669e-71	0.298984	0.332	0.239	4.83486e-67	4
RIF1	2.11622e-71	0.313365	0.394	0.3	4.85673e-67	4
STAG2	2.82549e-71	0.294679	0.452	0.361	6.48451e-67	4
ENG	3.02931e-71	0.261237	0.296	0.207	6.95228e-67	4
CLK4	4.30711e-71	0.286488	0.306	0.218	9.88482e-67	4
NARG2	1.47572e-70	0.271089	0.264	0.178	3.38678e-66	4
HELZ	2.20439e-70	0.286991	0.373	0.282	5.05907e-66	4
CSNK2B	3.07038e-70	0.289362	0.325	0.24	7.04651e-66	4
PSIP1	4.47786e-70	0.307098	0.348	0.259	1.02767e-65	4
CDK5RAP3	9.33511e-70	0.269624	0.299	0.212	2.14241e-65	4
EEA1	1.69043e-69	0.311976	0.372	0.282	3.87953e-65	4
FGD2	2.21723e-69	0.269109	0.479	0.378	5.08855e-65	4
SPP1	2.2352e-69	0.770306	0.96	0.874	5.12978e-65	4
P4HB	4.87095e-69	0.287861	0.383	0.298	1.11788e-64	4
SMARCE1	7.39035e-69	0.266594	0.275	0.191	1.69608e-64	4
ANP32B	8.5085e-69	0.333623	0.467	0.388	1.9527e-64	4
PHIP	1.01524e-68	0.301831	0.462	0.371	2.32997e-64	4
TAF10	1.52948e-68	0.286205	0.397	0.313	3.51015e-64	4
EXOSC8	2.21563e-68	0.260978	0.259	0.178	5.08487e-64	4
RALBP1	2.51476e-68	0.271372	0.305	0.217	5.77138e-64	4
FAM120A	4.2218e-68	0.260057	0.337	0.248	9.68903e-64	4
MAP3K5	6.52089e-68	0.26377	0.297	0.21	1.49654e-63	4
NAP1L4	6.55788e-68	0.255591	0.306	0.218	1.50503e-63	4
CYTL1	6.62399e-68	0.28565	0.266	0.181	1.52021e-63	4
ETV5	6.99684e-68	0.278824	0.326	0.239	1.60577e-63	4
MCF2L	7.95897e-68	0.287614	0.453	0.357	1.82658e-63	4
GCA	9.33278e-68	0.29345	0.29	0.205	2.14187e-63	4
NR3C1	1.14361e-67	0.258271	0.566	0.482	2.62457e-63	4
MAML1	1.57299e-67	0.255697	0.296	0.208	3.61001e-63	4
ZBTB38	1.58277e-67	0.265364	0.345	0.253	3.63246e-63	4
CPVL	2.66305e-67	0.265961	0.44	0.348	6.11169e-63	4
WNK1	3.14566e-67	0.275707	0.422	0.335	7.21929e-63	4
SIVA1	3.52149e-67	0.263695	0.309	0.225	8.08181e-63	4
C1orf43	7.03723e-67	0.274566	0.308	0.227	1.61504e-62	4
PRELID1	8.42934e-67	0.283067	0.321	0.237	1.93453e-62	4
TRAPPC10	1.18752e-66	0.283608	0.368	0.283	2.72536e-62	4
KIAA2026	1.25383e-66	0.276964	0.426	0.334	2.87755e-62	4
DUT	2.19955e-66	0.257053	0.341	0.253	5.04796e-62	4
PRKRIR	3.17568e-66	0.253501	0.252	0.172	7.2882e-62	4
PPP1R18	3.26017e-66	0.259205	0.368	0.28	7.4821e-62	4
PLXNB2	4.03751e-66	0.257613	0.287	0.202	9.26608e-62	4
AKAP9	4.25318e-66	0.287013	0.581	0.492	9.76106e-62	4
ECHDC1	7.02083e-66	0.264332	0.284	0.201	1.61128e-61	4
TMEM50A	1.09041e-65	0.271979	0.366	0.28	2.50249e-61	4
MTIF3	1.57404e-65	0.266887	0.302	0.216	3.61241e-61	4
ARFGAP2	3.42805e-65	0.253206	0.286	0.203	7.86737e-61	4
ROCK2	3.6858e-65	0.265869	0.285	0.202	8.45892e-61	4
ERCC1	7.76046e-65	0.278005	0.411	0.327	1.78102e-60	4
TUBGCP2	1.64904e-64	0.262922	0.338	0.251	3.78455e-60	4
LTC4S	1.96144e-64	0.262923	0.54	0.462	4.50151e-60	4
PKN1	2.07519e-64	0.275153	0.282	0.201	4.76255e-60	4
RECQL	2.46515e-64	0.2726	0.282	0.201	5.65751e-60	4
PDCD5	7.29969e-64	0.267673	0.253	0.174	1.67528e-59	4
USP22	9.80913e-64	0.257085	0.294	0.211	2.2512e-59	4
PPWD1	1.14644e-63	0.254029	0.262	0.18	2.63107e-59	4
ARHGAP22	1.16061e-63	0.290252	0.453	0.368	2.6636e-59	4
NOL8	1.5061e-63	0.268934	0.295	0.212	3.4565e-59	4
BIRC6	1.84975e-63	0.26852	0.348	0.261	4.24517e-59	4
ROMO1	2.51532e-63	0.285076	0.274	0.197	5.77267e-59	4
RAPGEF1	2.72717e-63	0.2923	0.433	0.35	6.25886e-59	4
SSBP2	3.74551e-63	0.282421	0.299	0.217	8.59594e-59	4
LAMTOR5	4.10349e-63	0.251487	0.318	0.236	9.4175e-59	4
C11orf58	4.17267e-63	0.253031	0.602	0.531	9.57627e-59	4
NOTCH2NL	5.10829e-62	0.283719	0.27	0.194	1.17235e-57	4
RPS6KA3	5.77438e-62	0.271361	0.354	0.269	1.32522e-57	4
DIP2A	1.13042e-61	0.278603	0.526	0.437	2.5943e-57	4
LRPAP1	1.14453e-61	0.266818	0.391	0.309	2.62669e-57	4
SPCS2	3.31645e-61	0.273028	0.418	0.34	7.61124e-57	4
PA2G4	4.23086e-61	0.295294	0.403	0.325	9.70983e-57	4
VPS29	4.31215e-61	0.285002	0.432	0.357	9.89638e-57	4
HIPK3	6.35121e-61	0.276988	0.388	0.305	1.4576e-56	4
KMT2C	8.47243e-61	0.308434	0.465	0.387	1.94442e-56	4
SRI	9.61565e-61	0.254586	0.301	0.222	2.20679e-56	4
PSMA7	1.25756e-60	0.276714	0.561	0.492	2.88611e-56	4
STX16	1.27571e-60	0.255941	0.329	0.244	2.92776e-56	4
SNRNP70	1.42877e-60	0.273397	0.579	0.504	3.27903e-56	4
COMT	1.58868e-60	0.271117	0.348	0.268	3.64601e-56	4
RHOQ	1.89222e-60	0.263639	0.463	0.377	4.34263e-56	4
TMX1	2.71395e-60	0.264224	0.338	0.258	6.22851e-56	4
ATP5F1	2.88964e-60	0.250235	0.336	0.257	6.63172e-56	4
PSMG2	6.49535e-60	0.251463	0.292	0.215	1.49068e-55	4
ACSL4	7.53493e-60	0.253054	0.28	0.202	1.72927e-55	4
KDM5A	7.73297e-60	0.258777	0.464	0.381	1.77472e-55	4
NDUFS5	9.77697e-60	0.28049	0.376	0.299	2.24381e-55	4
UBE2D2	1.15382e-59	0.253013	0.499	0.423	2.64801e-55	4
RAB5C	1.49519e-59	0.298716	0.395	0.324	3.43146e-55	4
OCIAD1	2.29636e-59	0.252308	0.431	0.349	5.27016e-55	4
SETD5	2.30407e-59	0.257068	0.299	0.219	5.28785e-55	4
MAN2A1	4.05747e-59	0.252619	0.337	0.253	9.31188e-55	4
CANX	8.78864e-59	0.265281	0.607	0.539	2.01699e-54	4
OGT	1.17406e-58	0.255706	0.309	0.227	2.69447e-54	4
CTDNEP1	2.81019e-58	0.262349	0.283	0.207	6.44939e-54	4
CCNL2	3.88753e-58	0.262504	0.386	0.306	8.92187e-54	4
APEX1	4.19458e-58	0.259657	0.446	0.367	9.62657e-54	4
SHFM1	4.67708e-58	0.254287	0.363	0.284	1.07339e-53	4
SYNRG	4.81857e-58	0.255551	0.381	0.298	1.10586e-53	4
LASP1	4.9463e-58	0.250614	0.316	0.236	1.13518e-53	4
HCK	6.00607e-58	0.2788	0.325	0.248	1.37839e-53	4
IKBIP	7.34305e-58	0.257104	0.282	0.205	1.68523e-53	4
BAG5	1.8889e-57	0.256259	0.296	0.218	4.33503e-53	4
ME2	6.40187e-57	0.268647	0.349	0.27	1.46923e-52	4
CUX1	7.84179e-57	0.269483	0.323	0.244	1.79969e-52	4
GAK	8.35391e-57	0.295405	0.414	0.337	1.91722e-52	4
HECTD2	9.75225e-57	0.258587	0.253	0.178	2.23814e-52	4
KAT6A	1.7259e-55	0.257156	0.372	0.293	3.96094e-51	4
MIA3	3.72076e-55	0.250893	0.424	0.347	8.53913e-51	4
LINC00493	3.92934e-55	0.262036	0.33	0.254	9.01782e-51	4
DST	5.62394e-55	0.307847	0.475	0.399	1.29069e-50	4
SH3BP2	9.36355e-55	0.255051	0.253	0.178	2.14894e-50	4
UXT	1.0168e-54	0.28044	0.382	0.312	2.33355e-50	4
TBC1D12	1.18715e-54	0.259153	0.449	0.373	2.72452e-50	4
LSM7	1.26901e-54	0.272582	0.322	0.247	2.91239e-50	4
PAK1	1.50668e-54	0.283151	0.329	0.257	3.45783e-50	4
TAB2	1.87223e-54	0.273187	0.355	0.279	4.29677e-50	4
DOCK2	2.66975e-54	0.257677	0.451	0.377	6.12708e-50	4
RP11-349A22.5	3.07803e-54	0.284477	0.461	0.384	7.06407e-50	4
COX6A1	3.40757e-54	0.277038	0.482	0.415	7.82037e-50	4
RASAL2	7.9191e-54	0.2549	0.272	0.198	1.81743e-49	4
TLE3	1.52712e-53	0.276221	0.286	0.212	3.50474e-49	4
FAM96B	1.54698e-53	0.252895	0.288	0.217	3.55033e-49	4
GATM	6.1846e-53	0.321629	0.494	0.409	1.41937e-48	4
VAMP3	6.30178e-53	0.25834	0.297	0.224	1.44626e-48	4
CHMP5	1.36215e-52	0.265038	0.316	0.244	3.12614e-48	4
GOLGA4	2.91923e-52	0.257125	0.606	0.535	6.69962e-48	4
RSF1	3.08741e-52	0.257084	0.428	0.349	7.0856e-48	4
SSB	9.05157e-52	0.276423	0.454	0.385	2.07733e-47	4
USP15	1.2837e-51	0.262988	0.607	0.549	2.9461e-47	4
BPTF	2.23391e-51	0.272132	0.555	0.49	5.12683e-47	4
PSMC4	1.56274e-50	0.271068	0.296	0.228	3.58649e-46	4
UBE2L3	1.6911e-50	0.253129	0.328	0.258	3.88108e-46	4
CSDE1	2.2952e-50	0.264333	0.562	0.506	5.26747e-46	4
DRAM2	1.13819e-49	0.251082	0.354	0.283	2.61215e-45	4
CCT8	2.4498e-49	0.268681	0.392	0.326	5.62228e-45	4
SNX2	3.08981e-49	0.257485	0.453	0.386	7.09112e-45	4
SMEK2	7.13214e-49	0.254898	0.308	0.238	1.63683e-44	4
HOOK3	1.32318e-47	0.261369	0.405	0.335	3.03671e-43	4
MARK3	8.91855e-47	0.256652	0.36	0.292	2.04681e-42	4
NIPBL	7.58287e-46	0.26615	0.503	0.436	1.74027e-41	4
COX7B	4.85283e-45	0.251758	0.43	0.365	1.11372e-40	4
ALDOA	3.02723e-44	0.252748	0.468	0.409	6.9475e-40	4
RAB8A	2.10807e-43	0.253299	0.319	0.256	4.83802e-39	4
ENO1	4.85423e-43	0.265292	0.465	0.405	1.11405e-38	4
FOLR2	1.99332e-41	0.312064	0.501	0.445	4.57467e-37	4
HAX1	9.68805e-26	0.267587	0.312	0.261	2.22341e-21	4
MAFB	2.30608e-23	0.28421	0.743	0.65	5.29246e-19	4
RP11-309G3.3	1.16868e-08	0.305251	0.264	0.249	0.000268213	4
DDIT4	0	1.28324	0.853	0.546	0	5
CEBPD	0	1.06029	0.946	0.752	0	5
PDK4	0	1.0542	0.8	0.531	0	5
HLA-DRB5	0	1.02235	0.785	0.3	0	5
CEBPB	0	0.951817	0.941	0.804	0	5
IFNGR1	0	0.928064	0.954	0.78	0	5
SLC1A3	0	0.908526	0.974	0.787	0	5
NFKBIA	0	0.902523	0.965	0.878	0	5
AC006129.2	0	0.898494	0.379	0.18	0	5
FKBP5	0	0.864593	0.888	0.46	0	5
SMAP2	0	0.820499	0.937	0.742	0	5
GPR34	0	0.775919	0.91	0.722	0	5
RP11-1000B6.3	0	0.765845	0.461	0.249	0	5
GSTM3	0	0.750288	0.645	0.362	0	5
PPP1R10	0	0.743536	0.891	0.753	0	5
CTTNBP2	0	0.708075	0.735	0.444	0	5
SERPINE1	0	0.698082	0.686	0.433	0	5
SGK1	0	0.691543	0.937	0.822	0	5
GPX1	0	0.685852	0.988	0.925	0	5
PIK3IP1	0	0.681985	0.527	0.297	0	5
METTL7A	0	0.67638	0.752	0.488	0	5
GRID2	0	0.668542	0.421	0.176	0	5
ITM2B	0	0.657402	0.995	0.946	0	5
DAB2	0	0.653604	0.704	0.452	0	5
C1QC	0	0.647255	0.957	0.816	0	5
RP5-821D11.7	0	0.645236	0.323	0.118	0	5
CD74	0	0.588962	0.992	0.921	0	5
ABHD11	0	0.588921	0.527	0.253	0	5
RNASET2	0	0.573268	0.98	0.913	0	5
RP11-318A15.2	0	0.571984	0.294	0.109	0	5
MT-ND3	0	0.571896	0.999	0.974	0	5
KIAA1598	0	0.567214	0.804	0.614	0	5
CST3	0	0.564809	0.928	0.786	0	5
C10orf54	0	0.561008	0.84	0.654	0	5
C1QB	0	0.547603	0.964	0.852	0	5
ALOX5AP	0	0.544706	0.754	0.544	0	5
CHKA	0	0.541838	0.618	0.39	0	5
MT-CO3	0	0.540523	0.996	0.971	0	5
ZNF844	0	0.531616	0.33	0.142	0	5
WASF2	0	0.528511	0.859	0.681	0	5
AP005530.2	0	0.515006	0.563	0.331	0	5
SPTLC2	0	0.514853	0.738	0.528	0	5
SESN1	0	0.509951	0.45	0.226	0	5
SLA	0	0.502932	0.634	0.394	0	5
HLA-DPA1	0	0.486904	0.919	0.74	0	5
HLA-DRB1	0	0.473444	0.959	0.809	0	5
HMGB1	0	0.458738	0.963	0.893	0	5
MT-CYB	0	0.453028	0.998	0.971	0	5
MT-ND1	0	0.445976	0.996	0.97	0	5
ZBTB16	0	0.432021	0.314	0.128	0	5
ACTB	0	0.404104	0.988	0.95	0	5
ARGLU1	1.65514e-303	0.418178	0.897	0.782	3.79856e-299	5
KLF7	7.03043e-303	0.481441	0.545	0.321	1.61348e-298	5
HES1	2.08398e-302	0.943117	0.395	0.2	4.78273e-298	5
PSRC1	5.07644e-302	0.389737	0.289	0.118	1.16504e-297	5
HIST2H2AA3	1.18699e-301	0.662177	0.565	0.361	2.72414e-297	5
HSPA2	4.08974e-294	0.692625	0.343	0.163	9.38596e-290	5
SETDB2	4.25844e-294	0.729983	0.397	0.205	9.77312e-290	5
MT-ATP6	2.73341e-292	0.388547	0.999	0.987	6.27316e-288	5
SEMA4D	4.60978e-289	0.463324	0.571	0.351	1.05795e-284	5
SOX4	1.30661e-287	0.958601	0.509	0.296	2.99867e-283	5
PSAP	1.46625e-286	0.411381	0.952	0.869	3.36504e-282	5
RP11-439A17.7	1.73934e-285	0.405629	0.825	0.632	3.9918e-281	5
ID2	1.08475e-278	0.791734	0.88	0.726	2.48951e-274	5
RGS1	5.6054e-276	0.520078	0.967	0.847	1.28644e-271	5
PHC2	9.49173e-276	0.435369	0.556	0.345	2.17835e-271	5
MT-CO1	1.5635e-274	0.378745	0.996	0.973	3.58824e-270	5
CYBB	4.97156e-274	0.456785	0.809	0.638	1.14097e-269	5
METTL12	1.00268e-272	0.461839	0.326	0.15	2.30116e-268	5
SIGLEC8	1.04492e-270	0.465116	0.552	0.342	2.3981e-266	5
RAC1	1.99691e-269	0.400155	0.916	0.815	4.58291e-265	5
HLA-DRA	1.33526e-266	0.352114	0.977	0.855	3.06441e-262	5
ANKRD22	1.54724e-266	0.552722	0.383	0.203	3.55091e-262	5
ADORA3	4.05529e-265	0.463205	0.813	0.644	9.3069e-261	5
NUDT16	6.8984e-265	0.430909	0.411	0.22	1.58318e-260	5
SPRY1	1.20692e-263	0.766862	0.527	0.315	2.76989e-259	5
CSGALNACT1	8.21358e-263	0.462029	0.555	0.349	1.88502e-258	5
IL13RA1	1.16405e-258	0.42674	0.774	0.593	2.67151e-254	5
AC006129.4	9.24907e-258	0.668068	0.456	0.264	2.12266e-253	5
RP11-182L21.6	8.99407e-255	0.683025	0.328	0.163	2.06414e-250	5
CD81	4.12257e-252	0.355432	0.938	0.839	9.4613e-248	5
RP11-312O7.2	1.7066e-251	0.377134	0.737	0.532	3.91666e-247	5
KMT2E-AS1	4.45265e-250	0.623744	0.468	0.284	1.02188e-245	5
GIMAP4	8.44552e-247	0.436972	0.509	0.308	1.93825e-242	5
P2RY13	1.77527e-245	0.479282	0.76	0.551	4.07424e-241	5
INTS10	4.63612e-245	0.395135	0.466	0.273	1.06399e-240	5
NSUN6	5.34069e-242	0.663287	0.326	0.162	1.22569e-237	5
TBXAS1	1.55344e-241	0.411539	0.689	0.51	3.56514e-237	5
RP11-552D4.1	3.53637e-240	0.412104	0.548	0.344	8.11598e-236	5
ORMDL1	2.0079e-239	0.402333	0.626	0.422	4.60813e-235	5
CPVL	2.76227e-239	0.429148	0.534	0.339	6.3394e-235	5
KCTD12	3.4953e-239	0.417149	0.893	0.768	8.02172e-235	5
HERPUD1	4.66848e-239	0.489179	0.917	0.796	1.07142e-234	5
SPIDR	2.94849e-236	0.588292	0.33	0.17	6.76679e-232	5
TMEM156	7.03637e-235	0.421891	0.552	0.356	1.61485e-230	5
CH25H	6.40863e-234	0.435464	0.822	0.643	1.47078e-229	5
FGL2	4.61378e-233	0.328238	0.628	0.411	1.05886e-228	5
ARRDC3	9.986e-230	0.614951	0.69	0.513	2.29179e-225	5
MT-ND4	1.83774e-227	0.345957	0.995	0.979	4.21762e-223	5
TGFBR2	2.66338e-227	0.422254	0.678	0.497	6.11246e-223	5
GPR56	2.78132e-227	0.410621	0.707	0.522	6.38313e-223	5
ARL6IP5	2.41827e-226	0.422042	0.749	0.575	5.54994e-222	5
HLA-DQB1	2.59741e-224	0.43104	0.72	0.546	5.96105e-220	5
CLEC2B	9.92732e-224	0.634165	0.299	0.144	2.27832e-219	5
RGS18	9.67287e-223	0.387969	0.409	0.227	2.21992e-218	5
IRAK3	5.62273e-221	0.380151	0.519	0.323	1.29042e-216	5
RP11-796E2.4	1.64984e-220	0.634822	0.302	0.15	3.78637e-216	5
MTDH	1.68131e-218	0.399756	0.813	0.673	3.85861e-214	5
TM6SF1	8.48852e-218	0.387917	0.568	0.379	1.94812e-213	5
ELMO1	2.09451e-216	0.376969	0.646	0.463	4.8069e-212	5
HCLS1	5.79017e-216	0.36015	0.817	0.673	1.32884e-211	5
TMBIM4.1	3.55839e-212	0.39274	0.684	0.513	8.16651e-208	5
VSIG4	1.23316e-208	0.469943	0.633	0.462	2.8301e-204	5
SLC25A13	3.02697e-208	0.380673	0.312	0.16	6.94689e-204	5
IER5L	7.10085e-204	0.914	0.568	0.413	1.62965e-199	5
CD302	1.4519e-203	0.407784	0.524	0.346	3.3321e-199	5
A2M	7.69767e-203	0.316398	0.914	0.802	1.76662e-198	5
MRC1L1	3.41678e-202	0.411129	0.345	0.182	7.84151e-198	5
GOLGA8A	3.6618e-202	0.328604	0.461	0.278	8.40384e-198	5
PRKAG2	3.05876e-201	0.383032	0.571	0.384	7.01985e-197	5
RP11-109G23.3	1.21608e-200	0.766223	0.383	0.225	2.79089e-196	5
LPCAT2	1.41237e-200	0.346801	0.855	0.729	3.24139e-196	5
SAP30	7.57427e-200	0.367815	0.382	0.217	1.73829e-195	5
YME1L1	2.32391e-199	0.531856	0.747	0.611	5.33337e-195	5
WLS	3.8325e-197	0.403917	0.327	0.172	8.79558e-193	5
MT-CO2	6.76507e-197	0.310373	0.996	0.966	1.55258e-192	5
FAM105A	9.77444e-197	0.388056	0.64	0.471	2.24323e-192	5
USP53	5.78118e-196	0.409423	0.878	0.765	1.32678e-191	5
SSH2	6.76129e-195	0.342401	0.556	0.372	1.55172e-190	5
EEF1A1	8.93042e-195	0.280605	0.997	0.977	2.04953e-190	5
HNRNPDL	1.0462e-191	0.364352	0.897	0.809	2.40102e-187	5
RPL5	3.04897e-189	0.321007	0.941	0.849	6.99738e-185	5
PICALM	1.01967e-188	0.355927	0.687	0.53	2.34013e-184	5
RERE	2.70578e-188	0.361355	0.645	0.477	6.20977e-184	5
AMD1	5.56364e-184	0.609715	0.758	0.628	1.27686e-179	5
TAL1	2.02511e-183	0.349559	0.423	0.255	4.64763e-179	5
TM9SF3	1.22385e-182	0.386427	0.6	0.443	2.80874e-178	5
EPB41L2	1.92961e-182	0.322478	0.911	0.832	4.42845e-178	5
LYVE1	4.10643e-181	0.378988	0.323	0.172	9.42426e-177	5
HEXIM1	1.22255e-180	0.525609	0.476	0.32	2.80575e-176	5
PMS1	2.74775e-180	0.288443	0.353	0.196	6.30608e-176	5
RPL10A	1.14555e-173	0.327613	0.905	0.795	2.62903e-169	5
ABCG2	1.05097e-172	0.324036	0.251	0.124	2.41197e-168	5
SNHG12	4.42561e-172	0.4972	0.415	0.263	1.01568e-167	5
RPS29	3.02361e-171	0.292927	0.969	0.894	6.93919e-167	5
CD99	6.31264e-171	0.380852	0.705	0.564	1.44875e-166	5
TRIM22	5.56182e-170	0.320639	0.625	0.461	1.27644e-165	5
TSC22D3	8.04026e-170	0.469793	0.796	0.637	1.84524e-165	5
CNPY3	6.53054e-169	0.343667	0.692	0.548	1.49876e-164	5
SLC2A5	1.03354e-168	0.344275	0.681	0.525	2.37197e-164	5
CTSS	9.49505e-168	0.3256	0.827	0.693	2.17911e-163	5
RPS3A	2.50552e-167	0.282496	0.974	0.904	5.75016e-163	5
HMGB2	3.39972e-167	0.494608	0.489	0.333	7.80236e-163	5
TLR2	4.77516e-166	0.404177	0.535	0.381	1.0959e-161	5
ADM	7.99989e-166	0.760047	0.368	0.227	1.83597e-161	5
KLF9	2.69936e-162	0.302219	0.327	0.182	6.19503e-158	5
UGP2	2.33565e-161	0.504842	0.379	0.234	5.36032e-157	5
C1QA	1.04674e-159	0.287517	0.944	0.845	2.40228e-155	5
ADRB2	2.9599e-159	0.537256	0.557	0.403	6.79296e-155	5
CTA-292E10.6	6.60495e-159	0.557872	0.372	0.233	1.51584e-154	5
C3AR1	2.20551e-157	0.39618	0.703	0.561	5.06165e-153	5
CLEC9A	1.69128e-156	0.260833	0.275	0.144	3.88149e-152	5
SLC25A37	6.08969e-155	0.280935	0.757	0.611	1.39758e-150	5
PRKAB1	1.55845e-154	0.271555	0.258	0.134	3.57664e-150	5
SELPLG	2.14248e-152	0.315007	0.64	0.479	4.91699e-148	5
TMBIM6	3.17015e-152	0.307444	0.831	0.719	7.2755e-148	5
DEPTOR	1.73079e-151	0.280078	0.267	0.142	3.97216e-147	5
TRA2B	1.00348e-150	0.394798	0.952	0.875	2.303e-146	5
IER3	1.02171e-150	0.500392	0.94	0.869	2.34482e-146	5
MS4A4A	1.87346e-150	0.347762	0.266	0.145	4.29959e-146	5
NUCKS1	4.93222e-150	0.352344	0.671	0.54	1.13194e-145	5
DCK	1.03556e-149	0.2842	0.344	0.203	2.37661e-145	5
RPL21	6.84015e-147	0.261708	0.981	0.922	1.56981e-142	5
RP11-395A13.2	1.89817e-145	0.420127	0.263	0.143	4.35631e-141	5
FCGR1B	3.4362e-145	0.41266	0.571	0.428	7.88607e-141	5
CELF2	1.54522e-144	0.253511	0.845	0.716	3.54627e-140	5
SLC11A1	2.19568e-144	0.321653	0.667	0.508	5.03908e-140	5
RP11-85F14.5	7.69321e-143	0.349441	0.397	0.251	1.76559e-138	5
B4GALT4	1.01013e-141	0.354564	0.315	0.186	2.31825e-137	5
HNRNPA1	8.02893e-141	0.314295	0.883	0.782	1.84264e-136	5
RP11-206L10.2	1.04371e-140	0.36284	0.346	0.213	2.39531e-136	5
HLA-DMA	3.52965e-140	0.353672	0.66	0.517	8.10054e-136	5
APMAP	6.02318e-140	0.324644	0.545	0.398	1.38232e-135	5
CREG1	1.75727e-137	0.343366	0.66	0.529	4.03293e-133	5
PRKDC	3.958e-137	0.276082	0.399	0.253	9.08362e-133	5
EID1	7.55213e-137	0.309275	0.516	0.369	1.73321e-132	5
SNRNP70	2.02235e-136	0.281387	0.64	0.499	4.64129e-132	5
FEZ2	4.78052e-136	0.269704	0.637	0.491	1.09713e-131	5
SERPINA1	7.55163e-136	0.332109	0.379	0.245	1.7331e-131	5
GSN	4.24976e-135	0.278355	0.785	0.673	9.75321e-131	5
APBB1IP	1.458e-133	0.278735	0.897	0.811	3.34612e-129	5
LAMP1	1.72701e-133	0.307388	0.613	0.476	3.96348e-129	5
RP11-490O6.2	2.54827e-133	0.512313	0.314	0.192	5.84827e-129	5
DPYSL2	9.1972e-133	0.328727	0.706	0.58	2.11076e-128	5
RNASE6	1.23569e-132	0.288059	0.379	0.241	2.8359e-128	5
HMG20A	2.48898e-132	0.399352	0.281	0.163	5.71221e-128	5
ANP32A	1.24124e-131	0.315963	0.465	0.33	2.84865e-127	5
NDRG2	1.34804e-130	0.295599	0.324	0.197	3.09376e-126	5
SEC14L1	1.86419e-130	0.346095	0.559	0.426	4.27831e-126	5
SRSF5	3.18096e-130	0.374931	0.844	0.757	7.3003e-126	5
RNF125	3.69997e-129	0.253594	0.275	0.155	8.49143e-125	5
TMEM119	2.30925e-128	0.299191	0.499	0.354	5.29973e-124	5
CSF1R	2.12773e-127	0.251282	0.917	0.837	4.88314e-123	5
IGSF21	5.56619e-127	0.277551	0.366	0.233	1.27744e-122	5
TXNIP	5.90397e-127	0.467595	0.734	0.59	1.35496e-122	5
ZNF846	1.28246e-125	0.272189	0.27	0.155	2.94324e-121	5
EIF4A2	2.88956e-125	0.378482	0.895	0.823	6.63155e-121	5
CYTL1	3.17614e-125	0.295199	0.3	0.178	7.28925e-121	5
ARL5A	8.09819e-125	0.277584	0.698	0.566	1.85853e-120	5
LEPROT	1.24184e-124	0.270857	0.448	0.307	2.85002e-120	5
ARPC3	7.30068e-124	0.265343	0.819	0.712	1.67551e-119	5
ROCK1	4.4084e-121	0.286262	0.702	0.57	1.01173e-116	5
SIGLEC10	5.73885e-121	0.34676	0.584	0.457	1.31707e-116	5
ARHGDIB	1.75721e-120	0.281391	0.619	0.484	4.03281e-116	5
ACY3	2.83813e-120	0.304729	0.471	0.33	6.51351e-116	5
CAP1	1.14878e-119	0.30429	0.657	0.536	2.63646e-115	5
HMGN2	3.74373e-119	0.497096	0.638	0.529	8.59185e-115	5
BTG2	1.84928e-118	0.392739	0.9	0.81	4.24411e-114	5
MIS18BP1	2.22799e-118	0.279415	0.818	0.7	5.11324e-114	5
SH3TC1	4.10372e-118	0.260924	0.522	0.381	9.41804e-114	5
LINC00936	7.66321e-118	0.559453	0.649	0.524	1.75871e-113	5
FOS	6.57052e-117	0.261812	0.991	0.956	1.50793e-112	5
CNTRL	2.69057e-115	0.286071	0.435	0.302	6.17486e-111	5
SQLE	1.06992e-114	0.428661	0.291	0.177	2.45547e-110	5
GGNBP2	2.51915e-114	0.270031	0.556	0.425	5.78145e-110	5
SRSF2	2.83884e-114	0.426565	0.751	0.648	6.51514e-110	5
SNHG8	3.86023e-114	0.46956	0.635	0.525	8.85924e-110	5
C12orf75	4.72943e-114	0.299666	0.519	0.388	1.0854e-109	5
NCOA3	6.99228e-114	0.2573	0.502	0.362	1.60473e-109	5
RPL7L1	8.438e-114	0.276959	0.492	0.362	1.93652e-109	5
HSP90B1	1.20396e-113	0.264774	0.754	0.627	2.76308e-109	5
TNF	1.84237e-112	0.487284	0.478	0.349	4.22825e-108	5
ITM2C	1.67491e-111	0.27658	0.511	0.378	3.84393e-107	5
JDP2	3.37854e-110	0.271708	0.468	0.33	7.75374e-106	5
LPAR6	9.39559e-110	0.362666	0.708	0.573	2.15629e-105	5
CALR	1.2692e-109	0.295366	0.746	0.624	2.91283e-105	5
H2AFZ	4.09484e-109	0.460275	0.65	0.529	9.39765e-105	5
2024-09-02	1.69719e-108	0.257907	0.564	0.437	3.89506e-104	5
BHLHE41	3.88028e-107	0.287605	0.915	0.847	8.90524e-103	5
PLK2	3.41548e-105	0.426267	0.419	0.294	7.83852e-101	5
PPT1	2.13571e-104	0.284409	0.493	0.369	4.90146e-100	5
PIGC	1.63057e-103	0.357091	0.283	0.176	3.74216e-99	5
SLC1A5	1.07016e-102	0.26994	0.438	0.315	2.45602e-98	5
KIAA0247	1.12317e-102	0.261421	0.491	0.364	2.57768e-98	5
CLEC7A	3.5079e-102	0.296516	0.661	0.541	8.05063e-98	5
GCA	7.18094e-102	0.257675	0.314	0.203	1.64802e-97	5
CHST11	1.12585e-101	0.26926	0.478	0.355	2.58382e-97	5
RPS26	3.16285e-101	0.349534	0.72	0.636	7.25875e-97	5
SORT1	3.61481e-101	0.256578	0.425	0.3	8.29599e-97	5
ERN1	7.12535e-101	0.414402	0.38	0.266	1.63527e-96	5
TGOLN2	2.20989e-100	0.252184	0.667	0.549	5.0717e-96	5
GADD45A	8.07857e-100	0.471736	0.328	0.216	1.85403e-95	5
RAB30-AS1	2.17798e-99	0.291218	0.412	0.292	4.99847e-95	5
NCL	3.89761e-99	0.348259	0.823	0.709	8.94502e-95	5
HNRNPUL1	1.67811e-98	0.534061	0.504	0.398	3.85126e-94	5
HMGN3	1.95168e-98	0.257644	0.425	0.305	4.4791e-94	5
GS1-251I9.4	9.15582e-98	0.408251	0.404	0.288	2.10126e-93	5
TMEM59	5.24099e-97	0.256852	0.492	0.376	1.20281e-92	5
SNHG9	1.03286e-96	0.300851	0.283	0.179	2.37042e-92	5
DHRS7	2.03118e-96	0.280661	0.593	0.479	4.66157e-92	5
SERPINB6	3.35364e-96	0.25145	0.45	0.331	7.6966e-92	5
TCEAL4	5.0971e-96	0.299997	0.369	0.257	1.16978e-91	5
MSL3	6.04297e-96	0.265916	0.386	0.271	1.38686e-91	5
APEX1	3.35101e-95	0.281631	0.478	0.364	7.69058e-91	5
AC074289.1	3.82668e-95	0.267989	0.572	0.451	8.78223e-91	5
CCDC47	5.08574e-91	0.267645	0.57	0.462	1.16718e-86	5
DEGS1	2.08228e-89	0.26543	0.465	0.351	4.77883e-85	5
CANX	3.41478e-89	0.263904	0.638	0.537	7.83692e-85	5
H1FX	8.79146e-89	0.286272	0.389	0.276	2.01764e-84	5
NAA38	8.55529e-88	0.319304	0.499	0.389	1.96344e-83	5
TLE4	1.91512e-86	0.479034	0.566	0.469	4.39521e-82	5
TXN2	1.13655e-84	0.315622	0.311	0.215	2.60839e-80	5
TRMT10C	1.38348e-83	0.320935	0.373	0.272	3.17509e-79	5
SET	1.4497e-83	0.281203	0.611	0.511	3.32706e-79	5
EPM2AIP1	3.20303e-82	0.325676	0.388	0.282	7.35096e-78	5
COQ7	2.0446e-81	0.370352	0.37	0.263	4.69235e-77	5
TPI1	2.09634e-81	0.303165	0.61	0.512	4.8111e-77	5
RP11-307C12.13	9.05e-81	0.312195	0.359	0.248	2.07698e-76	5
PDGFB	1.22474e-80	0.274436	0.645	0.521	2.81077e-76	5
HNRNPA2B1	5.78918e-80	0.254924	0.985	0.968	1.32862e-75	5
PNN	7.22335e-79	0.255811	0.715	0.624	1.65776e-74	5
CDKN1C	2.38506e-78	0.495905	0.307	0.211	5.47372e-74	5
CTA-29F11.1	5.44589e-77	0.486415	0.383	0.287	1.24983e-72	5
RP11-1017G21.5	5.02693e-75	0.276485	0.386	0.283	1.15368e-70	5
NFKBIZ	7.59611e-74	0.341461	0.617	0.51	1.74331e-69	5
SEPHS2	8.85834e-73	0.335785	0.279	0.19	2.03299e-68	5
ATF7IP2	1.43908e-70	0.406201	0.398	0.301	3.3027e-66	5
LMO4	1.69228e-70	0.346474	0.492	0.392	3.88379e-66	5
RP11-169K16.9	5.78892e-69	0.412135	0.469	0.375	1.32856e-64	5
SAP18	4.24021e-67	0.354662	0.604	0.52	9.73128e-63	5
H3F3A	1.27229e-64	0.277191	0.904	0.832	2.9199e-60	5
H2AFJ	5.13134e-64	0.364381	0.324	0.242	1.17764e-59	5
INTS6	5.84049e-63	0.268071	0.509	0.416	1.34039e-58	5
CITED2	1.20728e-62	0.515627	0.562	0.485	2.7707e-58	5
PTGS2	2.65393e-62	0.30158	0.442	0.342	6.09077e-58	5
ZFP36L2	2.06299e-61	0.250382	0.92	0.868	4.73456e-57	5
TMEM165	3.3484e-61	0.252539	0.501	0.412	7.68458e-57	5
TUBB4B	5.53995e-61	0.26283	0.577	0.479	1.27142e-56	5
C1orf162	6.34545e-60	0.273058	0.395	0.309	1.45628e-55	5
CDKN1B	1.99937e-58	0.299994	0.252	0.174	4.58855e-54	5
RHOB	1.66953e-57	0.25669	0.924	0.864	3.83158e-53	5
STAT3	2.64062e-57	0.317638	0.658	0.589	6.06022e-53	5
GADD45B	1.11288e-56	0.377529	0.926	0.874	2.55406e-52	5
RP11-386I14.4	1.26058e-54	0.255208	0.334	0.247	2.89303e-50	5
C1orf63	9.88979e-54	0.250945	0.684	0.611	2.26971e-49	5
GGPS1	5.50306e-53	0.272553	0.251	0.176	1.26295e-48	5
HNRNPAB	2.08035e-50	0.276611	0.576	0.497	4.77441e-46	5
MYC	2.18118e-50	0.385932	0.26	0.185	5.00581e-46	5
ILF3-AS1	8.65686e-50	0.298654	0.374	0.294	1.98675e-45	5
SRSF7	4.04137e-47	0.353168	0.822	0.763	9.27496e-43	5
TIPARP	1.7761e-45	0.283714	0.419	0.343	4.07616e-41	5
SLC39A10	7.13097e-44	0.283962	0.484	0.412	1.63656e-39	5
ENY2	1.87514e-40	0.336165	0.597	0.547	4.30344e-36	5
EIF1AX	1.9744e-40	0.271877	0.656	0.593	4.53125e-36	5
OTUD1	1.44737e-39	0.284076	0.78	0.719	3.32172e-35	5
DAZAP2	2.26269e-38	0.259799	0.626	0.578	5.19287e-34	5
VMP1	1.01233e-37	0.275532	0.742	0.683	2.32331e-33	5
CHCHD7	3.23336e-37	0.285042	0.442	0.382	7.42055e-33	5
SLC31A2	2.88536e-36	0.328089	0.285	0.224	6.62189e-32	5
MAP1LC3B	1.41353e-32	0.254389	0.662	0.598	3.24405e-28	5
GLRX	1.41927e-31	0.278678	0.47	0.408	3.25723e-27	5
KLF10	8.40633e-31	0.319886	0.61	0.572	1.92925e-26	5
PMAIP1	1.04687e-30	0.339579	0.559	0.495	2.40256e-26	5
RNASEK	2.96576e-29	0.25515	0.465	0.419	6.80642e-25	5
HIST2H2AC	3.87024e-28	0.251257	0.307	0.259	8.88219e-24	5
SLC7A8	3.26488e-25	0.319301	0.27	0.219	7.49289e-21	5
ZNF503	2.67377e-10	0.302863	0.293	0.267	6.13631e-06	5
IFIT2	4.44738e-10	0.561826	0.254	0.228	1.02067e-05	5
P2RY13	0	1.17744	0.682	0.56	0	6
HTRA1	0	1.15454	0.68	0.623	0	6
P2RY12	0	1.13758	0.64	0.525	0	6
SRGAP2	0	1.12261	0.769	0.73	0	6
XIST	0	1.10895	0.862	0.763	0	6
IFNGR1	0	1.00693	0.815	0.793	0	6
ATM	0	0.957771	0.688	0.61	0	6
SLC1A3	0	0.905677	0.821	0.801	0	6
MEF2A	0	0.900023	0.859	0.874	0	6
ADAM28	0	0.845188	0.81	0.811	0	6
MEF2C	0	0.841462	0.87	0.873	0	6
MARCKS	0	0.782705	0.841	0.869	0	6
CSF1R	0	0.782322	0.827	0.845	0	6
ITM2B	0	0.69776	0.925	0.952	0	6
A2M	8.52523e-301	0.840438	0.798	0.813	1.95654e-296	6
PLAT	2.03488e-276	1.10546	0.354	0.184	4.67005e-272	6
MKNK1	3.93417e-275	1.03834	0.614	0.54	9.02892e-271	6
SLCO2B1	1.0349e-267	0.888504	0.693	0.679	2.37509e-263	6
C1QC	1.12874e-254	0.796198	0.784	0.831	2.59046e-250	6
ARGLU1	4.2875e-246	0.783129	0.747	0.795	9.8398e-242	6
MIS18BP1	2.68108e-234	0.815715	0.722	0.709	6.15308e-230	6
CH25H	1.88018e-233	1.14812	0.716	0.654	4.315e-229	6
SORL1	2.03161e-232	0.728716	0.763	0.77	4.66254e-228	6
RP11-439A17.7	3.85004e-229	0.86319	0.672	0.646	8.83585e-225	6
PNISR	6.59309e-226	0.819924	0.716	0.741	1.51311e-221	6
BHLHE41	5.5371e-221	0.698502	0.829	0.854	1.27077e-216	6
MAF	3.53147e-219	0.936666	0.648	0.619	8.10473e-215	6
N4BP2L2	2.41935e-217	0.734212	0.724	0.757	5.55241e-213	6
HNRNPH1	6.00701e-214	0.840302	0.684	0.703	1.37861e-209	6
SLC9A9	2.5943e-210	0.989907	0.519	0.43	5.95391e-206	6
LUC7L3	4.54634e-208	0.958356	0.622	0.598	1.04338e-203	6
ITPR2	8.58066e-208	0.89853	0.665	0.667	1.96926e-203	6
C3	5.63257e-193	0.70281	0.812	0.845	1.29268e-188	6
GPR34	4.95301e-179	0.708131	0.717	0.739	1.13672e-174	6
RP11-343N15.5	5.14315e-171	0.816659	0.632	0.633	1.18035e-166	6
FRMD4A	4.53171e-159	0.787981	0.659	0.691	1.04003e-154	6
DDX17	8.71995e-158	0.734577	0.687	0.752	2.00123e-153	6
ARHGAP24	4.67882e-157	0.803573	0.622	0.63	1.07379e-152	6
IL6ST	6.58672e-154	0.587642	0.75	0.812	1.51165e-149	6
LPAR6	1.91285e-149	0.754464	0.613	0.583	4.38999e-145	6
CX3CR1	1.08641e-146	0.946684	0.61	0.587	2.49331e-142	6
TLN2	1.78378e-146	0.859292	0.522	0.475	4.09378e-142	6
CSF3R	4.21935e-146	0.801934	0.622	0.659	9.68341e-142	6
NAV3	1.07626e-145	0.791653	0.571	0.528	2.47001e-141	6
FGD2	3.39946e-127	0.882213	0.45	0.382	7.80176e-123	6
CHD9	6.76754e-127	0.725433	0.609	0.632	1.55315e-122	6
PLXDC2	1.18849e-124	0.517946	0.761	0.853	2.72758e-120	6
SON	6.21031e-121	0.457546	0.817	0.912	1.42527e-116	6
C10orf54	4.03396e-120	0.648394	0.637	0.673	9.25794e-116	6
MT-ND5	1.25433e-115	0.621726	0.845	0.926	2.87869e-111	6
TMSB4X	1.55882e-115	0.314277	0.952	0.978	3.57748e-111	6
NUDT3	1.70093e-114	0.698648	0.601	0.645	3.90364e-110	6
RP11-312O7.2	7.14486e-112	0.759654	0.559	0.549	1.63974e-107	6
MRC1L1	2.79459e-107	0.747445	0.289	0.189	6.41358e-103	6
PALD1	2.6019e-105	0.78485	0.497	0.473	5.97136e-101	6
ADORA3	6.91021e-104	0.621492	0.622	0.661	1.58589e-99	6
ADAP2	5.78524e-100	0.690803	0.613	0.657	1.32771e-95	6
SLC2A5	4.60351e-96	0.74796	0.531	0.539	1.05651e-91	6
TPM1	8.20633e-95	0.808138	0.318	0.238	1.88335e-90	6
NKTR	9.71539e-95	0.696585	0.588	0.623	2.22968e-90	6
KCTD12	3.38561e-94	0.524363	0.716	0.784	7.76998e-90	6
MDM4	2.00141e-93	0.81584	0.463	0.441	4.59323e-89	6
C1QB	2.53377e-91	0.432135	0.8	0.866	5.81501e-87	6
PSAP	2.92509e-88	0.403482	0.795	0.882	6.71308e-84	6
DIP2A	1.0771e-86	0.805323	0.465	0.443	2.47194e-82	6
ST6GAL1	1.74625e-86	0.624725	0.602	0.655	4.00764e-82	6
APBB1IP	2.69125e-85	0.449513	0.73	0.825	6.17642e-81	6
IFI16	1.39131e-84	0.592075	0.625	0.691	3.19305e-80	6
SFMBT2	3.31762e-84	0.778886	0.517	0.534	7.61393e-80	6
SELPLG	2.54124e-83	0.732282	0.497	0.492	5.83214e-79	6
KIAA1147	6.49251e-83	0.754824	0.366	0.302	1.49003e-78	6
NAIP	8.81141e-83	0.793129	0.412	0.367	2.02222e-78	6
PLD4	2.07855e-81	0.731111	0.547	0.58	4.77028e-77	6
RGS10	1.52259e-77	0.475088	0.708	0.817	3.49434e-73	6
TIAM1	6.06821e-76	0.747359	0.393	0.349	1.39266e-71	6
MT-ATP6	6.63841e-76	0.506526	0.965	0.989	1.52351e-71	6
ANKRD44	9.09064e-76	0.763022	0.424	0.389	2.0863e-71	6
ENTPD1	1.83721e-75	0.703702	0.508	0.512	4.2164e-71	6
RHBDF2	4.74496e-71	0.689527	0.528	0.565	1.08897e-66	6
ZFP36L1	4.95682e-71	0.61437	0.741	0.824	1.13759e-66	6
CTTNBP2	1.81003e-70	0.841525	0.473	0.468	4.15402e-66	6
PTPRC	3.58296e-66	0.415227	0.74	0.838	8.22288e-62	6
USP53	3.86685e-65	0.459289	0.714	0.779	8.87442e-61	6
DOCK8	7.0087e-64	0.615453	0.576	0.649	1.6085e-59	6
CTNND1	1.77325e-63	0.745072	0.383	0.353	4.0696e-59	6
LENG8	4.77817e-63	0.724958	0.302	0.242	1.09659e-58	6
HIST1H4C	1.30692e-59	0.281894	0.365	0.584	2.99939e-55	6
MT-ND4L	1.56653e-59	0.592288	0.643	0.745	3.59518e-55	6
SIGLEC10	1.64256e-58	0.704484	0.46	0.469	3.76968e-54	6
AP005530.2	2.05959e-58	0.697456	0.382	0.348	4.72677e-54	6
MT-ND4	2.4035e-57	0.443954	0.944	0.984	5.51604e-53	6
ATP8B4	1.86317e-55	0.682741	0.366	0.332	4.27599e-51	6
VPS13C	3.80051e-55	0.645644	0.571	0.645	8.72217e-51	6
TTC14	2.96616e-54	0.714198	0.387	0.362	6.80733e-50	6
RAC1	5.78216e-54	0.392171	0.707	0.832	1.32701e-49	6
GOLGA8A	2.26633e-52	0.723199	0.331	0.29	5.20123e-48	6
CCL3L3	6.7768e-52	0.752706	0.507	0.48	1.55527e-47	6
WSB1	2.22643e-51	0.331471	0.809	0.897	5.10965e-47	6
FCGRT	1.06818e-49	0.508618	0.599	0.699	2.45148e-45	6
AIF1	2.38875e-49	0.438557	0.686	0.78	5.48217e-45	6
WASF2	7.4926e-49	0.490464	0.612	0.703	1.71955e-44	6
MT-CYB	3.97941e-48	0.44889	0.937	0.976	9.13275e-44	6
HP1BP3	4.05475e-48	0.64626	0.503	0.559	9.30565e-44	6
SLC4A7	4.3022e-48	0.637616	0.513	0.565	9.87354e-44	6
RIN2	1.08231e-47	0.63925	0.461	0.477	2.48389e-43	6
DOCK4	1.79033e-47	0.554922	0.58	0.669	4.10881e-43	6
ORMDL1	1.32072e-46	0.648619	0.435	0.439	3.03106e-42	6
C1QA	1.75046e-46	0.367642	0.767	0.859	4.01731e-42	6
RP1-249H1.4	2.87027e-46	0.678788	0.329	0.289	6.58726e-42	6
EVL	1.75432e-45	0.618785	0.463	0.487	4.02616e-41	6
IPCEF1	2.40595e-45	0.687413	0.48	0.511	5.52165e-41	6
EPB41L2	2.45515e-45	0.382421	0.72	0.847	5.63456e-41	6
HMGB1	3.89507e-44	0.273662	0.808	0.906	8.93918e-40	6
TGFBR2	2.70201e-43	0.613896	0.474	0.515	6.20111e-39	6
CSF2RA	1.41897e-42	0.551127	0.546	0.638	3.25653e-38	6
STX7	2.09935e-42	0.636159	0.462	0.49	4.81801e-38	6
ZRANB2	3.80897e-42	0.658914	0.481	0.536	8.74158e-38	6
CYFIP1	5.4655e-42	0.517072	0.576	0.662	1.25433e-37	6
CYBB	1.60942e-41	0.562822	0.568	0.658	3.69362e-37	6
MT-ND1	3.61593e-41	0.461842	0.912	0.977	8.29855e-37	6
SF3B1	5.70435e-38	0.475325	0.615	0.745	1.30915e-33	6
PDK4	1.23206e-37	0.711685	0.538	0.555	2.82758e-33	6
PMEPA1	1.34187e-37	0.644919	0.422	0.434	3.0796e-33	6
CCL4L2	2.5872e-37	0.875549	0.421	0.404	5.93763e-33	6
SIGLEC8	2.93404e-37	0.613831	0.367	0.359	6.73362e-33	6
LTC4S	5.95393e-37	0.694451	0.434	0.472	1.36643e-32	6
MGAT4A	1.05297e-36	0.604716	0.47	0.514	2.41658e-32	6
MT-CO1	3.78651e-36	0.528882	0.921	0.979	8.69004e-32	6
METTL7A	1.06224e-33	0.586546	0.47	0.514	2.43783e-29	6
TNRC6B	3.4039e-33	0.664316	0.421	0.448	7.81195e-29	6
ZFHX3	1.3374e-32	0.571277	0.525	0.611	3.06934e-28	6
DNAJC10	3.55843e-32	0.613483	0.327	0.313	8.16659e-28	6
MERTK	3.90951e-32	0.614429	0.446	0.483	8.97233e-28	6
TLE4	4.77607e-32	0.765544	0.451	0.479	1.09611e-27	6
SLC8A1	9.11677e-32	0.541985	0.503	0.572	2.0923e-27	6
MT-ND3	1.71873e-30	0.317318	0.943	0.978	3.94449e-26	6
SLC15A2	7.71489e-30	0.596563	0.282	0.257	1.77057e-25	6
RP11-349A22.5	1.74541e-29	0.648511	0.378	0.392	4.00573e-25	6
SEMA4D	3.62984e-29	0.587551	0.368	0.369	8.33048e-25	6
RGS18	9.49358e-29	0.598235	0.271	0.241	2.17878e-24	6
MCF2L	4.24376e-28	0.622582	0.361	0.365	9.73944e-24	6
CELF2	1.45983e-27	0.442835	0.611	0.736	3.3503e-23	6
CACNB4	1.75005e-26	0.622402	0.278	0.254	4.01638e-22	6
HNRNPDL	6.53561e-26	0.368055	0.681	0.827	1.49992e-21	6
DHRS9	1.62154e-25	0.618742	0.441	0.474	3.72143e-21	6
KIAA1033	2.54587e-25	0.627905	0.402	0.435	5.84278e-21	6
SMAP2	3.5217e-25	0.363728	0.655	0.766	8.0823e-21	6
STAB1	3.59082e-25	0.651161	0.282	0.263	8.24093e-21	6
FOLR2	5.73841e-25	0.595894	0.423	0.452	1.31697e-20	6
PDE3B	8.57828e-25	0.629106	0.359	0.368	1.96872e-20	6
APPL2	1.11977e-23	0.60028	0.307	0.3	2.56987e-19	6
CD81	2.34893e-23	0.261616	0.727	0.857	5.39079e-19	6
AP1B1	4.59579e-22	0.566712	0.416	0.467	1.05473e-17	6
SRRM2	4.87673e-22	0.370112	0.732	0.892	1.11921e-17	6
QKI	9.37497e-22	0.333014	0.657	0.811	2.15156e-17	6
RP11-489O18.1	2.93018e-21	0.614014	0.303	0.294	6.72475e-17	6
ITM2C	4.46053e-21	0.574548	0.367	0.391	1.02369e-16	6
MBNL1	5.01407e-21	0.454142	0.535	0.639	1.15073e-16	6
FMNL3	1.04813e-20	0.598576	0.317	0.319	2.40546e-16	6
HSPA1B	2.82597e-20	0.26231	0.94	0.973	6.4856e-16	6
ELMO1	1.27929e-19	0.573487	0.429	0.482	2.93598e-15	6
CYBA	3.32382e-19	0.313749	0.689	0.822	7.62816e-15	6
GSN	1.00319e-18	0.423302	0.562	0.691	2.30232e-14	6
NCOR1	1.41673e-18	0.250953	0.257	0.389	3.2514e-14	6
MAML2	6.68924e-18	0.590375	0.441	0.509	1.53518e-13	6
GIMAP4	1.09462e-17	0.525072	0.321	0.325	2.51216e-13	6
CNTRL	1.3403e-17	0.252446	0.216	0.32	3.07599e-13	6
IL13RA1	1.8581e-17	0.424367	0.518	0.616	4.26433e-13	6
SHFM1	4.90183e-17	0.253592	0.197	0.298	1.12497e-12	6
ARHGEF1	6.58182e-17	0.269477	0.197	0.297	1.51053e-12	6
PUM1	8.18848e-17	0.26323	0.215	0.323	1.87926e-12	6
TMBIM4.1	9.49932e-17	0.519307	0.454	0.533	2.18009e-12	6
VASH1	1.44289e-16	0.578741	0.345	0.364	3.31144e-12	6
RP11-480C22.1	1.45037e-16	0.553266	0.279	0.275	3.3286e-12	6
FKBP5	1.58157e-16	0.510578	0.467	0.498	3.62971e-12	6
SNX13	1.98564e-16	0.533607	0.296	0.298	4.55704e-12	6
SRSF6	2.93871e-16	0.262268	0.247	0.368	6.74434e-12	6
HEXIM1	7.85897e-16	0.260693	0.236	0.341	1.80363e-11	6
DENND3	1.85127e-15	0.592002	0.345	0.365	4.24866e-11	6
NUMA1	2.0598e-15	0.253406	0.217	0.321	4.72725e-11	6
TBXAS1	2.19933e-15	0.485781	0.449	0.531	5.04745e-11	6
CLTC	3.40575e-15	0.250001	0.228	0.336	7.8162e-11	6
SMC5	5.29065e-15	0.269638	0.246	0.361	1.2142e-10	6
LHFPL2	5.74786e-15	0.399409	0.52	0.618	1.31913e-10	6
CSNK1G2	7.44312e-15	0.267857	0.192	0.283	1.7082e-10	6
TRIM22	1.25185e-14	0.551121	0.414	0.48	2.87299e-10	6
FCGR1A	1.33413e-14	0.444892	0.527	0.618	3.06184e-10	6
HIST2H2AA3	1.70688e-14	0.265391	0.27	0.386	3.9173e-10	6
TRIP12	2.0672e-14	0.276488	0.254	0.372	4.74422e-10	6
GATAD1	2.53386e-14	0.574594	0.374	0.414	5.81521e-10	6
MT-CO3	2.75148e-14	0.336021	0.925	0.977	6.31465e-10	6
RBM5	3.43595e-14	0.296186	0.279	0.41	7.88551e-10	6
VPS29	3.50557e-14	0.269518	0.25	0.372	8.04529e-10	6
MT-ND2	4.29542e-14	0.286471	0.891	0.967	9.858e-10	6
OCIAD1	5.71213e-14	0.251923	0.246	0.364	1.31093e-09	6
KCNQ3	6.07555e-14	0.569527	0.275	0.277	1.39434e-09	6
BOD1L1	9.09364e-14	0.465926	0.545	0.659	2.08699e-09	6
RN7SL1	9.30439e-14	0.46521	0.251	0.349	2.13536e-09	6
TRIP11	9.4483e-14	0.25081	0.204	0.293	2.16839e-09	6
IL17RA	2.30217e-13	0.250306	0.25	0.359	5.28348e-09	6
PDCD6IP	4.49203e-13	0.278255	0.224	0.326	1.03092e-08	6
CAPZB	4.76729e-13	0.466614	0.511	0.644	1.09409e-08	6
LAMP2	4.78994e-13	0.267775	0.301	0.443	1.09929e-08	6
NCKAP1L	5.00306e-13	0.562285	0.328	0.354	1.1482e-08	6
ARHGAP4	5.19715e-13	0.305684	0.203	0.296	1.19274e-08	6
GGNBP2	6.03105e-13	0.28023	0.305	0.446	1.38413e-08	6
BTF3L4	7.15339e-13	0.25875	0.174	0.253	1.6417e-08	6
POGZ	8.32671e-13	0.267388	0.199	0.286	1.91098e-08	6
KDM5A	9.03755e-13	0.282515	0.275	0.396	2.07412e-08	6
UVRAG	1.26828e-12	0.263608	0.249	0.361	2.9107e-08	6
SETD2	1.32094e-12	0.297533	0.264	0.382	3.03155e-08	6
SOCS6	1.39729e-12	0.361593	0.563	0.661	3.20678e-08	6
SLC25A37	3.5358e-12	0.424667	0.521	0.631	8.11466e-08	6
SH3TC1	3.56392e-12	0.292601	0.278	0.402	8.1792e-08	6
TM6SF1	4.76342e-12	0.514109	0.357	0.398	1.09321e-07	6
BAZ2B	4.84488e-12	0.571162	0.41	0.477	1.1119e-07	6
C6orf62	5.25949e-12	0.432223	0.523	0.644	1.20705e-07	6
SNX29	5.5239e-12	0.279061	0.239	0.344	1.26773e-07	6
PBRM1	6.52715e-12	0.27643	0.204	0.292	1.49798e-07	6
FNBP4	9.89573e-12	0.251005	0.363	0.53	2.27107e-07	6
SRSF5	1.06604e-11	0.316094	0.627	0.775	2.44656e-07	6
LILRB4	1.18465e-11	0.455707	0.48	0.586	2.71877e-07	6
NDUFV3	1.26699e-11	0.262988	0.189	0.269	2.90773e-07	6
RP11-552D4.1	1.34855e-11	0.516825	0.338	0.363	3.09492e-07	6
ATF6	1.51027e-11	0.284635	0.247	0.354	3.46606e-07	6
ARHGAP22	1.65765e-11	0.285824	0.267	0.384	3.80431e-07	6
FEZ2	1.72997e-11	0.506227	0.428	0.509	3.97029e-07	6
FAM105A	1.75789e-11	0.462205	0.42	0.49	4.03435e-07	6
PLCB2	1.78486e-11	0.298041	0.205	0.293	4.09626e-07	6
TRIM44	1.90019e-11	0.259966	0.27	0.387	4.36094e-07	6
STAG2	3.18264e-11	0.28719	0.262	0.377	7.30415e-07	6
AIG1	3.24719e-11	0.27089	0.228	0.327	7.4523e-07	6
2024-09-07	3.6394e-11	0.271817	0.328	0.475	8.35242e-07	6
BRWD1	4.12441e-11	0.261485	0.183	0.259	9.46552e-07	6
DAB2	5.35937e-11	0.538958	0.416	0.478	1.22998e-06	6
RBPJ	6.98395e-11	0.281805	0.279	0.397	1.60282e-06	6
MTCH1	9.14185e-11	0.276908	0.316	0.46	2.09805e-06	6
CEBPB	1.08846e-10	0.267979	0.727	0.822	2.49802e-06	6
TECR	1.18656e-10	0.507306	0.369	0.402	2.72316e-06	6
LDLRAD4	1.2623e-10	0.262413	0.28	0.397	2.89698e-06	6
MT-ATP8	1.43425e-10	0.276876	0.216	0.306	3.29161e-06	6
ARHGAP12	1.44937e-10	0.507142	0.377	0.436	3.32631e-06	6
SPECC1	1.6995e-10	0.545988	0.389	0.451	3.90034e-06	6
ADRBK1	1.85974e-10	0.30274	0.244	0.35	4.26811e-06	6
CD53	1.89133e-10	0.362154	0.559	0.713	4.3406e-06	6
ESF1	1.97378e-10	0.327818	0.218	0.306	4.52982e-06	6
ELK3	2.02797e-10	0.278164	0.246	0.348	4.65418e-06	6
ANKRD36	2.53295e-10	0.341093	0.201	0.28	5.81312e-06	6
CALM2	2.74374e-10	0.317152	0.593	0.733	6.29688e-06	6
ME2	2.7856e-10	0.270486	0.201	0.282	6.39295e-06	6
DYNC1I2	3.17128e-10	0.293181	0.252	0.358	7.27809e-06	6
CREBZF	3.74429e-10	0.53936	0.265	0.273	8.59314e-06	6
INPP5D	3.83727e-10	0.5302	0.377	0.435	8.80653e-06	6
PPT1	4.35983e-10	0.524126	0.34	0.383	1.00058e-05	6
LAMTOR4	4.98481e-10	0.257427	0.318	0.457	1.14401e-05	6
OFD1	5.16176e-10	0.265022	0.309	0.437	1.18462e-05	6
PPP6R2	5.26969e-10	0.554533	0.335	0.37	1.20939e-05	6
ZNF24	5.48722e-10	0.263201	0.212	0.299	1.25932e-05	6
SLC38A2	5.6236e-10	0.262425	0.439	0.605	1.29062e-05	6
PGP	5.92778e-10	0.266101	0.212	0.297	1.36043e-05	6
LYST	6.44108e-10	0.572329	0.313	0.34	1.47823e-05	6
EML4	7.19144e-10	0.276928	0.361	0.52	1.65044e-05	6
BTK	7.38762e-10	0.250708	0.192	0.268	1.69546e-05	6
MLEC	8.05414e-10	0.257762	0.197	0.275	1.84843e-05	6
CDC40	8.33831e-10	0.272848	0.189	0.264	1.91364e-05	6
MPZL1	8.4451e-10	0.522103	0.272	0.281	1.93815e-05	6
CAND1	8.59187e-10	0.281487	0.184	0.256	1.97184e-05	6
HMGN3	8.65412e-10	0.267283	0.229	0.322	1.98612e-05	6
CBWD5	9.19533e-10	0.260637	0.195	0.27	2.11033e-05	6
FCGR1B	9.42173e-10	0.517162	0.388	0.445	2.16229e-05	6
RNF216	1.1738e-09	0.289026	0.205	0.286	2.69388e-05	6
UBAC2	1.37335e-09	0.286843	0.303	0.424	3.15184e-05	6
BIN1	1.47488e-09	0.284185	0.592	0.72	3.38486e-05	6
SF1	1.47808e-09	0.480475	0.489	0.61	3.3922e-05	6
PKN2	1.56398e-09	0.449869	0.455	0.554	3.58934e-05	6
ZMYM2	1.5816e-09	0.311442	0.243	0.342	3.62976e-05	6
RAD21	1.83888e-09	0.281832	0.205	0.287	4.22024e-05	6
ZNF644	2.05744e-09	0.273241	0.29	0.411	4.72183e-05	6
AC006129.4	2.08149e-09	0.59105	0.277	0.281	4.77702e-05	6
TCEB2	2.17216e-09	0.273356	0.248	0.348	4.98512e-05	6
ITSN2	2.24047e-09	0.352465	0.281	0.399	5.14189e-05	6
SKAP2	2.33145e-09	0.269596	0.347	0.498	5.35068e-05	6
GS1-251I9.4	2.4685e-09	0.331224	0.222	0.303	5.6652e-05	6
KIDINS220	2.4702e-09	0.259943	0.195	0.27	5.66911e-05	6
FOXO3	2.85922e-09	0.262829	0.262	0.364	6.56192e-05	6
FAM120A	2.91607e-09	0.258275	0.187	0.261	6.69238e-05	6
MUM1	3.19335e-09	0.275472	0.333	0.475	7.32875e-05	6
PPP1R10	3.37373e-09	0.358745	0.638	0.774	7.74272e-05	6
RCSD1	3.89567e-09	0.283575	0.253	0.354	8.94056e-05	6
TMEM165	4.29328e-09	0.285624	0.304	0.429	9.85307e-05	6
WHSC1L1	4.32371e-09	0.276759	0.288	0.404	9.92291e-05	6
SRSF9	5.08265e-09	0.280547	0.223	0.314	0.000116647	6
MYSM1	5.11582e-09	0.293559	0.226	0.317	0.000117408	6
SLC25A36	5.17766e-09	0.28163	0.286	0.402	0.000118827	6
TAPBP	5.2006e-09	0.254286	0.23	0.321	0.000119354	6
CCNL2	5.55645e-09	0.336568	0.228	0.319	0.000127521	6
USF2	5.62209e-09	0.280059	0.26	0.368	0.000129027	6
TMED9	5.83552e-09	0.267307	0.241	0.339	0.000133925	6
TCF12	6.18653e-09	0.279945	0.206	0.285	0.000141981	6
FKBP1A	6.30554e-09	0.26022	0.194	0.27	0.000144712	6
NIPBL	6.88987e-09	0.313231	0.317	0.451	0.000158122	6
RNF13	7.59336e-09	0.264014	0.27	0.38	0.000174268	6
RERE	9.625e-09	0.524443	0.414	0.497	0.000220894	6
ADAR	1.08766e-08	0.266416	0.225	0.309	0.000249619	6
CREG1	1.53695e-08	0.465036	0.447	0.547	0.000352731	6
TMBIM6	1.62509e-08	0.358251	0.569	0.741	0.000372958	6
GTF2I	2.15846e-08	0.517453	0.367	0.424	0.000495367	6
NDUFC2	2.17935e-08	0.275994	0.196	0.271	0.00050016	6
POLD4	2.19631e-08	0.27256	0.283	0.398	0.000504054	6
PAG1	3.03663e-08	0.42698	0.455	0.547	0.000696906	6
ATG12	3.17451e-08	0.282067	0.2	0.274	0.00072855	6
ETNK1	3.94263e-08	0.281103	0.297	0.418	0.000904834	6
LPAR5	4.15932e-08	0.509709	0.288	0.309	0.000954565	6
TBL1XR1	4.40851e-08	0.509656	0.309	0.34	0.00101175	6
KIAA0247	7.38251e-08	0.514522	0.334	0.378	0.00169429	6
TAL1	7.45846e-08	0.48454	0.261	0.269	0.00171172	6
DR1	7.94939e-08	0.254284	0.188	0.256	0.00182439	6
TCF4	8.77451e-08	0.298808	0.275	0.38	0.00201375	6
SERINC1	8.91382e-08	0.295989	0.286	0.404	0.00204572	6
SSBP1	1.20335e-07	0.310588	0.261	0.365	0.00276169	6
ITPRIPL2	1.35896e-07	0.491187	0.332	0.367	0.00311882	6
ANP32A	1.39888e-07	0.278545	0.251	0.348	0.00321044	6
IRF3	1.50213e-07	0.265929	0.2	0.271	0.00344738	6
FCHSD2	1.71502e-07	0.285573	0.257	0.354	0.00393596	6
HECTD1	1.74321e-07	0.29135	0.189	0.256	0.00400067	6
GTF2A1	1.80103e-07	0.262461	0.195	0.264	0.00413336	6
TAOK1	1.88845e-07	0.285101	0.228	0.311	0.00433398	6
TTC3	1.9057e-07	0.314897	0.254	0.347	0.00437357	6
POLK	2.24913e-07	0.306243	0.199	0.27	0.00516176	6
CCDC88A	2.88696e-07	0.25355	0.415	0.58	0.00662557	6
SMG1	2.96978e-07	0.308925	0.256	0.352	0.00681565	6
DPYSL2	3.1824e-07	0.396398	0.483	0.598	0.0073036	6
VPS35	3.25644e-07	0.289814	0.228	0.313	0.00747352	6
C17orf62	3.69273e-07	0.282445	0.214	0.291	0.00847483	6
FAM111A	4.11865e-07	0.275735	0.187	0.252	0.0094523	6
FCGR3A	4.21708e-07	0.444551	0.5	0.61	0.00967819	6
NRD1	4.39061e-07	0.314938	0.253	0.35	0.0100764	6
PRMT2	4.74209e-07	0.479616	0.44	0.528	0.0108831	6
C1orf63	4.77063e-07	0.424598	0.51	0.625	0.0109486	6
PTBP3	5.16872e-07	0.31471	0.235	0.322	0.0118622	6
UGP2	5.60641e-07	0.305842	0.189	0.251	0.0128667	6
TMA7	5.8876e-07	0.265102	0.394	0.562	0.013512	6
SCAMP2	6.29571e-07	0.47843	0.368	0.436	0.0144487	6
GLIPR1	6.83404e-07	0.486754	0.402	0.484	0.0156841	6
CIRBP	8.64256e-07	0.278349	0.62	0.803	0.0198347	6
THOC2	8.99576e-07	0.342795	0.221	0.3	0.0206453	6
PER3	1.05313e-06	0.47332	0.26	0.271	0.0241694	6
MYO1F	1.12219e-06	0.501502	0.357	0.413	0.0257543	6
LMAN1	1.94227e-06	0.291769	0.219	0.296	0.0445751	6
FOXN3	2.03792e-06	0.458667	0.43	0.53	0.0467702	6
RBM25	2.40917e-06	0.334854	0.594	0.756	0.0552905	6
C1orf56	2.52023e-06	0.355473	0.209	0.282	0.0578392	6
NEMF	2.93159e-06	0.339356	0.263	0.361	0.0672801	6
MGST2	3.03748e-06	0.300307	0.217	0.294	0.0697103	6
SYK	3.46609e-06	0.293655	0.244	0.33	0.0795468	6
KIAA2026	3.61202e-06	0.332376	0.256	0.349	0.0828959	6
CCDC50	3.72289e-06	0.487981	0.375	0.448	0.0854404	6
ZBTB38	3.83119e-06	0.314246	0.2	0.266	0.0879258	6
PHC2	3.86298e-06	0.257035	0.274	0.369	0.0886553	6
FAM49B	4.55008e-06	0.369519	0.499	0.638	0.104424	6
TLR4	4.75234e-06	0.350015	0.348	0.462	0.109066	6
ADPGK	5.35259e-06	0.313958	0.272	0.373	0.122842	6
MAPK1	5.83757e-06	0.289982	0.205	0.275	0.133972	6
GNG7	6.93955e-06	0.314346	0.231	0.313	0.159263	6
CSGALNACT1	6.98943e-06	0.482814	0.329	0.37	0.160408	6
C12orf75	7.24348e-06	0.465824	0.348	0.403	0.166238	6
PABPN1	8.3712e-06	0.49692	0.324	0.372	0.192119	6
RBM33	8.42979e-06	0.305083	0.2	0.266	0.193464	6
RBM6	9.5253e-06	0.548661	0.361	0.431	0.218606	6
BIN2	9.86169e-06	0.307849	0.296	0.405	0.226326	6
EPM2AIP1	1.1831e-05	0.323874	0.224	0.296	0.271522	6
SNRNP70	1.29029e-05	0.482235	0.417	0.518	0.296122	6
RNPC3	1.69933e-05	0.511532	0.283	0.312	0.389996	6
SETX	1.76184e-05	0.479598	0.397	0.476	0.404343	6
AKAP9	1.99536e-05	0.340628	0.371	0.509	0.457936	6
ZEB2	2.16307e-05	0.321198	0.543	0.67	0.496424	6
ZNRF2	2.18067e-05	0.48087	0.297	0.336	0.500465	6
ITGAM	2.46851e-05	0.487727	0.255	0.276	0.566523	6
MTSS1	2.54434e-05	0.303007	0.329	0.45	0.583927	6
YIPF4	2.68044e-05	0.496966	0.248	0.264	0.61516	6
RNF166	2.83193e-05	0.33319	0.227	0.304	0.649929	6
EID1	2.96513e-05	0.28285	0.288	0.389	0.680498	6
ADAM10	3.23644e-05	0.298424	0.27	0.364	0.742764	6
RSRC1	3.32202e-05	0.322341	0.206	0.273	0.762402	6
ABCC4	3.48148e-05	0.448964	0.249	0.264	0.799	6
NUCKS1	3.97919e-05	0.472053	0.443	0.559	0.913223	6
ZNF280D	4.08576e-05	0.494239	0.263	0.288	0.937683	6
CTBS	4.21379e-05	0.309631	0.207	0.273	0.967065	6
RAB30-AS1	4.29834e-05	0.318876	0.232	0.307	0.986469	6
SLC39A10	4.30662e-05	0.283046	0.32	0.425	0.988368	6
HNRNPL	4.49297e-05	0.323119	0.228	0.304	1	6
HCK	4.50539e-05	0.302705	0.195	0.259	1	6
CYTH4	5.00041e-05	0.479867	0.316	0.36	1	6
GCC2	5.37981e-05	0.272964	0.419	0.569	1	6
PAPD4	5.88725e-05	0.317577	0.22	0.293	1	6
HNRNPA3	6.12826e-05	0.278917	0.612	0.79	1	6
LPP	6.83021e-05	0.317481	0.225	0.296	1	6
KMT2C	7.54815e-05	0.38577	0.293	0.401	1	6
USP6NL	8.30361e-05	0.310282	0.217	0.284	1	6
ST8SIA4	8.31865e-05	0.488501	0.294	0.329	1	6
SEC14L1	8.34999e-05	0.513111	0.369	0.442	1	6
GCNT2	8.53151e-05	0.279223	0.211	0.266	1	6
LONP2	8.81701e-05	0.33999	0.206	0.27	1	6
RPN2	8.99384e-05	0.327758	0.274	0.372	1	6
CACUL1	9.0293e-05	0.324408	0.196	0.257	1	6
ABHD11	9.1936e-05	0.448725	0.259	0.277	1	6
CECR1	9.62617e-05	0.274358	0.197	0.257	1	6
USP15	0.000101558	0.320501	0.399	0.566	1	6
STAG1	0.000116132	0.337287	0.211	0.279	1	6
XRN1	0.000120217	0.331544	0.225	0.296	1	6
STX16	0.000127385	0.491823	0.235	0.252	1	6
KIAA1598	0.000138665	0.354574	0.507	0.64	1	6
KMT2A	0.000147106	0.352146	0.23	0.302	1	6
R3HDM2	0.000148167	0.337829	0.26	0.35	1	6
LYL1	0.000182044	0.303038	0.317	0.428	1	6
SIPA1L2	0.000183606	0.474195	0.342	0.401	1	6
GSTM2	0.000213075	0.438301	0.261	0.28	1	6
RP11-85F14.5	0.000227456	0.428549	0.248	0.264	1	6
LAMP1	0.000279301	0.438621	0.4	0.494	1	6
KATNBL1	0.000289435	0.333706	0.226	0.297	1	6
DNAJB14	0.000306748	0.321678	0.244	0.322	1	6
BPTF	0.000318824	0.382262	0.364	0.505	1	6
SIPA1	0.000346665	0.327616	0.272	0.363	1	6
UBE2G2	0.00036272	0.320034	0.211	0.275	1	6
GNB4	0.000368111	0.411226	0.404	0.491	1	6
MGEA5	0.000410468	0.484682	0.293	0.334	1	6
RPL7L1	0.000419719	0.312044	0.283	0.38	1	6
ALOX5AP	0.000485257	0.392348	0.455	0.569	1	6
LRMP	0.000543384	0.309005	0.211	0.274	1	6
PRRC2B	0.000609745	0.483139	0.326	0.381	1	6
TBC1D22A	0.000622218	0.350101	0.28	0.373	1	6
CKB	0.000636271	0.284732	0.392	0.516	1	6
SEL1L	0.0007288	0.483957	0.299	0.344	1	6
SNORD3A	0.000731473	0.314722	0.26	0.336	1	6
AAK1	0.00078024	0.448744	0.406	0.505	1	6
PCMTD1	0.000793602	0.495609	0.306	0.355	1	6
BACH1	0.00081643	0.300894	0.33	0.445	1	6
MLXIP	0.000820308	0.515415	0.267	0.299	1	6
INTS10	0.000925389	0.480133	0.262	0.292	1	6
ACY3	0.000929141	0.420196	0.305	0.345	1	6
DDX39B	0.000931011	0.335711	0.278	0.369	1	6
GAA	0.000961189	0.333129	0.302	0.409	1	6
CD84	0.00113523	0.330037	0.494	0.618	1	6
U2SURP	0.0012796	0.343225	0.356	0.49	1	6
RBMX	0.00145046	0.304336	0.397	0.55	1	6
PRKAG2	0.00145284	0.3315	0.31	0.407	1	6
PRPF4B	0.00148439	0.420184	0.468	0.592	1	6
ADCY7	0.00157889	0.473687	0.251	0.28	1	6
TIAL1	0.00170464	0.359283	0.239	0.314	1	6
ARHGAP21	0.00213089	0.459917	0.422	0.529	1	6
TM9SF2	0.00213142	0.413271	0.247	0.271	1	6
RBM26	0.0022301	0.361931	0.24	0.313	1	6
SSR1	0.00225734	0.343623	0.259	0.34	1	6
BLNK	0.00227356	0.348791	0.249	0.324	1	6
ZNF148	0.00230021	0.321797	0.226	0.29	1	6
ARPC3	0.00256304	0.263408	0.575	0.732	1	6
PURA	0.002698	0.39001	0.274	0.36	1	6
SRSF1	0.00290784	0.325811	0.21	0.269	1	6
NSD1	0.00323742	0.479735	0.282	0.32	1	6
CHD6	0.00325043	0.362466	0.207	0.264	1	6
SNX18	0.00330205	0.314212	0.239	0.306	1	6
DEGS1	0.00381611	0.308632	0.278	0.367	1	6
CARD8	0.00401737	0.458047	0.253	0.282	1	6
SESN3	0.0043358	0.294595	0.239	0.302	1	6
CREBRF	0.00467198	0.44951	0.331	0.389	1	6
PICALM	0.00479796	0.425171	0.43	0.552	1	6
SP100	0.00534724	0.313935	0.375	0.511	1	6
IL6R	0.00546827	0.29311	0.309	0.403	1	6
PHF14	0.00597645	0.326952	0.217	0.277	1	6
ACTR2	0.006144	0.367159	0.456	0.592	1	6
TMEM259	0.00625986	0.370047	0.283	0.378	1	6
NAA38	0.0065856	0.366327	0.305	0.406	1	6
GAS6	0.00680126	0.310776	0.233	0.298	1	6
TUG1	0.00709425	0.457604	0.259	0.291	1	6
MNDA	0.00830153	0.416054	0.387	0.464	1	6
GAK	0.00873055	0.374519	0.268	0.349	1	6
GPCPD1	0.00874398	0.357944	0.346	0.467	1	6
HMHA1	0.00884253	0.390363	0.267	0.353	1	6
LPCAT2	0.00897892	0.26262	0.584	0.751	1	6
TRIM13	0.00926158	0.344702	0.203	0.256	1	6
LNPEP	0.00973402	0.303149	0.227	0.286	1	6
LAIR1	0.00984383	0.327921	0.296	0.392	1	6
CCL3L3	0	2.55	0.938	0.449	0	7
CCL2	0	2.4162	0.701	0.315	0	7
CH25H	0	2.08087	0.959	0.637	0	7
CCL4L2	0	1.81332	0.839	0.373	0	7
TNF	0	1.60684	0.663	0.338	0	7
CITED2	0	1.39514	0.674	0.478	0	7
ZFP36L1	0	1.30239	0.926	0.81	0	7
EGR2	0	1.26862	0.706	0.446	0	7
HTRA1	0	1.179	0.835	0.612	0	7
TLE4	0	1.17753	0.649	0.465	0	7
CCL4L1	0	1.15602	0.504	0.207	0	7
EGR3	0	1.13443	0.834	0.628	0	7
IER3	0	1.1193	0.968	0.868	0	7
P2RY13	0	1.08725	0.739	0.556	0	7
OTUD1	0	1.08638	0.865	0.714	0	7
CX3CR1	0	0.980413	0.789	0.574	0	7
BTG2	0	0.841017	0.912	0.81	0	7
MAF	0	0.796401	0.765	0.611	0	7
SDR42E2	0	0.781648	0.302	0.122	0	7
BHLHE41	0	0.756727	0.92	0.848	0	7
P2RY12	0	0.746272	0.705	0.52	0	7
TRA2B	0	0.67412	0.945	0.877	0	7
XIST	0	0.524618	0.94	0.757	0	7
C3	6.43787e-306	0.692369	0.9	0.839	1.47749e-301	7
PPP1R10	2.38557e-289	0.786519	0.844	0.759	5.47489e-285	7
PLAT	1.20298e-248	0.604679	0.374	0.183	2.76084e-244	7
HSPA1B	3.488e-247	0.470618	0.983	0.97	8.00496e-243	7
IVNS1ABP	4.0574e-247	0.870925	0.652	0.501	9.31174e-243	7
HES1	9.41968e-246	1.41686	0.383	0.205	2.16182e-241	7
EGR1	8.18375e-244	0.671658	0.894	0.799	1.87817e-239	7
CCL3L1	6.38567e-235	0.830431	0.731	0.521	1.46551e-230	7
KLF10	1.43288e-231	0.923838	0.689	0.567	3.28845e-227	7
ACTB	1.22209e-226	0.442896	0.965	0.952	2.80469e-222	7
MKNK1	5.37271e-223	0.557887	0.68	0.535	1.23304e-218	7
MEF2C	7.0796e-219	0.441106	0.918	0.87	1.62477e-214	7
HNRNPH1	5.3709e-200	0.644722	0.776	0.696	1.23262e-195	7
SLC38A2	4.50094e-198	0.839052	0.695	0.586	1.03297e-193	7
RHOB	1.94127e-196	0.686333	0.912	0.866	4.45523e-192	7
DDX3X	4.86778e-187	0.589224	0.825	0.751	1.11715e-182	7
SRSF3	1.29154e-186	0.526378	0.864	0.788	2.96408e-182	7
IER2	7.05414e-185	0.542131	0.939	0.875	1.61893e-180	7
ENC1	5.81626e-184	0.644581	0.271	0.131	1.33483e-179	7
RP11-109G23.3	1.02148e-181	0.934048	0.384	0.228	2.34429e-177	7
KCTD12	2.5462e-181	0.634704	0.829	0.775	5.84352e-177	7
GAL3ST4	7.58042e-173	0.564407	0.344	0.197	1.73971e-168	7
TLR4	7.74896e-172	1.01931	0.571	0.445	1.77839e-167	7
A2M	4.56677e-166	0.485481	0.856	0.809	1.04807e-161	7
FCGR1B	1.32247e-165	0.617099	0.562	0.432	3.03506e-161	7
PFKFB3	2.996e-163	0.686278	0.543	0.412	6.87581e-159	7
NFKBIZ	8.66567e-162	0.789156	0.631	0.511	1.98877e-157	7
ARRDC3	2.22301e-156	0.940257	0.623	0.521	5.1018e-152	7
FZD1	1.57155e-155	0.726455	0.285	0.154	3.60671e-151	7
AMD1	7.15793e-154	0.691142	0.706	0.635	1.64275e-149	7
TRA2A	1.35194e-150	0.608677	0.676	0.582	3.1027e-146	7
SNORD3D	1.66207e-149	0.625379	0.269	0.14	3.81446e-145	7
AC006129.2	9.37118e-149	0.956212	0.327	0.188	2.15069e-144	7
LPAR6	2.0607e-147	0.614755	0.685	0.578	4.72931e-143	7
FSCN1	5.69714e-145	0.60263	0.624	0.515	1.30749e-140	7
IPCEF1	1.65172e-140	0.572812	0.611	0.501	3.7907e-136	7
TLN2	6.84204e-138	0.532015	0.589	0.47	1.57025e-133	7
PTGS2	2.7233e-134	1.09331	0.471	0.342	6.24998e-130	7
HEXIM1	5.87066e-133	0.750559	0.452	0.325	1.34732e-128	7
ZNF844	2.52591e-132	0.523866	0.272	0.15	5.79696e-128	7
CTA-29F11.1	1.18633e-131	0.84425	0.413	0.287	2.72264e-127	7
MYLIP	4.59182e-131	0.691887	0.545	0.429	1.05382e-126	7
MEF2A	7.76669e-131	0.317339	0.887	0.871	1.78246e-126	7
IFRD1	2.65858e-130	0.750697	0.754	0.694	6.10144e-126	7
DHRS9	1.23567e-129	0.661358	0.572	0.464	2.83585e-125	7
MT-CYB	7.53453e-129	0.299354	0.993	0.972	1.72917e-124	7
AC006129.4	1.09299e-128	0.805383	0.401	0.272	2.50841e-124	7
HIST2H2AA3	3.64813e-126	0.680626	0.485	0.371	8.37246e-122	7
SLCO2B1	3.33764e-123	0.395469	0.744	0.676	7.65987e-119	7
SLC2A5	2.69932e-120	0.458254	0.627	0.532	6.19493e-116	7
NEU1	5.20758e-120	0.560357	0.779	0.698	1.19514e-115	7
RTTN	3.84429e-118	0.540807	0.274	0.159	8.82264e-114	7
PMAIP1	6.96331e-118	0.798395	0.601	0.493	1.59808e-113	7
DDX5	2.04832e-114	0.329966	0.977	0.973	4.70089e-110	7
HSPA2	3.04014e-114	0.672605	0.286	0.171	6.97712e-110	7
STAB1	1.5632e-113	0.4598	0.38	0.256	3.58755e-109	7
FCGR1A	3.27299e-113	0.463733	0.699	0.605	7.51152e-109	7
SRGAP2	9.82351e-113	0.305171	0.789	0.728	2.2545e-108	7
HSPA1A	2.01442e-112	0.319093	0.995	0.995	4.62308e-108	7
EIF4A2	6.4194e-112	0.495325	0.844	0.828	1.47325e-107	7
MARCKS	3.78983e-111	0.333639	0.899	0.864	8.69765e-107	7
TUBB4B	4.90078e-111	0.628331	0.576	0.481	1.12473e-106	7
GADD45B	7.26672e-110	0.584597	0.921	0.875	1.66771e-105	7
UBAC2	4.33045e-109	0.625985	0.507	0.408	9.93839e-105	7
TSC22D2	3.91409e-108	0.534273	0.686	0.603	8.98283e-104	7
CCNL1	1.05373e-103	0.424867	0.888	0.861	2.41832e-99	7
KLF2	7.35787e-101	0.427723	0.919	0.865	1.68863e-96	7
TIAM1	7.1524e-100	0.431489	0.456	0.344	1.64148e-95	7
VMP1	9.4516e-100	0.65253	0.736	0.685	2.16914e-95	7
FCGR3A	1.24843e-97	0.450461	0.665	0.598	2.86514e-93	7
TOB1	3.40278e-96	0.683893	0.372	0.268	7.80938e-92	7
SRSF7	1.76124e-95	0.545045	0.793	0.766	4.04206e-91	7
CPEB4	5.20159e-95	0.59773	0.718	0.665	1.19376e-90	7
TPM1	6.4167e-95	0.423081	0.347	0.236	1.47263e-90	7
WLS	2.22657e-93	0.46265	0.285	0.178	5.10997e-89	7
IFNGR1	1.69015e-91	0.322174	0.827	0.792	3.8789e-87	7
MT-ND5	6.99396e-91	0.334823	0.929	0.919	1.60511e-86	7
PLD4	1.41561e-90	0.474076	0.633	0.574	3.24883e-86	7
RP11-1000B6.3	3.12979e-89	0.565904	0.366	0.259	7.18287e-85	7
ITPR2	4.5002e-89	0.332724	0.712	0.664	1.0328e-84	7
SERPINB9	1.68295e-87	0.530901	0.661	0.602	3.86238e-83	7
FOLR2	2.82838e-86	0.450748	0.538	0.444	6.49113e-82	7
EVI2A	3.39414e-83	0.555042	0.449	0.369	7.78954e-79	7
CCL3	3.10265e-81	0.380191	0.94	0.918	7.12058e-77	7
HSP90B1	4.25713e-81	0.383308	0.696	0.634	9.77011e-77	7
SLC9A9	8.52621e-81	0.373558	0.519	0.431	1.95677e-76	7
H2AFZ	7.51554e-80	0.698581	0.593	0.535	1.72482e-75	7
PLK2	1.31534e-77	0.553116	0.398	0.298	3.01871e-73	7
RP11-489O18.1	2.22874e-77	0.433698	0.388	0.288	5.11495e-73	7
SNHG12	1.94675e-76	0.535066	0.362	0.27	4.46779e-72	7
PTP4A1	2.08772e-76	0.573654	0.556	0.498	4.79131e-72	7
IER5L	4.82257e-76	0.905108	0.495	0.421	1.10678e-71	7
GADD45A	1.58912e-75	0.638946	0.314	0.219	3.64703e-71	7
PMEPA1	1.75397e-75	0.376349	0.516	0.427	4.02536e-71	7
CSF1R	3.97232e-75	0.284787	0.851	0.844	9.11647e-71	7
YME1L1	6.88409e-75	0.475486	0.665	0.619	1.5799e-70	7
SKIL	3.19387e-73	0.368998	0.824	0.798	7.32994e-69	7
ADM	1.28e-72	0.846953	0.324	0.233	2.9376e-68	7
ADAP2	1.46239e-72	0.310133	0.699	0.651	3.35619e-68	7
SPRY2	3.64542e-72	0.576891	0.414	0.33	8.36625e-68	7
HHEX	4.64667e-72	0.696732	0.397	0.313	1.06641e-67	7
SOX4	7.34328e-72	1.10257	0.402	0.308	1.68528e-67	7
CTNND1	5.21969e-71	0.354483	0.439	0.349	1.19792e-66	7
BLNK	5.81737e-70	0.363074	0.404	0.313	1.33509e-65	7
NXF1	2.96719e-67	0.451422	0.401	0.322	6.8097e-63	7
SLC4A7	7.14605e-67	0.345383	0.613	0.558	1.64002e-62	7
CD83	7.60883e-67	0.314225	0.928	0.84	1.74623e-62	7
MRC1L1	3.75001e-66	0.282125	0.288	0.19	8.60627e-62	7
PPT1	1.49694e-65	0.412764	0.449	0.375	3.43547e-61	7
PALD1	3.44083e-65	0.30243	0.545	0.469	7.89669e-61	7
C6orf62	3.70588e-65	0.417963	0.659	0.634	8.505e-61	7
PDK4	3.84196e-65	0.60103	0.612	0.55	8.81729e-61	7
SGK1	5.31421e-65	0.456741	0.878	0.828	1.21961e-60	7
NFKBIA	1.20265e-64	0.431371	0.91	0.884	2.76008e-60	7
CCL4	5.84732e-63	0.362199	0.909	0.881	1.34196e-58	7
RP11-480C22.1	6.32802e-63	0.370253	0.356	0.269	1.45228e-58	7
CDKN1C	2.64486e-62	0.771707	0.297	0.214	6.06996e-58	7
GLS	1.41027e-61	0.469527	0.699	0.674	3.23656e-57	7
SETDB2	1.35257e-60	0.45875	0.302	0.216	3.10416e-56	7
SNHG9	1.54393e-60	0.488639	0.262	0.182	3.54331e-56	7
ARHGAP24	2.80555e-60	0.264029	0.678	0.626	6.43874e-56	7
LAPTM5	8.48886e-60	0.293544	0.856	0.852	1.94819e-55	7
CTA-292E10.6	2.02973e-59	0.491746	0.321	0.24	4.65824e-55	7
TAL1	5.33167e-59	0.342039	0.348	0.263	1.22362e-54	7
CACNB4	4.23804e-58	0.312225	0.338	0.25	9.7263e-54	7
ST6GAL1	7.54023e-56	0.255656	0.693	0.649	1.73048e-51	7
MGAT4A	1.71472e-55	0.314898	0.564	0.507	3.93528e-51	7
COQ7	4.97982e-55	0.432611	0.347	0.267	1.14287e-50	7
YWHAH	1.04749e-54	0.351747	0.67	0.645	2.40398e-50	7
CCND1	1.66429e-54	0.43666	0.384	0.31	3.81955e-50	7
APPL2	1.35406e-53	0.350965	0.373	0.296	3.10757e-49	7
TMEM173	6.21341e-53	0.34289	0.296	0.221	1.42598e-48	7
ERV3-1	1.14438e-52	0.447542	0.282	0.206	2.62635e-48	7
NFKBID	6.16583e-51	0.387841	0.548	0.491	1.41506e-46	7
ITGAM	9.04325e-51	0.323436	0.345	0.269	2.07543e-46	7
GS1-251I9.4	2.33356e-50	0.474139	0.364	0.293	5.35553e-46	7
CYBB	4.61246e-50	0.319425	0.673	0.651	1.05856e-45	7
SLC7A8	1.55708e-49	0.527788	0.292	0.218	3.57349e-45	7
AP1B1	3.22512e-48	0.316568	0.508	0.46	7.40165e-44	7
ZNF503	3.72726e-47	0.627935	0.33	0.265	8.55405e-43	7
EIF1AX	5.27476e-47	0.428082	0.62	0.596	1.21056e-42	7
PIGC	6.00898e-46	0.357711	0.252	0.18	1.37906e-41	7
ACY3	1.50209e-45	0.318298	0.409	0.337	3.4473e-41	7
SRSF2	7.70495e-45	0.395799	0.677	0.656	1.76829e-40	7
JUNB	1.15973e-44	0.325818	0.921	0.887	2.66158e-40	7
MTUS1	4.62461e-44	0.3652	0.4	0.341	1.06135e-39	7
LINC00936	7.79084e-44	0.392039	0.584	0.531	1.788e-39	7
CAPZB	2.55316e-43	0.273764	0.649	0.633	5.8595e-39	7
SRSF6	2.78447e-43	0.378666	0.41	0.356	6.39036e-39	7
RP1-249H1.4	8.87949e-43	0.373037	0.358	0.287	2.03784e-38	7
SERTAD1	1.27216e-42	0.443454	0.457	0.401	2.91961e-38	7
RPN2	1.49244e-42	0.343261	0.413	0.361	3.42514e-38	7
TRMT10C	3.26619e-42	0.430385	0.336	0.276	7.49591e-38	7
SELPLG	4.38734e-42	0.275656	0.541	0.489	1.0069e-37	7
DAZAP2	2.0383e-41	0.359094	0.593	0.581	4.67789e-37	7
ITM2C	4.61886e-41	0.299489	0.441	0.386	1.06003e-36	7
MAML2	7.01009e-41	0.417708	0.535	0.502	1.60881e-36	7
GCNT2	9.70595e-41	0.682421	0.322	0.258	2.22752e-36	7
DUSP1	2.73542e-40	0.318642	0.94	0.916	6.2778e-36	7
SMAD7	3.02236e-40	0.45241	0.281	0.221	6.93631e-36	7
SALL1	8.28098e-40	0.301742	0.283	0.215	1.90049e-35	7
RP11-206L10.2	2.51676e-39	0.31338	0.285	0.22	5.77597e-35	7
ADRB2	1.43938e-38	0.493619	0.46	0.412	3.30339e-34	7
RIN2	3.82191e-38	0.312859	0.52	0.473	8.77128e-34	7
TNFSF9	9.07594e-38	0.444715	0.273	0.214	2.08293e-33	7
TNFAIP3	2.49238e-37	0.437901	0.592	0.536	5.72002e-33	7
RASGEF1C	2.08216e-36	0.294982	0.358	0.3	4.77856e-32	7
PTPN6	2.81134e-36	0.319966	0.342	0.29	6.45202e-32	7
CKB	2.88736e-36	0.349176	0.544	0.505	6.6265e-32	7
DNAJB11	3.43314e-36	0.409823	0.431	0.391	7.87906e-32	7
JUND	3.77761e-36	0.268011	0.958	0.955	8.66961e-32	7
CEBPB	1.01982e-35	0.40307	0.831	0.814	2.34048e-31	7
TLR1	1.55596e-35	0.351555	0.342	0.285	3.57093e-31	7
IRS2	2.22772e-35	0.438341	0.55	0.525	5.11262e-31	7
PSMB4	3.42328e-35	0.29294	0.275	0.221	7.85642e-31	7
KMT2E-AS1	1.56614e-34	0.403362	0.35	0.296	3.59429e-30	7
CD14	3.75168e-34	0.5846	0.539	0.493	8.6101e-30	7
ANKRD10	5.40189e-34	0.325628	0.391	0.345	1.23973e-29	7
FAM133B	8.21141e-34	0.253209	0.788	0.773	1.88452e-29	7
ID2	2.57608e-33	0.439268	0.763	0.738	5.9121e-29	7
CPED1	3.18243e-33	0.325721	0.395	0.345	7.30368e-29	7
MMD	3.63264e-33	0.352022	0.293	0.239	8.3369e-29	7
MRC2	1.3898e-32	0.281914	0.312	0.258	3.18959e-28	7
CXorf21	7.43756e-32	0.587413	0.312	0.263	1.70692e-27	7
RUNX1	7.99725e-32	0.350111	0.557	0.538	1.83537e-27	7
ZFP36	1.06048e-31	0.355275	0.743	0.722	2.43381e-27	7
KLF6	5.84284e-31	0.331181	0.901	0.895	1.34093e-26	7
CDKN1A	8.5222e-31	0.427253	0.623	0.603	1.95585e-26	7
NABP1	9.64627e-31	0.43828	0.673	0.655	2.21382e-26	7
ERN1	1.8559e-30	0.413181	0.324	0.272	4.25928e-26	7
GPN3	2.75245e-30	0.301829	0.401	0.359	6.31686e-26	7
LILRB4	5.35849e-30	0.261752	0.589	0.578	1.22977e-25	7
ENY2	6.03248e-30	0.466635	0.548	0.552	1.38445e-25	7
ZBTB10	6.21329e-30	0.455773	0.329	0.279	1.42595e-25	7
ST8SIA4	6.73487e-30	0.299082	0.373	0.323	1.54565e-25	7
BRD2	7.86665e-30	0.328502	0.593	0.576	1.8054e-25	7
IRF8	1.20667e-29	0.305817	0.528	0.499	2.76931e-25	7
MIOS	1.08698e-28	0.297498	0.298	0.251	2.49462e-24	7
ZFAND5	1.21726e-28	0.323992	0.666	0.652	2.79362e-24	7
PNRC1	1.85644e-28	0.290881	0.894	0.899	4.26053e-24	7
SAP18	3.48196e-26	0.461489	0.528	0.527	7.99109e-22	7
CSRNP1	6.29207e-26	0.328724	0.488	0.456	1.44403e-21	7
IGF1	9.77168e-26	0.355853	0.333	0.287	2.2426e-21	7
PHACTR1	1.51674e-25	0.484937	0.58	0.58	3.48092e-21	7
ZCCHC6	2.4538e-25	0.399002	0.486	0.473	5.63146e-21	7
INTS6	3.29866e-25	0.395076	0.447	0.422	7.57043e-21	7
LRMP	1.17065e-24	0.265969	0.312	0.266	2.68664e-20	7
RP6-99M1.2	2.34923e-24	0.47333	0.391	0.353	5.39149e-20	7
CLEC7A	9.56283e-24	0.347604	0.562	0.55	2.19467e-19	7
TLE3	1.60914e-23	0.311587	0.258	0.216	3.69298e-19	7
LTC4S	4.31168e-23	0.267663	0.486	0.468	9.8953e-19	7
MXD1	1.26621e-22	0.485111	0.41	0.378	2.90595e-18	7
ING1	1.95799e-22	0.365993	0.282	0.242	4.49359e-18	7
HMGB2	2.42333e-22	0.399759	0.376	0.344	5.56154e-18	7
FUS	2.6517e-22	0.266507	0.825	0.837	6.08566e-18	7
GPR183	2.84486e-22	0.459246	0.621	0.599	6.52896e-18	7
HNRNPA0	3.12465e-22	0.283653	0.536	0.537	7.17107e-18	7
CBX4	4.80998e-22	0.360108	0.263	0.223	1.10389e-17	7
XBP1	1.77169e-21	0.361281	0.554	0.537	4.06604e-17	7
HMGN2	2.47677e-21	0.372277	0.536	0.539	5.68418e-17	7
SLC20A1	5.04059e-21	0.414009	0.436	0.416	1.15682e-16	7
H3F3B	9.45348e-21	0.317788	0.983	0.975	2.16957e-16	7
THAP9-AS1	2.5292e-20	0.339783	0.339	0.309	5.80451e-16	7
C1orf56	3.1721e-20	0.310752	0.308	0.274	7.27997e-16	7
ARHGAP25	8.11462e-20	0.314136	0.372	0.341	1.8623e-15	7
HECA	1.02036e-19	0.306853	0.425	0.404	2.34172e-15	7
STAT3	1.17856e-19	0.289593	0.585	0.595	2.7048e-15	7
ATP1B1	2.6776e-19	0.477327	0.419	0.4	6.14508e-15	7
NR4A2	3.05141e-19	0.307358	0.73	0.694	7.00298e-15	7
C3orf58	3.55544e-19	0.467358	0.311	0.281	8.15974e-15	7
H1FX	6.68498e-19	0.301334	0.318	0.283	1.5342e-14	7
ETNK1	9.79378e-19	0.32121	0.422	0.409	2.24767e-14	7
RNASEK	1.19078e-18	0.314966	0.434	0.422	2.73283e-14	7
MAP1LC3B	1.69954e-18	0.344026	0.603	0.603	3.90044e-14	7
DUSP6	1.94222e-18	0.533791	0.343	0.31	4.4574e-14	7
BTG1	2.06505e-18	0.327602	0.829	0.84	4.73928e-14	7
FPR1	2.50829e-18	0.255063	0.463	0.444	5.75653e-14	7
SNHG8	6.29158e-18	0.472608	0.522	0.535	1.44392e-13	7
WDR74	1.20475e-17	0.274127	0.26	0.225	2.7649e-13	7
RP11-169K16.9	4.17118e-17	0.313874	0.406	0.381	9.57285e-13	7
C6orf48	6.03577e-16	0.361223	0.522	0.542	1.38521e-11	7
OFD1	1.0613e-15	0.285858	0.438	0.427	2.43569e-11	7
TAGAP	5.05613e-15	0.38555	0.495	0.479	1.16038e-10	7
LMO4	9.2576e-15	0.341443	0.41	0.399	2.12462e-10	7
C3AR1	1.22683e-14	0.251825	0.564	0.574	2.81557e-10	7
CYCS	1.67249e-14	0.309256	0.583	0.59	3.83837e-10	7
NUFIP2	1.81966e-14	0.270179	0.666	0.692	4.17612e-10	7
IL1A	1.8545e-14	0.52811	0.358	0.328	4.25607e-10	7
SDF2	3.37202e-14	0.262118	0.266	0.24	7.73878e-10	7
ODC1	7.60066e-14	0.335155	0.396	0.381	1.74435e-09	7
TSPYL1	9.48712e-14	0.27403	0.302	0.279	2.17729e-09	7
MAFF	1.54349e-13	0.374498	0.432	0.419	3.54231e-09	7
KCNQ1OT1	2.07152e-13	0.330543	0.382	0.351	4.75413e-09	7
SLC39A10	3.70848e-13	0.344697	0.423	0.418	8.51097e-09	7
B3GNT5	6.37039e-13	0.259885	0.642	0.629	1.46201e-08	7
EPM2AIP1	8.99449e-13	0.326737	0.31	0.289	2.06424e-08	7
TMEM165	1.01414e-12	0.288983	0.42	0.42	2.32744e-08	7
RBM8A	1.10812e-12	0.264822	0.475	0.484	2.54313e-08	7
C12orf57	1.52067e-12	0.453629	0.277	0.257	3.48995e-08	7
GTF2A1	2.60266e-12	0.253936	0.28	0.257	5.9731e-08	7
SNORD3A	2.67587e-12	0.260099	0.352	0.329	6.14113e-08	7
CAND1	2.68216e-12	0.259071	0.275	0.25	6.15555e-08	7
CDKN2AIP	4.64615e-12	0.402149	0.364	0.358	1.06629e-07	7
MBD4	6.81728e-12	0.269492	0.381	0.369	1.56457e-07	7
CCDC85B	5.88481e-11	0.254624	0.311	0.295	1.35056e-06	7
ZBTB11	7.53816e-11	0.332525	0.269	0.25	1.73001e-06	7
YPEL5	1.50782e-10	0.321489	0.443	0.443	3.46045e-06	7
PLK3	2.83195e-10	0.279158	0.545	0.559	6.49931e-06	7
NUDT4	3.61826e-10	0.347159	0.288	0.27	8.30392e-06	7
UBE2S	1.8144e-09	0.310805	0.316	0.307	4.16404e-05	7
TSPYL2	6.083e-09	0.27688	0.445	0.436	0.000139605	7
RNF168	8.17881e-09	0.291664	0.264	0.248	0.000187704	7
UGP2	8.41259e-09	0.336621	0.263	0.245	0.000193069	7
SPRY1	1.91212e-08	0.313961	0.355	0.331	0.000438831	7
CHCHD7	9.60228e-08	0.312408	0.383	0.387	0.00220372	7
IRF1	1.26932e-06	0.267169	0.399	0.403	0.0291309	7
MIR24-2	1.53723e-06	0.258958	0.43	0.427	0.0352793	7
RP11-386I14.4	4.12663e-06	0.309846	0.266	0.253	0.0947062	7
RPL22L1	1.03928e-05	0.283356	0.449	0.463	0.238514	7
H2AFJ	3.00272e-05	0.296917	0.253	0.248	0.689124	7
ERO1LB	3.70944e-05	0.535214	0.344	0.342	0.851316	7
CHMP1B	0.000544065	0.325523	0.439	0.457	1	7
HNRNPU-AS1	0.000626366	0.289163	0.366	0.381	1	7
HNRNPUL1	0.000704177	0.303238	0.384	0.409	1	7
SIAH2	0.00238455	0.266074	0.27	0.272	1	7
IRF2BP2	0.00337188	0.302018	0.406	0.434	1	7
CEBPA	0.00443588	0.364623	0.41	0.438	1	7
CLEC2B	0	1.82182	0.605	0.127	0	9
SERPINE1	0	1.78644	0.898	0.425	0	9
PTGS2	0	1.56786	0.709	0.327	0	9
EIF4E	0	1.51293	0.818	0.528	0	9
DUSP2	0	1.50954	0.779	0.403	0	9
ANXA1	0	1.483	0.363	0.093	0	9
CD69	0	1.41664	0.739	0.335	0	9
IL8	0	1.25222	0.93	0.731	0	9
TNFAIP3	0	1.13505	0.784	0.523	0	9
ATF3	0	1.11828	0.906	0.584	0	9
IL1B	0	1.02242	0.921	0.717	0	9
EGR1	0	1.02031	0.962	0.795	0	9
KLF4	0	1.01955	0.835	0.547	0	9
FOSB	0	0.973669	0.984	0.861	0	9
BAG3	0	0.952577	0.951	0.766	0	9
SNORD3B-2	0	0.937224	0.397	0.076	0	9
DBI	0	0.913101	0.799	0.565	0	9
HSPD1	0	0.909756	0.989	0.909	0	9
SPAG9	0	0.890783	0.841	0.601	0	9
NLRP3	0	0.868923	0.666	0.416	0	9
NR4A1	0	0.859082	0.98	0.773	0	9
MIR24-2	0	0.844879	0.71	0.409	0	9
PLAUR	0	0.830096	0.77	0.46	0	9
OSM	0	0.827703	0.549	0.29	0	9
GBP2	0	0.819391	0.585	0.252	0	9
HSPH1	0	0.762828	0.986	0.896	0	9
SRGN	0	0.761895	0.986	0.89	0	9
GRASP	0	0.758591	0.713	0.401	0	9
KLF6	0	0.745975	0.981	0.889	0	9
HSP90AB1	0	0.740741	0.998	0.952	0	9
DNAJA1	0	0.718685	0.982	0.866	0	9
CCL3	0	0.713441	0.991	0.915	0	9
MYADM	0	0.71058	0.737	0.48	0	9
CDKN1A	0	0.710395	0.846	0.588	0	9
IER3	0	0.709744	0.974	0.868	0	9
DUSP1	0	0.694632	0.989	0.913	0	9
PPP1R15A	0	0.689849	0.995	0.902	0	9
SERTAD1	0	0.675046	0.668	0.387	0	9
BTG3	0	0.649055	0.579	0.303	0	9
CD83	0	0.628963	0.984	0.837	0	9
KDM6B	0	0.615543	0.848	0.536	0	9
ZBTB16	0	0.607928	0.474	0.122	0	9
HLA-DRB5	0	0.593552	0.745	0.314	0	9
DNAJB1	0	0.586827	0.994	0.972	0	9
GRID2	0	0.418269	0.471	0.178	0	9
G0S2	2.61337e-306	1.02792	0.74	0.502	5.99769e-302	9
ZFP36	3.9246e-306	0.74216	0.887	0.713	9.00696e-302	9
CCL4	4.10869e-305	0.775904	0.981	0.877	9.42945e-301	9
ELL2	5.25923e-303	0.675378	0.81	0.566	1.20699e-298	9
KLF2	4.2448e-294	0.705763	0.964	0.863	9.74183e-290	9
FOS	2.42173e-293	0.76491	0.993	0.957	5.55787e-289	9
C5AR1	2.06275e-285	0.652245	0.697	0.429	4.73401e-281	9
EMP3	6.02412e-285	0.50976	0.542	0.277	1.38254e-280	9
EZR	8.37592e-281	0.683508	0.648	0.387	1.92227e-276	9
CKS2	8.16605e-278	0.75508	0.531	0.292	1.87411e-273	9
NR4A3	6.93192e-270	0.640587	0.772	0.498	1.59088e-265	9
DNAJA4	2.70066e-266	0.731568	0.877	0.676	6.19802e-262	9
HSP90AA1	7.24098e-264	0.501401	1	0.996	1.6618e-259	9
LUCAT1	4.69551e-263	0.602339	0.327	0.139	1.07762e-258	9
KLF10	9.88887e-263	0.577458	0.794	0.561	2.26949e-258	9
HSPB1	3.01075e-259	0.475713	0.967	0.867	6.90967e-255	9
DDIT3	2.84333e-257	0.72695	0.744	0.507	6.52543e-253	9
CHORDC1	2.369e-252	0.5265	0.921	0.736	5.43686e-248	9
LYVE1	5.23751e-252	0.491318	0.383	0.172	1.20201e-247	9
NFKB1	1.10299e-250	0.597818	0.738	0.476	2.53135e-246	9
WBP5	7.9195e-250	0.634896	0.474	0.246	1.81753e-245	9
MRPL18	1.29031e-244	0.635678	0.775	0.548	2.96125e-240	9
NR4A2	4.11359e-244	0.546231	0.903	0.682	9.4407e-240	9
FLT1	1.50458e-243	0.513534	0.28	0.112	3.45302e-239	9
MAP2K3	1.62876e-239	0.501418	0.608	0.358	3.738e-235	9
RP4-673M15.1	1.13452e-234	0.440969	0.367	0.171	2.60372e-230	9
RGCC	7.84184e-231	0.735266	0.356	0.162	1.7997e-226	9
OLR1	4.88526e-227	0.503088	0.958	0.859	1.12117e-222	9
BCL2A1	1.09131e-225	0.659847	0.664	0.412	2.50457e-221	9
SIK1	1.91128e-224	0.559625	0.646	0.406	4.38639e-220	9
ANKRD37	1.50529e-219	0.643608	0.566	0.339	3.45465e-215	9
SNAP23	4.29121e-218	0.719008	0.717	0.512	9.84832e-214	9
RPS26	9.30847e-213	0.451989	0.809	0.632	2.13629e-208	9
ANKRD22	4.18606e-211	0.399932	0.408	0.205	9.60701e-207	9
ABL2	5.93449e-207	0.57132	0.612	0.388	1.36197e-202	9
EIF5	2.97593e-206	0.435753	0.939	0.82	6.82977e-202	9
INSR	2.5602e-205	0.327347	0.311	0.135	5.87566e-201	9
HES1	3.07976e-205	0.4772	0.407	0.204	7.06805e-201	9
HSPA5	8.69242e-205	0.801104	0.865	0.712	1.99491e-200	9
HSPA1B	3.17823e-204	0.363109	0.991	0.969	7.29403e-200	9
MS4A6A	8.28134e-204	0.400109	0.366	0.174	1.90057e-199	9
IL1A	5.72588e-203	0.863063	0.524	0.317	1.31409e-198	9
NFKBIA	9.68692e-203	0.519238	0.966	0.88	2.22315e-198	9
MIR142	8.94731e-202	0.643547	0.545	0.338	2.05341e-197	9
RASGEF1B	4.68027e-200	0.508983	0.684	0.438	1.07412e-195	9
SYAP1	5.21169e-197	0.611669	0.693	0.474	1.19608e-192	9
MCL1	4.43563e-194	0.423533	0.951	0.804	1.01798e-189	9
DNAJB6	7.18518e-194	0.570712	0.943	0.798	1.649e-189	9
CSRNP1	2.38239e-193	0.455797	0.675	0.443	5.46759e-189	9
HSPE1	3.39621e-192	0.451273	0.977	0.916	7.79431e-188	9
ACSL1	2.433e-188	0.358594	0.495	0.279	5.58372e-184	9
SOD2	1.5477e-187	0.474803	0.932	0.783	3.55197e-183	9
ETF1	5.07726e-187	0.461232	0.683	0.466	1.16523e-182	9
BHLHE40	8.54094e-185	0.4882	0.416	0.229	1.96015e-180	9
YBX3	2.08599e-182	0.600933	0.657	0.451	4.78734e-178	9
FKBP4	1.14727e-180	0.571363	0.738	0.531	2.63298e-176	9
HSPA6	1.05187e-179	0.600644	0.908	0.778	2.41405e-175	9
LMNA	3.24975e-174	0.286288	0.45	0.244	7.45818e-170	9
STX11	5.15653e-171	0.392904	0.434	0.24	1.18342e-166	9
ERO1LB	5.02094e-170	1.88188	0.498	0.332	1.15231e-165	9
ZFAND2A	4.87368e-166	0.523698	0.889	0.734	1.11851e-161	9
ICAM1	6.69395e-162	0.44088	0.533	0.33	1.53626e-157	9
PPIF	1.89672e-160	0.583179	0.52	0.325	4.35297e-156	9
STIP1	2.68311e-160	0.402105	0.668	0.452	6.15774e-156	9
DSE	5.89733e-159	0.533051	0.512	0.323	1.35344e-154	9
PHACTR1	7.53617e-159	0.382497	0.78	0.567	1.72955e-154	9
CHKA	3.16941e-158	0.350095	0.602	0.396	7.27379e-154	9
FILIP1L	1.00629e-157	0.560205	0.364	0.196	2.30943e-153	9
MT-CO3	1.74721e-157	0.331928	0.994	0.972	4.00985e-153	9
NUDC	1.81674e-157	0.478944	0.692	0.496	4.16943e-153	9
XBP1	3.81238e-157	0.442882	0.718	0.526	8.74942e-153	9
RP11-386I14.4	1.16305e-155	0.478713	0.425	0.243	2.66919e-151	9
IER2	1.80735e-154	0.49445	0.952	0.875	4.14786e-150	9
CEBPB	2.11941e-154	0.375151	0.92	0.809	4.86404e-150	9
PER1	3.53922e-154	0.341699	0.602	0.39	8.12251e-150	9
NFKBIZ	2.88238e-151	0.514086	0.686	0.508	6.61507e-147	9
LRIF1	6.31033e-150	0.453966	0.416	0.245	1.44822e-145	9
IFI30	7.95119e-150	0.496233	0.716	0.513	1.8248e-145	9
RRAD	1.14696e-148	0.947501	0.356	0.199	2.63228e-144	9
REL	4.61073e-148	0.350697	0.969	0.859	1.05816e-143	9
LINC00936	9.41367e-148	0.584219	0.71	0.523	2.16044e-143	9
SQSTM1	3.88432e-147	0.407789	0.819	0.637	8.9145e-143	9
FTH1	1.97078e-145	0.294603	0.996	0.978	4.52295e-141	9
NEDD9	4.39411e-145	0.420897	0.562	0.364	1.00845e-140	9
HLA-DQA1	8.23946e-145	0.252769	0.633	0.43	1.89096e-140	9
DDX21	6.3002e-144	0.386952	0.813	0.633	1.4459e-139	9
MAFF	3.91437e-143	0.355291	0.618	0.407	8.98348e-139	9
SLC3A2	1.23664e-140	0.419346	0.752	0.556	2.83808e-136	9
VEGFA	8.33325e-140	0.52514	0.371	0.21	1.91248e-135	9
ZC3H12A	2.84822e-133	0.363048	0.479	0.3	6.53666e-129	9
LDLR	3.06251e-132	0.396605	0.269	0.133	7.02846e-128	9
SOCS3	3.33288e-129	0.397926	0.517	0.327	7.64897e-125	9
TSC22D3	6.81141e-129	0.378346	0.805	0.64	1.56322e-124	9
TLR2	3.56385e-128	0.326523	0.572	0.383	8.17905e-124	9
RGS1	4.35776e-128	0.360558	0.956	0.851	1.00011e-123	9
PURB	1.70362e-126	0.405208	0.613	0.435	3.9098e-122	9
HLA-DRA	2.21476e-126	0.258827	0.973	0.858	5.08288e-122	9
EGR2	1.11544e-125	0.503419	0.63	0.452	2.55993e-121	9
ERN1	6.88541e-124	0.452275	0.424	0.266	1.5802e-119	9
ELF1	9.8981e-123	0.389442	0.812	0.656	2.27161e-118	9
CXCR4	1.31989e-122	0.497764	0.596	0.412	3.02915e-118	9
GPR84	3.20168e-122	0.376675	0.293	0.159	7.34787e-118	9
HNRNPA2B1	3.58064e-122	0.331462	0.989	0.968	8.21756e-118	9
STX4	6.47573e-121	0.436339	0.692	0.517	1.48618e-116	9
TIPARP	2.26995e-120	0.570646	0.504	0.339	5.20953e-116	9
ROCK1	1.12608e-119	0.295184	0.746	0.571	2.58436e-115	9
TNFRSF12A	7.83069e-118	0.312339	0.409	0.246	1.79714e-113	9
JUND	1.61564e-117	0.283055	0.991	0.953	3.7079e-113	9
C15orf48	1.7259e-117	0.472495	0.362	0.215	3.96094e-113	9
ZFAND5	6.12458e-117	0.40869	0.799	0.643	1.40559e-112	9
TRIB1	7.04477e-113	0.415075	0.647	0.474	1.61677e-108	9
P4HA1	6.69912e-112	0.358266	0.582	0.408	1.53745e-107	9
TUBB4B	9.85324e-111	0.286838	0.664	0.475	2.26132e-106	9
GBP1	1.5646e-109	0.408793	0.259	0.14	3.59077e-105	9
EIF1	2.19284e-109	0.254182	0.987	0.966	5.03258e-105	9
ID2	2.23639e-109	0.39407	0.866	0.731	5.13251e-105	9
CDC42EP3	2.72052e-109	0.332737	0.282	0.154	6.24358e-105	9
MAP1LC3B	1.0826e-108	0.45723	0.739	0.594	2.48456e-104	9
GPX1	9.93662e-107	0.262336	0.964	0.928	2.28045e-102	9
NEU1	6.72299e-106	0.43126	0.834	0.694	1.54293e-101	9
SERPINH1	2.10136e-105	0.401912	0.503	0.338	4.82263e-101	9
JUNB	3.84286e-105	0.320813	0.965	0.885	8.81937e-101	9
HOMER1	6.38633e-105	0.400403	0.429	0.277	1.46566e-100	9
HSPA8	1.72582e-104	0.373471	0.975	0.917	3.96077e-100	9
YME1L1	3.25413e-104	0.283555	0.776	0.612	7.46823e-100	9
SPRY1	5.67512e-104	0.38728	0.492	0.322	1.30244e-99	9
NAF1	8.30972e-104	0.461312	0.46	0.307	1.90708e-99	9
PDE4B	1.26266e-102	0.437195	0.553	0.387	2.8978e-98	9
MT-ND3	1.19732e-101	0.277941	0.998	0.974	2.74784e-97	9
PNP	5.68122e-101	0.355721	0.452	0.299	1.30384e-96	9
BCL2	1.80567e-100	0.288125	0.427	0.275	4.14401e-96	9
MCF2L2	3.58223e-100	0.252665	0.259	0.14	8.22123e-96	9
MT-CYB	7.55741e-100	0.251515	0.998	0.972	1.73443e-95	9
SGK1	6.90721e-99	0.300475	0.947	0.824	1.58521e-94	9
HES4	1.00451e-97	0.446898	0.302	0.18	2.30535e-93	9
HBEGF	1.3865e-97	0.447481	0.41	0.266	3.18202e-93	9
RILPL2	7.97875e-97	0.426024	0.631	0.464	1.83112e-92	9
PLK3	8.87613e-97	0.285211	0.718	0.547	2.03707e-92	9
DUSP5	2.82115e-94	0.46149	0.355	0.225	6.47454e-90	9
HNRNPU	2.0325e-93	0.341399	0.921	0.829	4.6646e-89	9
TNF	1.36956e-92	0.435386	0.505	0.351	3.14313e-88	9
PDGFB	2.83526e-92	0.318826	0.69	0.521	6.50691e-88	9
PDGFA	3.11003e-92	0.452007	0.455	0.312	7.13752e-88	9
PMAIP1	1.27815e-91	0.289071	0.659	0.49	2.93336e-87	9
KBTBD8	3.86529e-89	0.289449	0.49	0.335	8.87083e-85	9
B3GNT5	7.37006e-89	0.375124	0.762	0.621	1.69143e-84	9
DNTTIP2	6.44692e-87	0.312579	0.738	0.566	1.47957e-82	9
ARL5B	9.88332e-87	0.374964	0.448	0.305	2.26822e-82	9
TCEB1	1.86644e-84	0.349525	0.54	0.399	4.28348e-80	9
BTG2	2.82824e-84	0.312593	0.899	0.812	6.49081e-80	9
NFKB2	3.81754e-84	0.282826	0.47	0.327	8.76126e-80	9
INSIG1	3.47062e-83	0.322413	0.378	0.243	7.96508e-79	9
RYBP	7.09521e-83	0.289487	0.405	0.271	1.62835e-78	9
GPR183	8.1766e-82	0.333891	0.745	0.591	1.87653e-77	9
CCNH	1.46733e-81	0.314574	0.694	0.538	3.36753e-77	9
HSPA1L	1.86578e-81	0.264599	0.294	0.177	4.28197e-77	9
ATP1B3	5.45561e-81	0.260386	0.524	0.379	1.25206e-76	9
TGIF1	7.46599e-81	0.284487	0.357	0.23	1.71344e-76	9
RPPH1	8.62816e-81	0.364608	0.297	0.18	1.98016e-76	9
PNPLA8	3.72428e-78	0.351295	0.546	0.405	8.54722e-74	9
NOP58	1.11767e-77	0.259873	0.58	0.433	2.56505e-73	9
SETD5-AS1	1.29041e-77	0.30344	0.626	0.48	2.96149e-73	9
ARL4A	1.84576e-77	0.295622	0.591	0.444	4.23601e-73	9
JOSD1	5.76675e-77	0.323564	0.684	0.538	1.32347e-72	9
FAM133B	8.52148e-77	0.286725	0.888	0.766	1.95568e-72	9
PNRC1	2.48441e-76	0.35107	0.947	0.895	5.70171e-72	9
RHOB	7.12139e-75	0.252391	0.938	0.865	1.63436e-70	9
ACTG1	1.29057e-74	0.404171	0.908	0.835	2.96185e-70	9
BCL10	1.30037e-74	0.265509	0.395	0.268	2.98434e-70	9
ZNF267	5.26423e-74	0.374555	0.534	0.395	1.20814e-69	9
RP6-99M1.2	1.99079e-72	0.323463	0.484	0.347	4.56887e-68	9
BZW1	2.65742e-72	0.251616	0.622	0.473	6.09878e-68	9
GADD45A	8.96497e-72	0.362032	0.335	0.219	2.05746e-67	9
SDCBP	1.53804e-71	0.262208	0.755	0.602	3.5298e-67	9
DUSP4	1.13021e-70	0.404641	0.251	0.15	2.59383e-66	9
NABP1	2.10736e-67	0.327124	0.77	0.649	4.83639e-63	9
NUDT4	3.76719e-67	0.389059	0.379	0.264	8.6457e-63	9
TPM4	3.02728e-66	0.331013	0.457	0.335	6.94762e-62	9
RAB7A	4.18311e-65	0.344932	0.585	0.458	9.60024e-61	9
TOP1	4.70476e-65	0.31094	0.721	0.589	1.07974e-60	9
PKNOX1	1.07266e-64	0.286257	0.336	0.227	2.46176e-60	9
TSPYL2	3.03442e-64	0.252393	0.567	0.428	6.96399e-60	9
GEM	1.17377e-63	0.382883	0.336	0.224	2.69381e-59	9
RPL22L1	1.41357e-62	0.250245	0.585	0.454	3.24415e-58	9
C12orf57	1.58982e-60	0.340968	0.361	0.252	3.64863e-56	9
ZNF331	2.39983e-57	0.317708	0.616	0.489	5.5076e-53	9
ARID5B	1.80954e-56	0.385986	0.486	0.37	4.1529e-52	9
IL10RA	2.53418e-55	0.253355	0.634	0.507	5.81595e-51	9
DDX3X	3.48449e-53	0.274785	0.846	0.75	7.9969e-49	9
FGFR1	2.93227e-51	0.275086	0.27	0.181	6.72956e-47	9
CYCS	5.51215e-51	0.30129	0.704	0.582	1.26504e-46	9
CACYBP	7.1577e-48	0.25503	0.817	0.707	1.64269e-43	9
BASP1	6.99491e-47	0.453643	0.503	0.405	1.60533e-42	9
RP11-138A9.2	2.40319e-45	0.26216	0.342	0.247	5.51533e-41	9
MIR29A	6.85362e-44	0.288908	0.314	0.225	1.57291e-39	9
PLIN2	6.40154e-43	0.406251	0.56	0.454	1.46915e-38	9
TPM3	3.79001e-41	0.281604	0.805	0.712	8.69807e-37	9
FAM46A	9.43399e-41	0.251192	0.501	0.394	2.1651e-36	9
GLA	4.39619e-39	0.266604	0.443	0.344	1.00893e-34	9
PLEK	1.04879e-38	0.342695	0.73	0.645	2.40697e-34	9
STK38L	9.59844e-33	0.286787	0.358	0.279	2.20284e-28	9
ERICH1	2.42566e-30	0.498612	0.436	0.354	5.56688e-26	9
LCP1	6.41874e-29	0.281	0.584	0.503	1.4731e-24	9
SNAPC1	3.07625e-26	0.278249	0.277	0.211	7.06e-22	9
EMP3	0	1.95084	0.784	0.263	0	10
FTH1	0	1.86653	1	0.978	0	10
GRASP	0	1.72905	0.887	0.391	0	10
LMNA	0	1.71932	0.762	0.225	0	10
KLF6	0	1.52466	0.997	0.888	0	10
RASGEF1B	0	1.4995	0.942	0.423	0	10
MYADM	0	1.49896	0.913	0.469	0	10
C5AR1	0	1.48141	0.892	0.417	0	10
PLAUR	0	1.47401	0.94	0.45	0	10
TNFRSF12A	0	1.45707	0.732	0.226	0	10
NEDD9	0	1.45274	0.852	0.346	0	10
ZNF267	0	1.4176	0.864	0.374	0	10
SRGN	0	1.41609	0.998	0.89	0	10
SQSTM1	0	1.40184	0.957	0.629	0	10
CTSL	0	1.36275	0.82	0.474	0	10
TAGLN2	0	1.30031	0.64	0.192	0	10
CREM	0	1.27691	0.853	0.434	0	10
B4GALT1	0	1.27144	0.862	0.432	0	10
IL1A	0	1.27037	0.673	0.308	0	10
KDM6B	0	1.2449	0.948	0.531	0	10
EZR	0	1.24098	0.793	0.378	0	10
BASP1	0	1.23199	0.747	0.39	0	10
MIDN	0	1.22411	0.876	0.451	0	10
PNP	0	1.21186	0.732	0.281	0	10
TUBB4B	0	1.18687	0.883	0.462	0	10
FNIP2	0	1.1813	0.769	0.345	0	10
MAP2K3	0	1.17886	0.834	0.344	0	10
IRAK2	0	1.17153	0.764	0.308	0	10
ARID5B	0	1.15351	0.654	0.359	0	10
VEGFA	0	1.15049	0.543	0.199	0	10
EIF4A1	0	1.13901	0.993	0.874	0	10
TNFRSF1B	0	1.12268	0.809	0.47	0	10
ANXA5	0	1.11774	0.909	0.604	0	10
HIF1A	0	1.11338	0.856	0.525	0	10
ELL2	0	1.09981	0.9	0.561	0	10
PDE4B	0	1.08306	0.756	0.375	0	10
SH2B3	0	1.07683	0.734	0.309	0	10
OLR1	0	1.06403	0.995	0.857	0	10
AAED1	0	1.06217	0.667	0.259	0	10
IL1B	0	1.05911	0.939	0.716	0	10
SDCBP	0	1.05575	0.895	0.593	0	10
LIMS1	0	1.05499	0.893	0.627	0	10
METRNL	0	1.05454	0.593	0.177	0	10
NFE2L2	0	1.05	0.815	0.47	0	10
SERTAD1	0	1.04712	0.791	0.38	0	10
CALM1	0	1.03995	0.944	0.727	0	10
ZFP36	0	1.03765	0.958	0.709	0	10
EIF4E	0	1.0317	0.902	0.523	0	10
NFKB1	0	1.02642	0.854	0.469	0	10
NRIP3	0	1.02004	0.497	0.132	0	10
RILPL2	0	1.01598	0.815	0.452	0	10
LITAF	0	1.00813	0.742	0.336	0	10
JDP2	0	0.979271	0.674	0.321	0	10
CD55	0	0.973758	0.636	0.284	0	10
SLC3A2	0	0.969926	0.892	0.548	0	10
FPR1	0	0.963547	0.771	0.425	0	10
BTG3	0	0.954174	0.664	0.298	0	10
IDS	0	0.945917	0.785	0.433	0	10
TRIB1	0	0.945869	0.839	0.462	0	10
PTMA	0	0.94182	0.993	0.94	0	10
CLIC1	0	0.936674	0.801	0.509	0	10
SERPINE1	0	0.934086	0.701	0.439	0	10
DUSP6	0	0.934082	0.57	0.296	0	10
ODC1	0	0.930749	0.71	0.361	0	10
MIR24-2	0	0.928646	0.763	0.406	0	10
S100A11	0	0.917504	0.867	0.687	0	10
YWHAZ	0	0.91746	0.889	0.576	0	10
GABARAPL1	0	0.910911	0.824	0.436	0	10
STK17B	0	0.910733	0.652	0.272	0	10
PIM3	0	0.909646	0.636	0.274	0	10
ELF1	0	0.908597	0.926	0.649	0	10
PLEK	0	0.908015	0.913	0.634	0	10
MIR22HG	0	0.905256	0.598	0.217	0	10
TUBB2A	0	0.904485	0.532	0.172	0	10
GNA13	0	0.900184	0.823	0.491	0	10
ATF4	0	0.891374	0.855	0.536	0	10
MT1X	0	0.888948	0.369	0.153	0	10
EIF1	0	0.881651	0.998	0.965	0	10
RAB1A	0	0.880157	0.803	0.462	0	10
HSPA5	0	0.878464	0.932	0.708	0	10
B3GNT5	0	0.873967	0.915	0.612	0	10
ATP2B1	0	0.873816	0.755	0.429	0	10
GPR183	0	0.873431	0.907	0.581	0	10
MCL1	0	0.873359	0.985	0.802	0	10
LRRFIP1	0	0.867708	0.678	0.421	0	10
ETS2	0	0.86432	0.821	0.586	0	10
ABL2	0	0.861822	0.756	0.379	0	10
SGK1	0	0.860277	0.974	0.822	0	10
NLRP3	0	0.852593	0.725	0.412	0	10
ZFAS1	0	0.85226	0.841	0.601	0	10
BRD2	0	0.851598	0.869	0.558	0	10
SYAP1	0	0.846948	0.763	0.47	0	10
SLC16A3	0	0.844682	0.623	0.304	0	10
PER1	0	0.839347	0.735	0.382	0	10
RPL22L1	0	0.839222	0.77	0.442	0	10
NR4A3	0	0.838013	0.85	0.494	0	10
FGD4	0	0.837973	0.804	0.612	0	10
CD83	0	0.837905	0.999	0.836	0	10
CHSY1	0	0.827891	0.635	0.295	0	10
RYBP	0	0.825694	0.622	0.257	0	10
ARID5A	0	0.82562	0.638	0.319	0	10
AKAP13	0	0.821278	0.907	0.697	0	10
MALT1	0	0.820726	0.538	0.194	0	10
MLF1	0	0.817564	0.642	0.305	0	10
RTN4	0	0.817138	0.959	0.765	0	10
RAB31	0	0.81034	0.677	0.386	0	10
TPM3	0	0.805422	0.916	0.705	0	10
TGIF1	0	0.797936	0.558	0.218	0	10
PTPRE	0	0.793501	0.811	0.563	0	10
BID	0	0.789718	0.58	0.261	0	10
PPIF	0	0.788232	0.629	0.319	0	10
GTF2B	0	0.786721	0.624	0.292	0	10
JMJD1C	0	0.786693	0.869	0.624	0	10
PLEKHO2	0	0.782986	0.542	0.198	0	10
ARRDC3	0	0.780702	0.789	0.512	0	10
ATP1A1	0	0.778368	0.742	0.41	0	10
GADD45G	0	0.778307	0.608	0.311	0	10
YBX3	0	0.76805	0.72	0.448	0	10
STX11	0	0.765929	0.556	0.233	0	10
HMGA1	0	0.765316	0.547	0.219	0	10
FLT1	0	0.764182	0.371	0.106	0	10
LCP2	0	0.763494	0.67	0.382	0	10
FGFR1	0	0.758442	0.478	0.168	0	10
TNFAIP8L3	0	0.750701	0.342	0.087	0	10
CMTM6	0	0.748503	0.864	0.608	0	10
RP11-138A9.2	0	0.742227	0.534	0.235	0	10
ATP13A3	0	0.742059	0.623	0.303	0	10
GCLM	0	0.739937	0.328	0.094	0	10
FAM107B	0	0.738566	0.502	0.236	0	10
AKIRIN2	0	0.736245	0.59	0.271	0	10
TUBA1C	0	0.735409	0.539	0.229	0	10
OSM	0	0.734471	0.579	0.289	0	10
UBE2D1	0	0.73361	0.49	0.175	0	10
ZSWIM6	0	0.730547	0.657	0.34	0	10
SPHK1	0	0.726212	0.417	0.119	0	10
MAP4K3	0	0.722466	0.521	0.199	0	10
H2AFZ	0	0.722152	0.807	0.522	0	10
RAP1B	0	0.719588	0.685	0.375	0	10
MAPKAPK2	0	0.714031	0.57	0.245	0	10
LGMN	0	0.712905	0.841	0.601	0	10
MAFG	0	0.71283	0.661	0.348	0	10
BZW1	0	0.708807	0.777	0.463	0	10
IL6R	0	0.70775	0.672	0.379	0	10
SPAG9	0	0.704438	0.881	0.599	0	10
NCS1	0	0.704157	0.313	0.048	0	10
TXN	0	0.70317	0.472	0.229	0	10
PDGFA	0	0.702534	0.579	0.305	0	10
PDGFB	0	0.701744	0.771	0.516	0	10
AKIRIN1	0	0.701429	0.622	0.298	0	10
NEAT1	0	0.699239	1	0.99	0	10
VASP	0	0.698926	0.624	0.316	0	10
SNX9	0	0.697714	0.553	0.248	0	10
CXCL16	0	0.694777	0.797	0.545	0	10
ITGAX	0	0.693662	0.812	0.531	0	10
DDAH2	0	0.691147	0.63	0.37	0	10
MFSD2A	0	0.689424	0.417	0.143	0	10
MAPK6	0	0.688828	0.459	0.146	0	10
CDV3	0	0.687407	0.873	0.632	0	10
SLC7A5	0	0.686778	0.594	0.263	0	10
ABI2	0	0.682915	0.586	0.29	0	10
ETF1	0	0.681847	0.781	0.46	0	10
ITGA5	0	0.681086	0.445	0.159	0	10
SAT1	0	0.680206	0.999	0.983	0	10
IL1RAP	0	0.679466	0.532	0.228	0	10
XBP1	0	0.676752	0.83	0.519	0	10
SIK1	0	0.675461	0.725	0.401	0	10
SQLE	0	0.671627	0.419	0.172	0	10
HIC1	0	0.671205	0.322	0.112	0	10
ARFGAP3	0	0.669109	0.549	0.253	0	10
RAN	0	0.66593	0.781	0.5	0	10
EIF4G2	0	0.665483	0.896	0.641	0	10
ANXA2	0	0.665081	0.278	0.077	0	10
YBX1	0	0.6614	0.904	0.715	0	10
RAPH1	0	0.66028	0.567	0.264	0	10
ARL8B	0	0.659328	0.594	0.281	0	10
FYTTD1	0	0.65157	0.585	0.286	0	10
CD63	0	0.649778	0.896	0.693	0	10
ADAM17	0	0.649368	0.702	0.419	0	10
MTHFD2	0	0.648261	0.53	0.24	0	10
CDC42	0	0.646424	0.877	0.654	0	10
RBM8A	0	0.64144	0.757	0.466	0	10
CSNK1A1	0	0.640927	0.864	0.605	0	10
DDX21	0	0.639572	0.874	0.629	0	10
MANF	0	0.638785	0.436	0.173	0	10
TP53BP2	0	0.635181	0.483	0.225	0	10
UGCG	0	0.63081	0.575	0.307	0	10
TSC22D3	0	0.627331	0.881	0.636	0	10
PLK3	0	0.625888	0.848	0.539	0	10
GNG5	0	0.624968	0.75	0.476	0	10
ARL6IP1	0	0.624679	0.849	0.589	0	10
SIK3	0	0.623288	0.441	0.143	0	10
THEMIS2	0	0.621126	0.473	0.195	0	10
CDKN1A	0	0.620366	0.907	0.585	0	10
EPC1	0	0.61715	0.733	0.466	0	10
EIF3J	0	0.616566	0.745	0.467	0	10
GNAI3	0	0.61402	0.598	0.319	0	10
IPMK	0	0.609568	0.412	0.149	0	10
HNRNPK	0	0.607085	0.874	0.672	0	10
KCTD20	0	0.604998	0.428	0.158	0	10
SUB1	0	0.604945	0.756	0.485	0	10
SNRPB	0	0.604736	0.695	0.41	0	10
JUND	0	0.601678	0.999	0.953	0	10
POMP	0	0.601313	0.738	0.48	0	10
ITPRIP	0	0.596748	0.387	0.142	0	10
NANS	0	0.593927	0.656	0.362	0	10
EIF5	0	0.593492	0.976	0.818	0	10
MORF4L1	0	0.592866	0.832	0.602	0	10
FAM49A	0	0.589677	0.408	0.157	0	10
FUS	0	0.588446	0.972	0.828	0	10
SNN	0	0.585937	0.385	0.123	0	10
NCL	0	0.584411	0.906	0.707	0	10
SNHG15	0	0.582163	0.594	0.314	0	10
CTNNB1	0	0.580006	0.564	0.295	0	10
VAPA	0	0.579897	0.823	0.56	0	10
ZC3H15	0	0.577843	0.673	0.401	0	10
NAB2	0	0.576851	0.376	0.137	0	10
REL	0	0.571247	0.986	0.858	0	10
RELB	0	0.569193	0.471	0.215	0	10
BCL7B	0	0.56829	0.491	0.216	0	10
ARHGDIA	0	0.567242	0.577	0.3	0	10
ATF5	0	0.566504	0.343	0.137	0	10
ARF6	0	0.563925	0.565	0.274	0	10
FADS3	0	0.560919	0.364	0.12	0	10
SPATA2L	0	0.557652	0.308	0.074	0	10
IPO7	0	0.546572	0.538	0.269	0	10
KPNA4	0	0.544146	0.752	0.467	0	10
HNRNPAB	0	0.540384	0.757	0.488	0	10
SLC25A33	0	0.539993	0.558	0.274	0	10
MAP7D1	0	0.53903	0.47	0.213	0	10
ARF1	0	0.53729	0.702	0.435	0	10
ZMIZ1	0	0.534123	0.433	0.18	0	10
UBE2N	0	0.533304	0.537	0.263	0	10
RRAGC	0	0.533227	0.447	0.195	0	10
NDEL1	0	0.532634	0.458	0.206	0	10
SLC25A25	0	0.528035	0.434	0.186	0	10
FOSL1	0	0.524833	0.301	0.077	0	10
H3F3B	0	0.517859	0.999	0.974	0	10
ZNF385A	0	0.515582	0.382	0.159	0	10
MB21D2	0	0.510659	0.308	0.087	0	10
PPTC7	0	0.506358	0.416	0.178	0	10
SLC31A2	0	0.499905	0.475	0.213	0	10
PER2	0	0.490105	0.379	0.145	0	10
RNF122	0	0.483444	0.312	0.108	0	10
CD44	0	0.478304	0.271	0.081	0	10
UBASH3B	0	0.477297	0.267	0.063	0	10
SAR1A	0	0.476311	0.475	0.225	0	10
ANKRD9	0	0.470188	0.315	0.119	0	10
LFNG	0	0.444144	0.254	0.075	0	10
HIVEP1	0	0.441369	0.304	0.107	0	10
IL3RA	0	0.43396	0.347	0.135	0	10
DOT1L	0	0.431295	0.318	0.111	0	10
TP53INP2	0	0.429828	0.274	0.077	0	10
MALAT1	0	0.34543	1	1	0	10
YWHAQ	9.17414e-308	0.520394	0.642	0.368	2.10546e-303	10
YWHAE	1.23314e-307	0.543723	0.774	0.522	2.83005e-303	10
GPR84	7.32722e-307	0.576796	0.371	0.155	1.6816e-302	10
STK40	1.21305e-306	0.388583	0.268	0.091	2.78396e-302	10
CD97	1.73114e-306	0.49643	0.265	0.091	3.97297e-302	10
SH3GLB1	4.15894e-306	0.614306	0.666	0.404	9.54477e-302	10
TCEB1	9.71759e-305	0.529292	0.671	0.391	2.23019e-300	10
PMEPA1	4.78797e-303	0.588936	0.692	0.417	1.09884e-298	10
PPP2CA	9.79485e-302	0.509416	0.611	0.344	2.24792e-297	10
MGAT1	3.01663e-301	0.685036	0.703	0.456	6.92316e-297	10
SOCS3	6.62588e-300	0.516435	0.622	0.321	1.52064e-295	10
ABI1	1.35805e-299	0.579081	0.731	0.468	3.11673e-295	10
DUSP5	1.40762e-298	0.54288	0.468	0.218	3.23048e-294	10
TTYH3	2.0562e-298	0.47246	0.355	0.148	4.71897e-294	10
SLC25A3	2.68791e-297	0.558537	0.851	0.642	6.16876e-293	10
PTP4A2	7.29183e-296	0.592515	0.669	0.41	1.67347e-291	10
RFX1	1.87917e-295	0.440988	0.307	0.116	4.3127e-291	10
RNF19B	9.95024e-294	0.453554	0.331	0.132	2.28358e-289	10
DDX39A	8.55797e-292	0.473453	0.553	0.292	1.96405e-287	10
INSIG1	9.18974e-292	0.522727	0.491	0.236	2.10904e-287	10
ZBTB1	1.32715e-291	0.59357	0.659	0.394	3.04582e-287	10
FAM133B	1.19349e-289	0.47281	0.948	0.763	2.73906e-285	10
POLR2L	1.48822e-288	0.488221	0.448	0.214	3.41547e-284	10
GNAS	6.97052e-288	0.513175	0.969	0.88	1.59973e-283	10
FDX1	1.47938e-287	0.547121	0.423	0.199	3.39519e-283	10
KLF4	4.2183e-287	0.451265	0.853	0.547	9.68099e-283	10
CHD1	8.10182e-287	0.553499	0.806	0.564	1.85937e-282	10
LPCAT1	1.61467e-286	0.499681	0.413	0.19	3.70567e-282	10
MS4A7	7.34458e-284	0.660616	0.862	0.691	1.68558e-279	10
DNAJC2	1.39608e-283	0.493613	0.533	0.28	3.204e-279	10
SFPQ	1.23599e-281	0.42032	0.961	0.824	2.83659e-277	10
RAB20	1.5582e-278	0.550593	0.451	0.222	3.57607e-274	10
KLF3	2.73056e-278	0.759822	0.622	0.39	6.26663e-274	10
MEF2D	1.17618e-277	0.497776	0.488	0.249	2.69933e-273	10
ATP6V1B2	3.92189e-277	0.607772	0.71	0.456	9.00075e-273	10
SIPA1L2	1.02846e-276	0.603311	0.625	0.382	2.36031e-272	10
SRSF2	2.51584e-276	0.457542	0.866	0.644	5.77386e-272	10
RGCC	1.25792e-275	1.30485	0.362	0.162	2.88693e-271	10
ACTG1	1.48579e-275	0.762135	0.939	0.834	3.40988e-271	10
VIMP	4.04854e-275	0.549667	0.612	0.359	9.2914e-271	10
MT2A	8.15889e-274	1.74007	0.593	0.368	1.87247e-269	10
RASSF5	9.26778e-274	0.528018	0.523	0.279	2.12696e-269	10
RAP2B	1.39481e-273	0.48186	0.549	0.293	3.20109e-269	10
RRP12	2.36329e-273	0.41959	0.291	0.111	5.42374e-269	10
ARF4	8.08283e-273	0.495312	0.645	0.382	1.85501e-268	10
SHOC2	1.4391e-272	0.463391	0.499	0.256	3.30274e-268	10
C16orf72	3.62277e-271	0.447711	0.453	0.222	8.31427e-267	10
PNPLA8	4.90221e-271	0.571116	0.654	0.398	1.12506e-266	10
MPP1	1.00758e-270	0.546621	0.419	0.202	2.31239e-266	10
ZBTB7A	1.85055e-269	0.551991	0.561	0.319	4.24701e-265	10
CSRNP1	5.25986e-269	0.489198	0.727	0.441	1.20714e-264	10
GSPT1	7.29419e-269	0.515998	0.581	0.336	1.67402e-264	10
VPS26A	4.86043e-268	0.463848	0.465	0.236	1.11547e-263	10
EIF3A	1.74625e-267	0.508298	0.748	0.501	4.00765e-263	10
RCOR1	1.95074e-267	0.46347	0.404	0.189	4.47694e-263	10
PEAK1	4.20617e-266	0.444093	0.394	0.179	9.65317e-262	10
ATP6V1F	1.12662e-264	0.532204	0.711	0.453	2.5856e-260	10
PTPN1	5.24567e-264	0.542908	0.444	0.219	1.20388e-259	10
TPM4	5.64663e-264	0.650027	0.566	0.328	1.2959e-259	10
CORO1C	4.42908e-262	0.433055	0.369	0.164	1.01647e-257	10
TMED5	2.17465e-261	0.483241	0.623	0.37	4.99081e-257	10
UBE2S	1.22806e-260	0.43043	0.544	0.293	2.81839e-256	10
EIF1B	1.48295e-260	0.50338	0.653	0.4	3.40337e-256	10
SH3BGRL3	5.29475e-260	0.670128	0.746	0.526	1.21514e-255	10
U2AF1	4.97633e-258	0.411942	0.914	0.71	1.14207e-253	10
RHEB	9.66647e-258	0.508225	0.724	0.468	2.21846e-253	10
DBI	2.63043e-257	1.02921	0.727	0.57	6.03685e-253	10
MRPS6	7.33149e-257	0.57506	0.419	0.202	1.68258e-252	10
CTTNBP2NL	1.12377e-256	0.566046	0.734	0.504	2.57906e-252	10
TOB2	6.87075e-256	0.479702	0.544	0.296	1.57684e-251	10
FNIP1	1.37481e-255	0.362921	0.313	0.126	3.15519e-251	10
SLC43A2	2.21453e-255	0.53499	0.539	0.299	5.08235e-251	10
SKI	2.33236e-255	0.499612	0.604	0.351	5.35277e-251	10
SARNP	4.28156e-253	0.372332	0.323	0.135	9.82618e-249	10
MARCKSL1	1.78358e-252	0.436057	0.304	0.122	4.09331e-248	10
BHLHE40	6.16753e-252	0.495245	0.45	0.227	1.41545e-247	10
NRARP	3.14404e-251	0.593743	0.545	0.293	7.21556e-247	10
RAB21	1.20134e-249	0.456157	0.616	0.369	2.75708e-245	10
EMD	2.19275e-249	0.432508	0.416	0.203	5.03236e-245	10
PSMA7	2.20779e-249	0.523413	0.721	0.484	5.06688e-245	10
PAFAH1B1	8.12634e-249	0.468092	0.71	0.467	1.865e-244	10
AC016831.7	9.56898e-248	0.435789	0.345	0.153	2.19608e-243	10
PPARD	1.06659e-247	0.393117	0.336	0.146	2.44783e-243	10
TOP1	1.21418e-247	0.483572	0.813	0.584	2.78655e-243	10
CDC42EP3	3.26869e-247	0.494786	0.344	0.15	7.50165e-243	10
EFHD2	4.73086e-246	0.471005	0.716	0.448	1.08573e-241	10
PRNP	7.20122e-244	0.523479	0.683	0.431	1.65268e-239	10
RPS26	1.40248e-243	0.445873	0.847	0.63	3.2187e-239	10
CYTIP	2.05095e-240	0.598121	0.412	0.208	4.70693e-236	10
SERPINB9	3.7975e-240	0.522111	0.812	0.593	8.71526e-236	10
DYRK1A	7.60358e-240	0.416684	0.417	0.203	1.74502e-235	10
CEBPD	1.57142e-239	0.544487	0.93	0.759	3.6064e-235	10
RANBP2	1.85569e-239	0.451283	0.707	0.459	4.25881e-235	10
RELT	1.01462e-237	0.412596	0.375	0.177	2.32856e-233	10
TICAM1	1.14946e-237	0.361448	0.268	0.105	2.63801e-233	10
PTBP1	1.16826e-236	0.444255	0.541	0.305	2.68116e-232	10
MAFK	2.06496e-236	0.377996	0.307	0.13	4.73908e-232	10
VMO1	2.21976e-236	0.472058	0.287	0.116	5.09435e-232	10
PANX1	5.09307e-236	0.37724	0.259	0.099	1.16886e-231	10
MAP3K8	1.90097e-234	0.506557	0.527	0.294	4.36272e-230	10
EIF1AX	5.07945e-234	0.470494	0.808	0.585	1.16573e-229	10
PXDC1	1.56783e-233	0.434177	0.406	0.198	3.59817e-229	10
SBDS	5.54544e-233	0.427407	0.654	0.403	1.27268e-228	10
PPP2R2A	9.10835e-233	0.439109	0.565	0.331	2.09037e-228	10
SKIL	2.67433e-232	0.437107	0.934	0.792	6.1376e-228	10
AHI1	5.35348e-232	0.476462	0.469	0.246	1.22862e-227	10
PTGER4	8.74697e-232	0.471853	0.695	0.434	2.00743e-227	10
WTAP	1.27033e-231	0.421261	0.662	0.411	2.9154e-227	10
MMP19	2.67553e-231	0.561859	0.284	0.115	6.14035e-227	10
PSMD7	9.73904e-231	0.407876	0.437	0.225	2.23511e-226	10
IL10RA	2.16798e-230	0.493599	0.744	0.5	4.97552e-226	10
PNO1	2.70194e-230	0.345517	0.358	0.163	6.20094e-226	10
SMAD3	4.69792e-230	0.398523	0.334	0.149	1.07817e-225	10
TXNRD1	1.23397e-229	0.631015	0.448	0.24	2.83196e-225	10
CEP68	1.27487e-229	0.417135	0.37	0.173	2.92583e-225	10
DDX3X	3.03927e-229	0.412391	0.919	0.746	6.97512e-225	10
MYL6	6.70599e-229	0.498533	0.866	0.686	1.53902e-224	10
MIR142	7.46623e-229	0.563072	0.576	0.337	1.7135e-224	10
AZIN1	9.4635e-229	0.487572	0.619	0.383	2.17187e-224	10
STK17A	1.49615e-228	0.48624	0.635	0.397	3.43367e-224	10
MAP2K1	3.11439e-227	0.371977	0.369	0.174	7.14752e-223	10
RBM47	2.01183e-226	0.522748	0.588	0.36	4.61716e-222	10
VDAC2	2.84496e-225	0.456467	0.617	0.388	6.52919e-221	10
MESDC1	3.62428e-225	0.437704	0.38	0.182	8.31771e-221	10
STK38L	1.21246e-224	0.586149	0.485	0.271	2.7826e-220	10
MIR29A	1.78257e-224	0.438879	0.432	0.218	4.09099e-220	10
CD69	3.89509e-224	0.398858	0.603	0.345	8.93924e-220	10
EIF4H	7.11295e-224	0.417032	0.564	0.332	1.63242e-219	10
ADRM1	2.51016e-223	0.365854	0.396	0.196	5.76082e-219	10
GPX1	3.77686e-222	0.432226	0.976	0.928	8.66789e-218	10
MRFAP1	2.60858e-220	0.424788	0.608	0.374	5.98669e-216	10
FOXO1	7.48391e-220	0.405906	0.346	0.16	1.71756e-215	10
TIMM17A	2.80223e-219	0.374484	0.368	0.177	6.43111e-215	10
LYN	3.11954e-219	0.47118	0.71	0.487	7.15934e-215	10
GPR132	4.67758e-219	0.354823	0.28	0.115	1.0735e-214	10
RBM7	7.04414e-218	0.354717	0.366	0.174	1.61663e-213	10
RP11-138A9.1	1.31812e-217	0.462366	0.481	0.263	3.02509e-213	10
METAP2	1.45233e-217	0.466248	0.615	0.386	3.3331e-213	10
EIF2AK3	2.52602e-215	0.372899	0.282	0.119	5.79722e-211	10
DYNLL1	2.73493e-215	0.516481	0.743	0.523	6.27666e-211	10
IRS2	3.38169e-215	0.457148	0.754	0.513	7.76098e-211	10
RAB22A	1.29633e-213	0.343648	0.34	0.157	2.97508e-209	10
RP6-99M1.2	2.66861e-213	0.467702	0.586	0.341	6.12445e-209	10
DYNLL2	5.27663e-213	0.376018	0.415	0.211	1.21099e-208	10
MAFB	1.22016e-212	0.325982	0.86	0.645	2.80026e-208	10
FBXO11	2.63985e-212	0.420687	0.536	0.312	6.05844e-208	10
SLC7A8	3.36545e-212	0.395306	0.417	0.211	7.72371e-208	10
PBDC1	1.6824e-211	0.406529	0.368	0.18	3.86111e-207	10
PPP1CB	1.6907e-211	0.431383	0.597	0.363	3.88015e-207	10
ALDOA	2.01293e-211	0.477893	0.628	0.4	4.61968e-207	10
FAM65A	1.9701e-209	0.34794	0.266	0.11	4.52138e-205	10
RAP1A	2.22814e-209	0.443637	0.667	0.444	5.11358e-205	10
PDXK	3.12375e-209	0.421601	0.549	0.321	7.169e-205	10
COPS2	4.5545e-209	0.395862	0.462	0.253	1.04526e-204	10
CFL1	4.60155e-209	0.457148	0.905	0.758	1.05605e-204	10
RAB7A	5.86064e-209	0.436813	0.687	0.452	1.34502e-204	10
RPS16	1.58116e-208	0.400739	0.978	0.906	3.62877e-204	10
ICAM1	2.92818e-208	0.435288	0.569	0.328	6.72017e-204	10
NDUFA6	3.15497e-208	0.3744	0.376	0.187	7.24065e-204	10
NPM1	3.79141e-208	0.439674	0.923	0.769	8.70128e-204	10
PSMD12	5.75655e-208	0.421337	0.542	0.319	1.32113e-203	10
PABPC1	1.31343e-207	0.337099	0.986	0.926	3.01433e-203	10
SLC1A5	1.29035e-206	0.426454	0.535	0.312	2.96136e-202	10
MATR3	1.98011e-206	0.428632	0.754	0.528	4.54436e-202	10
ERF	1.61206e-205	0.371721	0.391	0.195	3.69969e-201	10
MRPL14	5.23991e-205	0.407071	0.37	0.187	1.20256e-200	10
CSNK1D	9.38207e-205	0.415125	0.609	0.383	2.15319e-200	10
EIF2S1	3.73108e-204	0.329483	0.32	0.147	8.56282e-200	10
TFRC	5.22582e-204	0.474495	0.483	0.266	1.19933e-199	10
CCL2	5.35764e-204	0.743033	0.549	0.328	1.22958e-199	10
ARL4A	7.24924e-204	0.372542	0.693	0.438	1.6637e-199	10
ADIPOR2	1.30227e-203	0.359595	0.342	0.161	2.98871e-199	10
BAZ1A	5.62056e-203	0.478251	0.598	0.368	1.28992e-198	10
LRRC59	7.57413e-203	0.347227	0.374	0.187	1.73826e-198	10
EDEM1	2.42556e-202	0.427829	0.35	0.17	5.56665e-198	10
MSR1	3.71875e-202	0.637346	0.628	0.425	8.53453e-198	10
PFDN2	5.68684e-202	0.409152	0.56	0.339	1.30513e-197	10
NFAT5	1.63507e-201	0.418289	0.556	0.329	3.75249e-197	10
ILF2	1.92692e-200	0.369922	0.48	0.269	4.42227e-196	10
YTHDF2	1.12516e-199	0.3997	0.512	0.298	2.58225e-195	10
SIK2	5.06269e-199	0.314724	0.276	0.117	1.16189e-194	10
DDIT3	6.17393e-199	0.397088	0.76	0.507	1.41692e-194	10
SPRY1	7.24743e-199	0.569287	0.54	0.32	1.66328e-194	10
STX4	1.81783e-198	0.440886	0.747	0.514	4.17192e-194	10
GATAD2A	1.96873e-198	0.333541	0.326	0.152	4.51823e-194	10
HBEGF	8.10457e-198	0.551647	0.474	0.262	1.86e-193	10
LAPTM5	1.13303e-197	0.370259	0.963	0.845	2.6003e-193	10
IL4R	5.14286e-197	0.379447	0.359	0.177	1.18029e-192	10
PPIA	6.16256e-197	0.432255	0.883	0.735	1.41431e-192	10
TES	2.36061e-196	0.35718	0.263	0.111	5.41761e-192	10
RASSF2	2.77465e-196	0.416995	0.407	0.212	6.36781e-192	10
PDE4DIP	1.90589e-195	0.433032	0.668	0.438	4.37402e-191	10
TAF9	1.71233e-192	0.458656	0.411	0.22	3.92979e-188	10
CMC2	2.30843e-191	0.320394	0.279	0.124	5.29785e-187	10
YWHAG	3.66129e-190	0.374031	0.448	0.246	8.40265e-186	10
OGFRL1	6.2665e-190	0.544748	0.883	0.761	1.43816e-185	10
FAM53C	1.61505e-189	0.381658	0.508	0.293	3.70654e-185	10
NFKB2	7.46449e-189	0.385289	0.539	0.323	1.7131e-184	10
HAUS8	1.37138e-187	0.34432	0.269	0.117	3.14733e-183	10
SRSF3	1.72855e-187	0.406977	0.931	0.784	3.96703e-183	10
NRP2	1.20783e-186	0.337406	0.675	0.43	2.77196e-182	10
NR4A2	1.96157e-186	0.336614	0.942	0.68	4.50181e-182	10
DLGAP4	3.99528e-186	0.323928	0.273	0.12	9.16916e-182	10
PRDX1	1.43788e-185	0.418947	0.779	0.555	3.29994e-181	10
RCC2	1.57368e-185	0.407676	0.504	0.297	3.6116e-181	10
ACSL1	4.00312e-185	0.596403	0.468	0.281	9.18715e-181	10
HSP90B1	9.23796e-185	0.571991	0.809	0.627	2.12011e-180	10
ZBTB43	1.06092e-184	0.413348	0.439	0.242	2.43481e-180	10
OAZ1	1.00374e-183	0.379983	0.936	0.824	2.30359e-179	10
CEBPB	1.84093e-183	0.312376	0.939	0.808	4.22494e-179	10
MFSD12	4.22149e-183	0.352634	0.385	0.2	9.68831e-179	10
NFATC1	4.379e-183	0.365325	0.303	0.142	1.00498e-178	10
HNRNPM	1.78313e-182	0.405173	0.726	0.508	4.09228e-178	10
NOP56	2.4688e-182	0.39514	0.6	0.385	5.66591e-178	10
MRPL54	2.04009e-181	0.324177	0.35	0.177	4.68201e-177	10
ATP1B3	1.90309e-180	0.488136	0.587	0.375	4.36759e-176	10
HOMER1	2.7206e-180	0.429198	0.476	0.274	6.24378e-176	10
COQ10B	9.59165e-180	0.352674	0.527	0.316	2.20128e-175	10
NUP98	1.60855e-179	0.315287	0.355	0.179	3.69163e-175	10
KLHL6	1.61513e-179	0.438264	0.564	0.354	3.70672e-175	10
LDLR	1.93246e-179	0.438908	0.291	0.132	4.435e-175	10
H3F3A	4.92659e-179	0.388877	0.944	0.832	1.13065e-174	10
FOSL2	7.52309e-179	0.412333	0.374	0.195	1.72655e-174	10
PITHD1	1.26654e-178	0.303411	0.345	0.171	2.90671e-174	10
WAC	1.0133e-177	0.386982	0.636	0.422	2.32551e-173	10
INHBA	1.505e-177	0.358541	0.409	0.215	3.45397e-173	10
PHF20	2.66244e-177	0.457565	0.509	0.312	6.1103e-173	10
CTSB	5.59036e-177	0.46482	0.955	0.881	1.28299e-172	10
NFKBIE	6.72608e-177	0.423258	0.53	0.323	1.54364e-172	10
RSRC2	7.81304e-176	0.456428	0.879	0.722	1.79309e-171	10
HAVCR2	2.12985e-175	0.433147	0.837	0.659	4.88801e-171	10
MAPRE1	4.93835e-175	0.385038	0.584	0.374	1.13335e-170	10
MAPRE2	4.98408e-175	0.3676	0.421	0.23	1.14385e-170	10
SMAD7	1.69423e-174	0.341974	0.403	0.214	3.88825e-170	10
BCAT1	5.03782e-174	0.378996	0.377	0.196	1.15618e-169	10
MBP	9.32009e-173	0.490887	0.582	0.381	2.13896e-168	10
CHMP4B	2.2667e-172	0.370135	0.515	0.31	5.20208e-168	10
SAFB2	7.59096e-172	0.3736	0.535	0.333	1.74213e-167	10
ITGB1	3.34421e-171	0.437582	0.715	0.512	7.67496e-167	10
RNF114	4.86139e-171	0.355211	0.389	0.212	1.11569e-166	10
ZNF703	7.66323e-171	0.370514	0.409	0.223	1.75871e-166	10
USP7	1.36978e-170	0.349105	0.412	0.227	3.14365e-166	10
CD68	2.18641e-169	0.427365	0.782	0.574	5.01781e-165	10
PSMD11	3.83159e-169	0.317504	0.369	0.193	8.7935e-165	10
ARL8A	1.22239e-168	0.297871	0.31	0.15	2.80539e-164	10
DNAJA2	1.17013e-167	0.330953	0.479	0.282	2.68545e-163	10
KMT2E	1.20644e-167	0.407366	0.739	0.542	2.76877e-163	10
NIP7	2.45634e-167	0.265765	0.258	0.115	5.6373e-163	10
RNF10	5.09858e-167	0.305466	0.355	0.184	1.17012e-162	10
UBE2J1	3.09474e-166	0.372101	0.427	0.243	7.10242e-162	10
RBM3	3.59838e-166	0.353976	0.709	0.493	8.25827e-162	10
RIT1	3.84996e-166	0.394806	0.495	0.299	8.83566e-162	10
FAM102B	3.97887e-166	0.378501	0.467	0.273	9.13151e-162	10
ETV3	4.76061e-166	0.379504	0.529	0.32	1.09256e-161	10
PITPNB	4.92935e-166	0.336859	0.42	0.235	1.13129e-161	10
RAPGEF2	1.02384e-165	0.441264	0.433	0.25	2.34971e-161	10
LDHA	2.66235e-165	0.422277	0.552	0.352	6.11008e-161	10
BLOC1S2	1.15835e-164	0.325226	0.358	0.188	2.65841e-160	10
FHOD1	2.52586e-164	0.321834	0.293	0.14	5.79684e-160	10
STAU1	1.46413e-163	0.335095	0.374	0.201	3.36019e-159	10
KLF16	1.67722e-163	0.309392	0.258	0.117	3.84921e-159	10
HNRNPH3	2.91338e-163	0.375302	0.699	0.491	6.68621e-159	10
CALM2	3.34566e-163	0.457839	0.845	0.715	7.67829e-159	10
NFKBID	5.51404e-163	0.355203	0.709	0.481	1.26547e-158	10
EIF5B	1.01809e-162	0.380999	0.608	0.4	2.33653e-158	10
HSPA4	8.38258e-162	0.378161	0.475	0.281	1.9238e-157	10
MAP3K2	2.16529e-161	0.391569	0.682	0.473	4.96934e-157	10
GCH1	7.57512e-161	0.399206	0.318	0.161	1.73849e-156	10
POLR2A	8.13804e-161	0.359152	0.464	0.274	1.86768e-156	10
IRF2BP2	4.51409e-160	0.393744	0.629	0.42	1.03598e-155	10
LAMTOR5	9.46651e-160	0.312552	0.415	0.232	2.17256e-155	10
CFLAR	1.23788e-159	0.452603	0.767	0.588	2.84092e-155	10
MOB1A	1.24839e-159	0.354312	0.722	0.513	2.86505e-155	10
IFNGR2	3.82549e-159	0.430626	0.507	0.317	8.7795e-155	10
TRIM28	4.24175e-158	0.344364	0.423	0.242	9.73482e-154	10
GTPBP4	5.82844e-158	0.329718	0.489	0.292	1.33763e-153	10
BCAR3	6.3994e-158	0.426949	0.363	0.197	1.46866e-153	10
ARPP19	1.15157e-157	0.346249	0.456	0.27	2.64285e-153	10
OAT	1.61545e-157	0.322345	0.309	0.154	3.70745e-153	10
C9orf89	1.9702e-157	0.31903	0.287	0.141	4.5216e-153	10
KBTBD8	8.29752e-157	0.386207	0.537	0.332	1.90428e-152	10
MAPK1IP1L	1.46798e-156	0.338935	0.414	0.238	3.36901e-152	10
TMEM170A	3.39304e-156	0.335561	0.408	0.23	7.78702e-152	10
PUF60	5.04224e-156	0.301242	0.361	0.194	1.15719e-151	10
JAK1	5.79515e-156	0.405919	0.63	0.434	1.32999e-151	10
RPS6KB1	6.37335e-156	0.27276	0.301	0.147	1.46268e-151	10
VCP	8.06813e-156	0.354785	0.491	0.303	1.85164e-151	10
ATP6V0D1	1.00019e-155	0.341824	0.523	0.324	2.29544e-151	10
UBE2D3	3.67593e-155	0.296794	0.905	0.716	8.43625e-151	10
ZNF787	4.65628e-155	0.287188	0.297	0.146	1.06862e-150	10
CLTA	5.20336e-155	0.384265	0.655	0.457	1.19417e-150	10
PEA15	1.48439e-154	0.396795	0.58	0.381	3.40669e-150	10
UBE2F	2.95681e-153	0.431687	0.408	0.24	6.78587e-149	10
NUDT4	9.61113e-153	0.374054	0.444	0.26	2.20575e-148	10
PLA2G4A	2.55041e-152	0.323692	0.292	0.143	5.8532e-148	10
CXCR4	5.30025e-152	0.564227	0.61	0.412	1.21641e-147	10
HMOX1	6.75573e-152	0.454528	0.821	0.604	1.55044e-147	10
BUD31	7.24676e-151	0.329658	0.441	0.262	1.66313e-146	10
FILIP1L	9.33187e-151	0.639906	0.359	0.197	2.14166e-146	10
FAM214B	9.41385e-151	0.275414	0.258	0.12	2.16048e-146	10
TOB1	5.04864e-150	0.304979	0.452	0.263	1.15866e-145	10
EIF4G1	6.02864e-150	0.307686	0.388	0.217	1.38357e-145	10
CLN8	1.00825e-149	0.347141	0.54	0.34	2.31394e-145	10
RAMP1	1.32339e-149	0.458678	0.287	0.144	3.03719e-145	10
TARS	2.07852e-149	0.319471	0.363	0.198	4.77021e-145	10
RHOA	3.72034e-149	0.395065	0.787	0.606	8.53819e-145	10
RC3H1	6.67602e-149	0.326192	0.494	0.303	1.53215e-144	10
CWC25	7.20017e-149	0.339804	0.521	0.328	1.65244e-144	10
SYNCRIP	1.26611e-148	0.334935	0.612	0.41	2.90571e-144	10
IAH1	2.54535e-148	0.322223	0.405	0.23	5.84158e-144	10
CD58	2.98141e-148	0.334828	0.376	0.208	6.84235e-144	10
RBM39	3.10203e-148	0.302616	0.962	0.872	7.11916e-144	10
PDE4A	4.27901e-148	0.265953	0.251	0.116	9.82033e-144	10
RNH1	5.72978e-148	0.339904	0.517	0.326	1.31498e-143	10
CCNK	1.9282e-146	0.29002	0.437	0.255	4.42523e-142	10
RALY	3.65006e-146	0.286524	0.378	0.208	8.3769e-142	10
REV3L	3.85876e-146	0.364671	0.447	0.266	8.85585e-142	10
UAP1	6.82184e-146	0.278037	0.312	0.159	1.56561e-141	10
RLF	2.76885e-145	0.314843	0.537	0.339	6.35452e-141	10
LONRF3	2.40756e-144	0.27317	0.256	0.121	5.52535e-140	10
HDLBP	6.2671e-144	0.346391	0.399	0.231	1.4383e-139	10
NINJ1	1.1262e-143	0.409668	0.633	0.437	2.58463e-139	10
LINC-PINT	2.52577e-143	0.335584	0.547	0.352	5.79664e-139	10
RGS1	6.94868e-143	0.461476	0.966	0.85	1.59472e-138	10
DNAJC3	7.74707e-143	0.348627	0.47	0.288	1.77795e-138	10
SIRT1	7.97623e-143	0.300137	0.609	0.405	1.83055e-138	10
SH3TC1	1.53578e-142	0.371777	0.574	0.382	3.52462e-138	10
SPG20	3.14518e-142	0.316226	0.36	0.2	7.21818e-138	10
UBAC2	8.01775e-142	0.313585	0.604	0.403	1.84007e-137	10
HNRNPF	1.03355e-141	0.357965	0.623	0.43	2.372e-137	10
PHF1	1.54289e-141	0.275789	0.297	0.151	3.54092e-137	10
ZYX	2.42372e-141	0.299409	0.283	0.143	5.56244e-137	10
DYNC1H1	8.75624e-141	0.333595	0.495	0.31	2.00956e-136	10
CD99	1.25923e-140	0.385344	0.741	0.566	2.88992e-136	10
DCXR	2.53604e-140	0.274007	0.271	0.133	5.82022e-136	10
SKP1	3.10359e-140	0.299981	0.796	0.602	7.12274e-136	10
TNFAIP3	3.99063e-140	0.399513	0.733	0.527	9.1585e-136	10
CCT5	6.41498e-140	0.329337	0.535	0.345	1.47224e-135	10
GAPDH	7.82215e-140	0.447952	0.862	0.729	1.79518e-135	10
TMBIM1	1.49895e-139	0.338661	0.378	0.217	3.44008e-135	10
GRPEL1	1.58971e-139	0.275735	0.401	0.229	3.64839e-135	10
ZNF331	1.69397e-139	0.289801	0.714	0.483	3.88767e-135	10
PRDM2	2.2781e-139	0.298131	0.531	0.338	5.22824e-135	10
FUNDC2	2.37622e-139	0.291759	0.336	0.181	5.45341e-135	10
GADD45A	2.83836e-139	0.297103	0.388	0.215	6.51404e-135	10
DHX9	4.38358e-139	0.322103	0.461	0.284	1.00603e-134	10
PITPNA	1.66272e-138	0.29992	0.313	0.166	3.81593e-134	10
RNF139	3.45931e-138	0.269617	0.265	0.13	7.93911e-134	10
NR1D2	4.17595e-138	0.305126	0.368	0.203	9.58381e-134	10
PRDX6	5.09057e-138	0.3813	0.509	0.326	1.16829e-133	10
PAG1	5.6355e-138	0.435085	0.704	0.53	1.29335e-133	10
SWAP70	9.50412e-138	0.483584	0.637	0.474	2.1812e-133	10
DEK	2.04726e-137	0.344593	0.714	0.522	4.69846e-133	10
CHCHD2	7.69069e-137	0.337166	0.729	0.527	1.76501e-132	10
COPB1	8.96747e-137	0.315542	0.423	0.25	2.05803e-132	10
CHMP2B	1.46323e-136	0.338455	0.423	0.256	3.3581e-132	10
RLIM	2.48374e-136	0.303036	0.407	0.237	5.70019e-132	10
NASP	3.63302e-136	0.373833	0.615	0.436	8.33778e-132	10
TDG	9.06279e-136	0.316489	0.415	0.245	2.07991e-131	10
G3BP2	4.37451e-134	0.333367	0.499	0.317	1.00395e-129	10
RAB5A	1.06347e-133	0.311003	0.483	0.301	2.44066e-129	10
RNF149	1.60805e-133	0.331257	0.58	0.391	3.69049e-129	10
KIF5B	4.1352e-133	0.33413	0.659	0.469	9.49028e-129	10
CEBPG	1.2131e-131	0.270082	0.371	0.21	2.78407e-127	10
BRD4	2.62888e-131	0.303318	0.55	0.366	6.03327e-127	10
ICOSLG	2.90473e-131	0.294857	0.36	0.203	6.66637e-127	10
WDR43	5.18103e-131	0.290819	0.366	0.208	1.18905e-126	10
EIF5A	5.4394e-130	0.318684	0.44	0.271	1.24834e-125	10
PTS	1.51057e-129	0.275098	0.326	0.178	3.46676e-125	10
RAB2A	3.3094e-129	0.350658	0.621	0.443	7.59507e-125	10
LUZP1	7.06475e-129	0.306049	0.62	0.426	1.62136e-124	10
HNRNPA1	9.33968e-129	0.30981	0.908	0.783	2.14346e-124	10
UFM1	3.26674e-128	0.296075	0.491	0.31	7.49717e-124	10
ANKRD11	5.50039e-128	0.426386	0.738	0.592	1.26234e-123	10
PADI2	3.0738e-127	0.500744	0.423	0.266	7.05438e-123	10
BAG1	3.09904e-127	0.297718	0.465	0.291	7.11229e-123	10
C19orf43	5.05005e-127	0.318949	0.617	0.433	1.15899e-122	10
PDIA3	1.01683e-126	0.375683	0.748	0.573	2.33362e-122	10
KHDRBS1	1.76841e-126	0.292317	0.511	0.329	4.0585e-122	10
STIP1	3.41448e-126	0.300589	0.666	0.452	7.83624e-122	10
SPTAN1	3.98236e-126	0.293253	0.35	0.197	9.13952e-122	10
TSSC4	1.67094e-125	0.264707	0.274	0.141	3.8348e-121	10
CCT6A	2.02374e-125	0.328527	0.615	0.429	4.64449e-121	10
STRAP	3.12873e-125	0.293329	0.407	0.247	7.18043e-121	10
BACH1	3.5674e-125	0.327973	0.61	0.426	8.18718e-121	10
RPS9	8.15712e-125	0.271382	0.97	0.892	1.87206e-120	10
CASP3	1.47943e-124	0.263808	0.271	0.138	3.39529e-120	10
BET1L	5.81142e-124	0.282446	0.278	0.145	1.33372e-119	10
GNB1	9.06194e-124	0.29959	0.57	0.386	2.07972e-119	10
IRAK3	1.00836e-123	0.289336	0.513	0.329	2.31418e-119	10
RIC8A	5.46358e-123	0.341111	0.305	0.167	1.25389e-118	10
COX17	9.32428e-123	0.316435	0.439	0.275	2.13992e-118	10
RIOK3	1.91969e-122	0.26556	0.551	0.364	4.40568e-118	10
TXNL1	5.74048e-122	0.277514	0.434	0.27	1.31744e-117	10
FTL	1.47391e-121	0.383199	0.999	0.995	3.38263e-117	10
SAMSN1	4.58987e-121	0.470199	0.776	0.627	1.05338e-116	10
PSMC1	6.01416e-121	0.256048	0.333	0.186	1.38025e-116	10
IVNS1ABP	1.03502e-120	0.349724	0.685	0.5	2.37537e-116	10
USP14	1.19083e-120	0.268383	0.374	0.216	2.73296e-116	10
CKS2	2.66599e-120	0.399388	0.47	0.296	6.11844e-116	10
WBP11	2.97316e-120	0.299075	0.451	0.285	6.82341e-116	10
EEF2	4.04642e-120	0.290401	0.872	0.692	9.28653e-116	10
CALR	9.25171e-120	0.380842	0.789	0.624	2.12327e-115	10
SUPT5H	1.0789e-119	0.279994	0.366	0.215	2.47607e-115	10
DYNC1LI1	2.92414e-119	0.315833	0.413	0.254	6.71091e-115	10
WIPF2	5.32014e-119	0.267785	0.324	0.18	1.22097e-114	10
WDR82	1.50418e-118	0.274759	0.466	0.295	3.4521e-114	10
PIK3R1	1.80114e-118	0.40259	0.793	0.651	4.13362e-114	10
KLF10	1.85496e-118	0.272798	0.769	0.563	4.25713e-114	10
SNORD3D	2.32173e-118	0.550254	0.27	0.141	5.32836e-114	10
NCKAP5L	2.77946e-118	0.251581	0.374	0.216	6.37886e-114	10
CHD2	5.00899e-118	0.304324	0.848	0.687	1.14956e-113	10
SRSF10	6.29439e-118	0.28491	0.564	0.384	1.44456e-113	10
NRBP1	1.67669e-117	0.263725	0.335	0.19	3.84801e-113	10
FBRS	1.20888e-116	0.270992	0.34	0.194	2.77438e-112	10
UQCRFS1	2.58057e-116	0.26657	0.33	0.189	5.92241e-112	10
KDELR2	4.90146e-116	0.269889	0.445	0.28	1.12488e-111	10
SEC61B	9.93435e-116	0.307287	0.596	0.415	2.27993e-111	10
PRRC2C	1.13952e-115	0.276675	0.887	0.738	2.6152e-111	10
HMGCS1	4.35397e-115	0.254739	0.335	0.188	9.99236e-111	10
BAIAP2	6.81897e-115	0.258782	0.302	0.164	1.56495e-110	10
MED4	8.81917e-115	0.251927	0.364	0.214	2.024e-110	10
CSDE1	1.39019e-114	0.287215	0.684	0.5	3.1905e-110	10
MED10	4.36372e-113	0.251435	0.42	0.258	1.00147e-108	10
SLC11A1	6.07071e-113	0.341369	0.679	0.512	1.39323e-108	10
LUCAT1	4.90038e-112	0.25456	0.271	0.143	1.12464e-107	10
PI4K2A	5.3304e-112	0.27875	0.348	0.204	1.22333e-107	10
MTHFR	9.13454e-112	0.296703	0.472	0.307	2.09638e-107	10
PPIL4	9.58731e-112	0.323709	0.463	0.303	2.20029e-107	10
EHD4	1.084e-111	0.275158	0.417	0.257	2.48779e-107	10
CEBPZ	4.10048e-111	0.282149	0.593	0.414	9.41059e-107	10
MAGT1	9.40707e-111	0.26457	0.382	0.23	2.15892e-106	10
SELT	1.97484e-110	0.253831	0.444	0.281	4.53227e-106	10
UBE2B	2.28566e-110	0.290839	0.731	0.543	5.24559e-106	10
KRR1	1.43551e-109	0.260353	0.408	0.253	3.29449e-105	10
SNRPG	2.00111e-109	0.283915	0.512	0.344	4.59256e-105	10
2024-03-03	7.5715e-109	0.275331	0.321	0.184	1.73766e-104	10
SRRM1	2.60654e-108	0.294328	0.833	0.691	5.98201e-104	10
ACTR3	2.73975e-108	0.283788	0.681	0.503	6.28773e-104	10
FMNL1	3.31217e-108	0.250297	0.539	0.363	7.60143e-104	10
RSL1D1	1.54744e-107	0.28483	0.532	0.365	3.55137e-103	10
LDLRAD4	2.92122e-107	0.276838	0.554	0.378	6.70419e-103	10
DNAJC8	5.32281e-105	0.296941	0.55	0.382	1.22158e-100	10
ENO1	7.82119e-105	0.313095	0.564	0.4	1.79496e-100	10
KIF1B	1.2077e-103	0.263552	0.297	0.168	2.77166e-99	10
RNF19A	2.98711e-103	0.302739	0.39	0.242	6.85542e-99	10
GGA1	5.14537e-103	0.260618	0.485	0.321	1.18086e-98	10
C12orf57	7.78191e-103	0.53192	0.394	0.25	1.78595e-98	10
PAPOLG	3.46276e-102	0.342931	0.384	0.239	7.94703e-98	10
TWF2	5.71649e-102	0.264012	0.337	0.201	1.31194e-97	10
MRPL47	5.0898e-101	0.256375	0.329	0.196	1.16811e-96	10
SETD8	7.11786e-101	0.27218	0.443	0.289	1.63355e-96	10
MIER1	4.14733e-100	0.275663	0.48	0.322	9.51812e-96	10
KRAS	6.3762e-99	0.276855	0.448	0.295	1.46334e-94	10
RBM27	2.46116e-98	0.255593	0.441	0.288	5.64836e-94	10
HNRNPC	4.51652e-97	0.254915	0.882	0.719	1.03654e-92	10
CCDC59	2.01322e-96	0.270613	0.61	0.437	4.62034e-92	10
TGFB1	4.95406e-96	0.291574	0.626	0.465	1.13696e-91	10
ZRANB1	3.59371e-95	0.258686	0.393	0.249	8.24757e-91	10
ZNF326	1.87926e-94	0.254681	0.477	0.319	4.3129e-90	10
ATF6	4.62128e-94	0.264112	0.493	0.337	1.06058e-89	10
CNBP	7.57401e-94	0.252482	0.607	0.441	1.73824e-89	10
ST3GAL1	8.21994e-94	0.280352	0.389	0.248	1.88648e-89	10
SRGAP1	4.71093e-93	0.277728	0.497	0.336	1.08116e-88	10
UBE2Z	5.17742e-93	0.270046	0.342	0.212	1.18822e-88	10
CYP20A1	3.50055e-92	0.252613	0.349	0.215	8.03375e-88	10
RUNX1	4.6675e-92	0.288106	0.692	0.53	1.07119e-87	10
SEC62	3.05511e-91	0.266245	0.734	0.574	7.01147e-87	10
SPRED1	4.97016e-91	0.326624	0.558	0.405	1.14065e-86	10
IPCEF1	1.29769e-90	0.366815	0.639	0.5	2.97819e-86	10
LPL	4.03709e-89	0.367135	0.261	0.148	9.26513e-85	10
CCR1	5.1684e-89	0.388414	0.447	0.307	1.18615e-84	10
SET	5.68367e-89	0.255609	0.676	0.509	1.3044e-84	10
SLC25A5	8.0426e-89	0.252482	0.642	0.479	1.84578e-84	10
PLEKHO1	5.39251e-86	0.390387	0.699	0.567	1.23758e-81	10
SNAPC1	6.96657e-86	0.317104	0.334	0.207	1.59883e-81	10
CCRL2	8.20058e-86	0.256123	0.274	0.159	1.88203e-81	10
GUK1	1.90955e-85	0.260926	0.47	0.322	4.38242e-81	10
RRAD	5.17637e-84	0.552517	0.327	0.202	1.18798e-79	10
JAG1	2.96775e-83	0.257218	0.307	0.184	6.81098e-79	10
LGALS1	3.96743e-83	0.357151	0.427	0.287	9.10526e-79	10
PRDM1	8.31642e-83	0.324946	0.451	0.308	1.90862e-78	10
UBE2R2	1.26339e-82	0.250299	0.365	0.237	2.89947e-78	10
MTSS1	8.11421e-81	0.256451	0.586	0.432	1.86221e-76	10
PPIG	3.19738e-77	0.272981	0.654	0.506	7.33799e-73	10
CEP170	6.54621e-76	0.28613	0.668	0.534	1.50235e-71	10
BRI3	1.75928e-75	0.267301	0.663	0.516	4.03755e-71	10
LCP1	4.17954e-75	0.319607	0.64	0.5	9.59204e-71	10
CTSZ	6.86337e-75	0.290551	0.835	0.713	1.57514e-70	10
DUSP4	1.20621e-73	0.35953	0.254	0.151	2.76825e-69	10
CAST	1.28336e-73	0.315686	0.629	0.496	2.94532e-69	10
IFITM2	2.2726e-67	0.406661	0.378	0.268	5.21562e-63	10
CSTB	9.88793e-61	0.302008	0.565	0.436	2.26928e-56	10
ODF2L	2.56128e-59	0.268616	0.29	0.189	5.87813e-55	10
CCL4	1.34499e-48	0.395498	0.952	0.879	3.08674e-44	10
PELI1	6.40781e-47	0.253239	0.656	0.532	1.47059e-42	10
GBP2	1.31939e-45	0.285621	0.361	0.267	3.028e-41	10
P4HA1	9.58377e-44	0.253216	0.519	0.412	2.19948e-39	10
CCL4L1	6.84953e-40	0.534236	0.3	0.222	1.57197e-35	10
IL8	4.20008e-28	0.388286	0.828	0.738	9.63918e-24	10
ZFP36L2	1.77505e-11	0.282872	0.888	0.871	4.07375e-07	10
VIM	0	4.35568	0.839	0.136	0	11
CXCL3	0	3.2475	0.426	0.029	0	11
ANXA1	0	2.95907	0.8	0.079	0	11
HLA-DPB1	0	2.84898	0.955	0.654	0	11
HLA-DQA1	0	2.76017	0.916	0.422	0	11
CD163	0	2.6567	0.777	0.032	0	11
HLA-DPA1	0	2.60415	0.971	0.746	0	11
S100A10	0	2.53314	0.588	0.058	0	11
LYZ	0	2.49337	0.714	0.099	0	11
CXCL2	0	2.4129	0.514	0.072	0	11
RGCC	0	2.35804	0.68	0.151	0	11
TIMP1	0	2.34903	0.498	0.114	0	11
HLA-DRB1	0	2.3283	0.982	0.814	0	11
HLA-DRB5	0	2.21246	0.848	0.318	0	11
HLA-DRA	0	2.14892	0.983	0.86	0	11
TXN	0	2.07182	0.648	0.225	0	11
S100A6	0	2.05636	0.555	0.061	0	11
LMNA	0	1.9799	0.654	0.239	0	11
CST3	0	1.96154	0.958	0.791	0	11
S100A4	0	1.92604	0.47	0.039	0	11
HLA-DQB1	0	1.8805	0.9	0.545	0	11
ATP1B3	0	1.85164	0.798	0.37	0	11
FGL2	0	1.75605	0.843	0.411	0	11
AHNAK	0	1.7469	0.694	0.042	0	11
CD44	0	1.71205	0.581	0.07	0	11
EMP3	0	1.67647	0.768	0.273	0	11
METRNL	0	1.58021	0.724	0.178	0	11
AHR	0	1.53944	0.592	0.042	0	11
MS4A6A	0	1.5237	0.686	0.163	0	11
ARL4C	0	1.51762	0.537	0.063	0	11
CD74	0	1.51005	0.992	0.924	0	11
TNFAIP8	0	1.49109	0.583	0.113	0	11
LGALS3	0	1.466	0.524	0.051	0	11
ANXA2	0	1.45587	0.559	0.067	0	11
RPS18	0	1.40274	0.977	0.919	0	11
FTH1	0	1.37428	0.997	0.979	0	11
TMSB10	0	1.29549	0.97	0.883	0	11
RPS12	0	1.28914	0.974	0.912	0	11
RPL18A	0	1.28206	0.961	0.873	0	11
RPS26	0	1.28107	0.91	0.631	0	11
CLEC4E	0	1.2584	0.477	0.021	0	11
RPL32	0	1.2501	0.976	0.906	0	11
RPS5	0	1.2489	0.912	0.724	0	11
RPS7	0	1.23531	0.96	0.861	0	11
RPL10	0	1.23109	0.991	0.95	0	11
RPL10A	0	1.22439	0.934	0.799	0	11
RPS3A	0	1.2099	0.972	0.907	0	11
IQGAP1	0	1.19697	0.656	0.076	0	11
RPL8	0	1.19185	0.959	0.855	0	11
EMP1	0	1.19163	0.304	0.041	0	11
RPS2	0	1.18717	0.985	0.939	0	11
INSIG1	0	1.17681	0.614	0.235	0	11
TGFBI	0	1.16304	0.578	0.026	0	11
RPL30	0	1.16072	0.974	0.914	0	11
SH3BP5	0	1.15208	0.54	0.048	0	11
RPL26	0	1.14653	0.97	0.896	0	11
AGPAT9	0	1.14431	0.403	0.046	0	11
YBX1	0	1.1422	0.932	0.717	0	11
FILIP1L	0	1.13834	0.615	0.188	0	11
FAM26F	0	1.12855	0.642	0.152	0	11
FCGR2B	0	1.1162	0.49	0.025	0	11
RPS14	0	1.11489	0.969	0.908	0	11
RPS23	0	1.10714	0.979	0.926	0	11
VEGFA	0	1.10387	0.577	0.204	0	11
RPL11	0	1.09796	0.976	0.918	0	11
RPS6	0	1.09785	0.975	0.91	0	11
RPS4X	0	1.09085	0.958	0.879	0	11
LRRFIP1	0	1.08822	0.779	0.421	0	11
RPS13	0	1.08151	0.964	0.884	0	11
RPS15A	0	1.07918	0.965	0.884	0	11
RPS24	0	1.0773	0.977	0.936	0	11
IL1R2	0	1.06737	0.263	0.009	0	11
PLAUR	0	1.06467	0.78	0.466	0	11
RPL13	0	1.05626	0.988	0.961	0	11
EEF1B2	0	1.05491	0.943	0.799	0	11
RPS8	0	1.05306	0.974	0.909	0	11
RPL12	0	1.04662	0.949	0.858	0	11
CLEC2B	0	1.04269	0.598	0.137	0	11
RPL29	0	1.03675	0.951	0.852	0	11
C1orf162	0	1.03238	0.707	0.298	0	11
FXYD5	0	1.02746	0.707	0.204	0	11
ARHGAP18	0	1.02552	0.638	0.203	0	11
RPS10	0	1.02358	0.932	0.832	0	11
RPL22	0	1.02221	0.941	0.812	0	11
RPL9	0	1.0202	0.968	0.905	0	11
ISG20	0	1.01535	0.409	0.064	0	11
RPS16	0	1.014	0.979	0.907	0	11
RPL6	0	1.01288	0.957	0.862	0	11
RPL7A	0	1.01071	0.956	0.866	0	11
CD48	0	1.00814	0.438	0.013	0	11
RPL28	0	1.00662	0.962	0.9	0	11
RPS9	0	1.00514	0.968	0.893	0	11
RPL27	0	1.00302	0.935	0.81	0	11
RPL5	0	1.00193	0.947	0.853	0	11
RPL19	0	0.998613	0.975	0.909	0	11
RPL34	0	0.998496	0.971	0.921	0	11
RPL35A	0	0.994401	0.958	0.873	0	11
H3F3A	0	0.992862	0.949	0.833	0	11
RPS15	0	0.990961	0.96	0.877	0	11
RPL23A	0	0.989349	0.948	0.853	0	11
RPS3	0	0.980837	0.962	0.883	0	11
CCR7	0	0.979362	0.271	0.07	0	11
F13A1	0	0.978607	0.382	0.003	0	11
RPL7	0	0.978526	0.931	0.784	0	11
RPL14	0	0.976727	0.955	0.844	0	11
FCER1A	0	0.974591	0.268	0.001	0	11
RPL41	0	0.970736	0.989	0.957	0	11
NAMPT	0	0.962864	0.81	0.486	0	11
RPLP2	0	0.962853	0.974	0.911	0	11
HLA-DMA	0	0.955597	0.852	0.514	0	11
RPS25	0	0.951672	0.959	0.868	0	11
ACSL1	0	0.949962	0.641	0.277	0	11
GCLM	0	0.949863	0.378	0.096	0	11
RPL36	0	0.946165	0.952	0.854	0	11
RPLP1	0	0.944918	0.988	0.961	0	11
TPT1	0	0.944906	0.997	0.987	0	11
SRGN	0	0.939229	0.977	0.892	0	11
TAGLN2	0	0.93655	0.61	0.201	0	11
RPL35	0	0.935146	0.958	0.871	0	11
RPLP0	0	0.930565	0.941	0.784	0	11
PTMA	0	0.928637	0.987	0.941	0	11
RPS21	0	0.921323	0.95	0.849	0	11
IQGAP2	0	0.917994	0.492	0.054	0	11
RPL18	0	0.917421	0.965	0.891	0	11
RPS27A	0	0.915999	0.974	0.925	0	11
RPL37	0	0.911295	0.971	0.923	0	11
DSE	0	0.909216	0.711	0.318	0	11
EEF1A1	0	0.909208	0.995	0.978	0	11
MS4A4A	0	0.904693	0.478	0.14	0	11
RPL15	0	0.900217	0.958	0.872	0	11
UBA52	0	0.896575	0.946	0.854	0	11
RPL4	0	0.893422	0.891	0.692	0	11
RPSA	0	0.890007	0.896	0.724	0	11
RPS27	0	0.888796	0.974	0.94	0	11
B2M	0	0.886112	0.988	0.956	0	11
RPL36A	0	0.884419	0.93	0.791	0	11
RPS29	0	0.882605	0.953	0.898	0	11
LDHA	0	0.877609	0.682	0.35	0	11
AP1S2	0	0.875592	0.625	0.157	0	11
RPL24	0	0.868288	0.961	0.87	0	11
CD9	0	0.862521	0.431	0.068	0	11
RPL39	0	0.858524	0.974	0.922	0	11
CLIC1	0	0.855709	0.823	0.513	0	11
PTPN1	0	0.852682	0.568	0.217	0	11
NPC2	0	0.850884	0.876	0.583	0	11
FAU	0	0.847208	0.968	0.904	0	11
THBD	0	0.838089	0.268	0.036	0	11
NACA	0	0.837089	0.94	0.841	0	11
RPL3	0	0.834654	0.967	0.915	0	11
ANXA5	0	0.831527	0.878	0.61	0	11
GSTP1	0	0.826074	0.736	0.412	0	11
SIPA1L1	0	0.825141	0.45	0.085	0	11
YBX3	0	0.823013	0.795	0.449	0	11
FAM107B	0	0.81997	0.556	0.238	0	11
BTF3	0	0.819612	0.897	0.699	0	11
GNB2L1	0	0.819352	0.918	0.788	0	11
DUSP4	0	0.813433	0.4	0.146	0	11
RPL37A	0	0.808886	0.96	0.902	0	11
RPS28	0	0.807215	0.966	0.912	0	11
RPL38	0	0.799447	0.958	0.864	0	11
RPL23	0	0.798555	0.947	0.83	0	11
ANKRD28	0	0.788647	0.352	0.072	0	11
RPL27A	0	0.766719	0.962	0.891	0	11
MAP3K8	0	0.765503	0.643	0.293	0	11
VMO1	0	0.762336	0.436	0.112	0	11
BIRC3	0	0.760802	0.356	0.112	0	11
HINT1	0	0.758234	0.68	0.337	0	11
RPL21	0	0.756095	0.971	0.925	0	11
PSTPIP2	0	0.744935	0.505	0.121	0	11
RPS11	0	0.739672	0.953	0.885	0	11
IFITM3	0	0.738615	0.613	0.275	0	11
ARFGAP3	0	0.728117	0.562	0.258	0	11
PFDN5	0	0.72579	0.905	0.716	0	11
RPS19	0	0.724986	0.97	0.93	0	11
CLEC10A	0	0.716962	0.271	0.001	0	11
PPA1	0	0.7096	0.391	0.082	0	11
EMILIN2	0	0.699181	0.396	0.045	0	11
TES	0	0.695117	0.449	0.105	0	11
CHPT1	0	0.69402	0.55	0.153	0	11
EIF3E	0	0.689282	0.774	0.465	0	11
LSP1	0	0.687858	0.33	0.023	0	11
STK17B	0	0.685175	0.656	0.278	0	11
RNASE6	0	0.669618	0.586	0.238	0	11
RPL31	0	0.66095	0.917	0.771	0	11
GUK1	0	0.659846	0.639	0.317	0	11
FNBP1	0	0.648055	0.583	0.225	0	11
RPS20	0	0.646073	0.957	0.871	0	11
MIR181A1HG	0	0.643958	0.389	0.043	0	11
GLIPR2	0	0.643494	0.341	0.054	0	11
AMICA1	0	0.642805	0.334	0.002	0	11
RPL13A	0	0.632486	0.976	0.932	0	11
CSTA	0	0.628714	0.315	0.009	0	11
IFITM2	0	0.62593	0.588	0.261	0	11
MCTP1	0	0.624869	0.342	0.02	0	11
PHLDA2	0	0.622635	0.352	0.104	0	11
SDF2L1	0	0.619251	0.399	0.128	0	11
FOSL2	0	0.61622	0.514	0.192	0	11
ITGA4	0	0.616078	0.301	0.004	0	11
MANF	0	0.60072	0.469	0.177	0	11
FLNA	0	0.597894	0.354	0.058	0	11
IL1R1	0	0.594675	0.269	0.007	0	11
RBPJ	0	0.590866	0.735	0.373	0	11
ZBTB16	0	0.583523	0.423	0.131	0	11
RALA	0	0.576896	0.336	0.09	0	11
CLEC5A	0	0.575568	0.28	0.043	0	11
UTRN	0	0.569745	0.471	0.137	0	11
JARID2	0	0.56731	0.424	0.158	0	11
CSGALNACT2	0	0.549527	0.411	0.088	0	11
RNF144B	0	0.540185	0.437	0.143	0	11
ALCAM	0	0.538645	0.497	0.162	0	11
CHML	0	0.529875	0.324	0.067	0	11
LINC00152	0	0.523792	0.285	0.051	0	11
CREB5	0	0.522735	0.335	0.081	0	11
AIM1	0	0.522032	0.26	0.011	0	11
KYNU	0	0.518272	0.336	0.068	0	11
DOCK5	0	0.515258	0.345	0.045	0	11
SLCO3A1	0	0.513761	0.277	0.014	0	11
HOTAIRM1	0	0.511526	0.32	0.037	0	11
THAP2	0	0.510399	0.337	0.086	0	11
TRAF1	0	0.503872	0.258	0.025	0	11
DPYD	0	0.499168	0.282	0.018	0	11
FOXP1	0	0.479993	0.411	0.1	0	11
EHD1	0	0.474428	0.258	0.056	0	11
APRT	0	0.463186	0.54	0.224	0	11
POLR2L	0	0.455488	0.529	0.214	0	11
GAPT	0	0.447559	0.252	0.037	0	11
SNX10	0	0.435292	0.388	0.124	0	11
SEMA4A	0	0.420616	0.281	0.063	0	11
CLIC2	0	0.412113	0.269	0.026	0	11
LILRB2	0	0.385593	0.252	0.045	0	11
NOTCH2	0	0.379666	0.349	0.105	0	11
DRAM1	0	0.372705	0.267	0.056	0	11
PPDPF	0	0.368476	0.352	0.109	0	11
PLBD1	0	0.353027	0.324	0.079	0	11
CARD16	0	0.347685	0.297	0.077	0	11
C12orf45	0	0.336595	0.291	0.081	0	11
SNX8	0	0.296921	0.255	0.063	0	11
PARVB	0	0.294858	0.283	0.065	0	11
CERS6	0	0.293563	0.259	0.061	0	11
CLEC4A	0	0.284638	0.253	0.048	0	11
SERPINB1	8.44296e-307	0.929341	0.651	0.343	1.93766e-302	11
PIM3	1.17576e-305	0.765637	0.593	0.283	2.69836e-301	11
TSPAN33	6.25375e-304	0.259582	0.253	0.065	1.43524e-299	11
MARCKSL1	4.01628e-296	0.497571	0.362	0.123	9.21737e-292	11
EIF3K	1.53666e-295	0.655817	0.768	0.48	3.52664e-291	11
HSPA5	9.89495e-294	1.303	0.89	0.714	2.27089e-289	11
C15orf48	1.62309e-290	1.66368	0.472	0.213	3.725e-286	11
PABPC1	4.80596e-290	0.515221	0.985	0.927	1.10297e-285	11
CD97	1.97656e-287	0.442589	0.3	0.092	4.53621e-283	11
RPL17	4.30788e-286	0.646407	0.83	0.575	9.88659e-282	11
TNFRSF14	8.86702e-286	0.268345	0.285	0.083	2.03498e-281	11
PPP1R14B	4.73564e-284	0.392555	0.436	0.165	1.08683e-279	11
LGALS1	2.36419e-283	0.962503	0.567	0.284	5.42583e-279	11
CD55	1.72258e-280	0.643783	0.602	0.291	3.95333e-276	11
SLC25A6	1.84042e-280	0.649662	0.828	0.56	4.22375e-276	11
EIF3H	9.79982e-280	0.56639	0.713	0.397	2.24906e-275	11
COMMD6	1.50421e-279	0.662073	0.784	0.52	3.45215e-275	11
HCST	7.66422e-279	0.697539	0.762	0.463	1.75894e-274	11
FCER1G	4.00845e-278	0.697418	0.846	0.575	9.19938e-274	11
OSTC	5.01502e-278	0.362483	0.489	0.196	1.15095e-273	11
FABP5	2.09895e-274	0.923034	0.48	0.205	4.81708e-270	11
SSR4	4.77551e-269	0.531807	0.673	0.361	1.09598e-264	11
S100A11	5.80873e-269	0.836518	0.879	0.69	1.3331e-264	11
CDC42EP3	3.50297e-266	0.461598	0.402	0.151	8.03931e-262	11
SSR3	6.109e-266	0.498747	0.705	0.373	1.40202e-261	11
EZR	1.2044e-264	0.896846	0.679	0.391	2.7641e-260	11
SEC61G	2.52092e-264	0.390484	0.513	0.219	5.7855e-260	11
RPSAP58	6.44388e-262	0.329729	0.423	0.163	1.47887e-257	11
OSBPL8	8.02406e-261	0.572924	0.611	0.304	1.84152e-256	11
CLEC9A	3.28637e-259	0.51492	0.382	0.144	7.54222e-255	11
EIF1	1.35008e-258	0.452373	0.994	0.966	3.09844e-254	11
EEF1D	3.76716e-258	0.57868	0.878	0.671	8.64564e-254	11
HNRNPA1	2.13517e-257	0.540251	0.928	0.785	4.90021e-253	11
GAPDH	4.10238e-257	0.76516	0.889	0.731	9.41497e-253	11
ATP5E	1.71097e-252	0.617115	0.914	0.775	3.92667e-248	11
SAP30	3.33836e-252	0.621724	0.486	0.219	7.66154e-248	11
BCL3	9.39302e-252	0.311003	0.288	0.092	2.1557e-247	11
AES	4.38248e-251	0.322	0.419	0.161	1.00578e-246	11
SEC61B	2.78193e-250	0.618553	0.715	0.413	6.38454e-246	11
EIF3L	8.57817e-246	0.497668	0.667	0.356	1.96869e-241	11
TGIF1	3.25475e-245	0.438299	0.512	0.226	7.46964e-241	11
UBE2Q2	6.1049e-245	0.27381	0.304	0.1	1.40108e-240	11
TLR2	2.08872e-244	0.610146	0.684	0.381	4.7936e-240	11
ASAP1	4.82517e-241	0.291842	0.343	0.122	1.10738e-236	11
TMEM123	5.69671e-241	0.449004	0.557	0.262	1.3074e-236	11
SNN	7.77232e-240	0.371923	0.35	0.129	1.78375e-235	11
CCNI	3.52064e-237	0.571454	0.809	0.549	8.07988e-233	11
TUBA1C	3.60284e-237	0.508797	0.513	0.236	8.26853e-233	11
ENO1	7.34601e-236	0.53081	0.692	0.397	1.68591e-231	11
EEF2	5.11985e-235	0.507688	0.897	0.694	1.17501e-230	11
UQCRH	1.98812e-229	0.515062	0.728	0.437	4.56274e-225	11
RBM3	1.32897e-228	0.513574	0.772	0.494	3.04998e-224	11
CPM	2.26234e-227	0.566519	0.55	0.269	5.19208e-223	11
GSTO1	5.89226e-227	0.484523	0.514	0.243	1.35227e-222	11
COX4I1	6.87169e-227	0.561431	0.848	0.643	1.57705e-222	11
SEC11A	6.68393e-226	0.529962	0.783	0.501	1.53396e-221	11
ATP5L	6.91998e-226	0.562655	0.813	0.577	1.58814e-221	11
BID	3.32984e-225	0.774699	0.522	0.269	7.64199e-221	11
LITAF	6.60415e-225	0.62116	0.639	0.348	1.51565e-220	11
STX11	4.08033e-224	0.468652	0.512	0.24	9.36436e-220	11
BHLHE40	2.02668e-221	0.45753	0.498	0.229	4.65123e-217	11
GLO1	3.04972e-221	0.266339	0.338	0.123	6.9991e-217	11
CXCR4	6.37231e-221	0.502211	0.726	0.41	1.46245e-216	11
NENF	1.55192e-220	0.25185	0.357	0.133	3.56165e-216	11
CSTB	4.29003e-220	0.824123	0.703	0.433	9.84562e-216	11
SMS	1.00507e-218	0.451353	0.553	0.267	2.30663e-214	11
NFKB1	1.73095e-218	0.837191	0.739	0.481	3.97253e-214	11
SMDT1	3.21761e-218	0.408345	0.563	0.279	7.38441e-214	11
PRKAG2-AS1	2.35757e-217	0.266933	0.268	0.087	5.41062e-213	11
MSR1	2.33897e-215	0.612457	0.718	0.425	5.36795e-211	11
PPP1CB	2.39366e-214	0.457233	0.662	0.364	5.49345e-210	11
ITSN1	6.99693e-211	0.420471	0.311	0.115	1.6058e-206	11
GNG5	7.88689e-211	0.508709	0.757	0.48	1.81004e-206	11
COX7B	1.42444e-210	0.414783	0.66	0.357	3.26908e-206	11
BLVRB	2.77786e-208	0.446677	0.41	0.177	6.37519e-204	11
PFN1	1.79783e-207	0.555667	0.808	0.571	4.12602e-203	11
TPM4	2.73616e-207	0.512438	0.612	0.331	6.27948e-203	11
PRDX6	3.99883e-207	0.444913	0.62	0.325	9.17733e-203	11
ATP2B1	7.85383e-206	0.812215	0.687	0.437	1.80245e-201	11
MIR22HG	2.44041e-205	0.496866	0.48	0.229	5.60075e-201	11
CLEC7A	2.98336e-204	0.49345	0.83	0.539	6.84681e-200	11
OAZ1	4.8502e-204	0.453753	0.94	0.826	1.11312e-199	11
BTG1	7.0001e-204	0.791916	0.946	0.834	1.60652e-199	11
VAMP5	4.56112e-202	0.268056	0.253	0.084	1.04678e-197	11
COX5A	6.84153e-202	0.325299	0.49	0.227	1.57013e-197	11
HMGA1	7.02206e-199	0.391766	0.481	0.228	1.61156e-194	11
COX8A	1.92258e-198	0.412037	0.656	0.364	4.41232e-194	11
MZT2A	3.01816e-197	0.296184	0.373	0.153	6.92667e-193	11
SH3BGRL3	1.48893e-195	0.666748	0.77	0.529	3.4171e-191	11
GBP2	2.60406e-195	0.41874	0.535	0.261	5.97633e-191	11
MZT2B	4.0485e-195	0.441551	0.657	0.376	9.29132e-191	11
SPHK1	4.96351e-195	0.307837	0.328	0.128	1.13913e-190	11
BASP1	2.17296e-194	0.896119	0.647	0.401	4.98694e-190	11
UQCRFS1	6.4247e-192	0.276143	0.429	0.187	1.47447e-187	11
NPM1	3.51126e-191	0.462394	0.92	0.772	8.05835e-187	11
RAP1B	2.52752e-190	0.478364	0.658	0.382	5.80067e-186	11
MYL12A	9.36567e-190	0.492105	0.735	0.472	2.14942e-185	11
HIGD2A	1.21976e-189	0.378714	0.595	0.316	2.79935e-185	11
ATP5G3	1.87429e-189	0.362391	0.567	0.294	4.30149e-185	11
NFE2L2	1.25841e-188	0.645228	0.726	0.48	2.88806e-184	11
CTSS	3.64073e-186	0.523306	0.887	0.696	8.35548e-182	11
PARK7	4.44873e-186	0.377204	0.579	0.308	1.02098e-181	11
NDUFA4	4.45525e-186	0.432816	0.691	0.412	1.02248e-181	11
MAP2K1	6.21082e-186	0.274253	0.405	0.175	1.42538e-181	11
MIR29A	6.38071e-186	0.447848	0.461	0.221	1.46437e-181	11
UXT	5.0193e-185	0.374773	0.578	0.306	1.15193e-180	11
PSME1	1.9964e-184	0.37489	0.521	0.263	4.58173e-180	11
BCL2	3.30805e-184	0.352905	0.544	0.273	7.59197e-180	11
MBD2	4.15662e-184	0.278721	0.427	0.189	9.53944e-180	11
EMR2	3.73402e-183	0.253261	0.289	0.108	8.56958e-179	11
SNX9	1.78329e-181	0.427641	0.504	0.256	4.09265e-177	11
ATP5O	2.17941e-181	0.323462	0.555	0.28	5.00174e-177	11
CHCHD2	3.81418e-180	0.457262	0.777	0.529	8.75355e-176	11
COX6C	1.70778e-179	0.346352	0.633	0.347	3.91935e-175	11
FAM49A	2.50751e-179	0.335051	0.376	0.163	5.75473e-175	11
TXNRD1	3.46887e-178	0.919741	0.464	0.243	7.96105e-174	11
EIF3M	7.58399e-178	0.341813	0.573	0.301	1.74053e-173	11
LYVE1	1.70178e-176	0.946962	0.369	0.177	3.90558e-172	11
ETV3	1.9799e-176	0.479924	0.578	0.322	4.54387e-172	11
TOMM20	1.30447e-175	0.391914	0.725	0.441	2.99376e-171	11
RPL36AL	4.87627e-175	0.463965	0.847	0.651	1.1191e-170	11
RILPL2	5.5123e-175	0.502505	0.734	0.462	1.26507e-170	11
MAN1A1	3.21015e-174	0.405448	0.612	0.328	7.36729e-170	11
SDCBP	5.12529e-174	0.477384	0.866	0.6	1.17625e-169	11
PNP	8.20215e-174	0.51351	0.543	0.298	1.88239e-169	11
UBE2R2	3.73045e-172	0.29416	0.484	0.234	8.56138e-168	11
ERN1	3.72278e-171	0.427042	0.519	0.265	8.54379e-167	11
HSP90B1	4.21765e-171	0.607794	0.855	0.628	9.6795e-167	11
NBPF10	1.71795e-170	0.265037	0.365	0.156	3.9427e-166	11
USP12	2.22393e-170	0.318494	0.402	0.182	5.10392e-166	11
RAP2B	3.08336e-170	0.40276	0.565	0.296	7.07632e-166	11
TUBB4B	3.23367e-170	0.524079	0.738	0.476	7.42127e-166	11
ROCK1	6.88631e-170	0.444374	0.84	0.57	1.58041e-165	11
UBE2D1	2.9044e-169	0.33468	0.405	0.185	6.6656e-165	11
ARPC3	2.49388e-168	0.494463	0.865	0.714	5.72346e-164	11
CREM	2.61735e-167	0.723308	0.681	0.449	6.00683e-163	11
GLTSCR2	3.17225e-167	0.439426	0.793	0.537	7.28031e-163	11
MALT1	4.24838e-167	0.407995	0.423	0.205	9.75004e-163	11
RHOBTB3	1.25504e-166	0.284008	0.259	0.096	2.88032e-162	11
SCIMP	1.36493e-166	0.262231	0.341	0.143	3.13251e-162	11
PDIA3	1.79577e-166	0.548744	0.802	0.574	4.12129e-162	11
PKM	3.74398e-166	0.315177	0.489	0.243	8.59244e-162	11
CCDC107	1.14261e-164	0.272639	0.285	0.111	2.6223e-160	11
TNFAIP2	4.18704e-164	0.516846	0.531	0.285	9.60927e-160	11
DUSP5	2.79538e-163	0.4427	0.451	0.223	6.41541e-159	11
HES4	7.08957e-163	0.543782	0.378	0.179	1.62706e-158	11
SOCS3	3.60095e-162	0.457557	0.599	0.327	8.26418e-158	11
VAMP8	5.06937e-159	0.355891	0.558	0.304	1.16342e-154	11
TKT	2.67821e-158	0.326835	0.519	0.272	6.1465e-154	11
ALDOA	2.70602e-158	0.386976	0.669	0.403	6.21032e-154	11
COX7A2L	3.01312e-158	0.264775	0.485	0.24	6.9151e-154	11
MSN	4.23664e-158	0.375112	0.68	0.412	9.72309e-154	11
UFM1	4.32428e-158	0.338808	0.574	0.31	9.92423e-154	11
MAPK6	7.5503e-158	0.257769	0.357	0.157	1.73279e-153	11
PSMA7	1.95099e-157	0.402828	0.744	0.487	4.47753e-153	11
TALDO1	2.97283e-157	0.369946	0.47	0.24	6.82265e-153	11
NDUFV2	4.51947e-157	0.339256	0.543	0.288	1.03722e-152	11
PPIF	7.09237e-157	0.560595	0.558	0.327	1.6277e-152	11
TOMM7	2.66266e-156	0.44429	0.858	0.679	6.1108e-152	11
MYL6	5.71219e-155	0.482863	0.865	0.689	1.31095e-150	11
UPP1	9.26888e-155	0.343682	0.431	0.21	2.12721e-150	11
CRTAP	8.70158e-153	0.252862	0.387	0.177	1.99701e-148	11
ARL8B	1.27217e-152	0.355717	0.537	0.289	2.91963e-148	11
SERPINA1	2.96757e-152	0.310456	0.484	0.246	6.81057e-148	11
TP53BP2	4.03517e-152	0.320212	0.461	0.23	9.26072e-148	11
PDIA6	1.2841e-151	0.353322	0.577	0.32	2.94701e-147	11
EIF4B	4.21042e-151	0.385298	0.727	0.47	9.66292e-147	11
TMEM66	5.59677e-151	0.41831	0.86	0.66	1.28446e-146	11
CYTIP	1.22236e-150	0.46096	0.42	0.212	2.80532e-146	11
RSL1D1	3.2982e-150	0.333381	0.63	0.363	7.56937e-146	11
ZFYVE16	1.78366e-149	0.461103	0.609	0.361	4.0935e-145	11
EIF4A1	1.88206e-149	0.39881	0.96	0.877	4.31932e-145	11
GLUD1	5.23505e-149	0.27951	0.391	0.182	1.20144e-144	11
CD63	2.66278e-148	0.472544	0.899	0.696	6.11108e-144	11
PRELID1	1.52888e-146	0.305608	0.459	0.235	3.50879e-142	11
EIF3I	8.81397e-146	0.26349	0.491	0.252	2.02281e-141	11
CKLF	2.10713e-145	0.387769	0.495	0.266	4.83586e-141	11
PSME2	7.59305e-145	0.328582	0.408	0.198	1.74261e-140	11
FCHO2	1.70667e-144	0.41502	0.337	0.156	3.91681e-140	11
CXCL16	5.96313e-144	0.400715	0.801	0.549	1.36854e-139	11
BZW1	1.42349e-143	0.457628	0.707	0.472	3.26692e-139	11
TBCA	1.5024e-143	0.287982	0.534	0.288	3.44801e-139	11
CD302	9.19202e-143	0.305542	0.622	0.349	2.10957e-138	11
SET	1.64736e-142	0.360551	0.767	0.508	3.7807e-138	11
SLC25A5	2.20322e-142	0.357956	0.727	0.478	5.05639e-138	11
COX7A2	3.6846e-142	0.316562	0.622	0.364	8.45615e-138	11
FKBP5	6.81274e-142	0.33601	0.804	0.482	1.56352e-137	11
SNRPB	2.82028e-141	0.321231	0.683	0.415	6.47255e-137	11
USMG5	6.1674e-141	0.278307	0.602	0.337	1.41542e-136	11
SSR2	2.61833e-140	0.303756	0.616	0.357	6.00906e-136	11
PPIA	4.15648e-140	0.377359	0.909	0.736	9.53912e-136	11
ARPC2	7.16312e-140	0.389047	0.883	0.718	1.64394e-135	11
CAST	3.14177e-138	0.365207	0.753	0.493	7.21037e-134	11
RAB8B	3.20953e-138	0.386565	0.479	0.261	7.36586e-134	11
TREM1	7.56057e-138	0.313779	0.25	0.102	1.73515e-133	11
DBI	9.81164e-138	0.33672	0.824	0.569	2.25177e-133	11
DNAJC3	1.07477e-137	0.324836	0.526	0.289	2.46661e-133	11
EIF5A	1.42797e-136	0.268798	0.512	0.271	3.2772e-132	11
NOTCH2NL	5.98041e-136	0.262432	0.397	0.192	1.3725e-131	11
NDUFB11	6.202e-136	0.256294	0.522	0.281	1.42336e-131	11
COX6A1	7.44349e-135	0.302996	0.675	0.41	1.70828e-130	11
CHMP4B	1.97749e-134	0.292118	0.557	0.312	4.53834e-130	11
BAZ1A	3.7293e-134	0.362021	0.622	0.371	8.55875e-130	11
ATP5J	6.62376e-134	0.255722	0.537	0.293	1.52015e-129	11
NCL	1.53088e-132	0.391523	0.893	0.711	3.51337e-128	11
CALR	2.46655e-132	0.489808	0.813	0.626	5.66073e-128	11
ATP6AP2	3.04386e-132	0.309613	0.651	0.384	6.98567e-128	11
ATP13A3	5.07046e-131	0.469907	0.534	0.313	1.16367e-126	11
NDUFA13	1.50551e-130	0.250469	0.555	0.306	3.45516e-126	11
FBXO30	2.47813e-130	0.264804	0.255	0.106	5.68731e-126	11
COX17	2.9579e-130	0.261832	0.509	0.275	6.78838e-126	11
FLT1	3.07273e-130	0.406247	0.268	0.116	7.05191e-126	11
HLA-C	1.54419e-129	0.413365	0.94	0.831	3.54391e-125	11
DDT	1.72003e-129	0.255997	0.477	0.252	3.94746e-125	11
MIR155HG	4.89907e-129	0.499719	0.338	0.164	1.12434e-124	11
RASGEF1B	7.13509e-129	0.426706	0.704	0.443	1.6375e-124	11
CDC42	1.19961e-128	0.34709	0.851	0.659	2.75309e-124	11
MTPN	8.34671e-128	0.297317	0.646	0.391	1.91557e-123	11
COX6B1	1.88891e-127	0.315802	0.693	0.444	4.33504e-123	11
SEPP1	9.79036e-127	1.33481	0.425	0.265	2.24689e-122	11
HLA-B	1.32468e-125	0.372657	0.977	0.914	3.04015e-121	11
BRI3	1.87113e-125	0.360408	0.759	0.515	4.29425e-121	11
CSDE1	6.75306e-125	0.312386	0.759	0.5	1.54983e-120	11
SPAG9	1.63114e-124	0.436587	0.811	0.607	3.74347e-120	11
GDI2	7.92798e-124	0.310972	0.602	0.357	1.81947e-119	11
SUB1	9.29645e-124	0.375849	0.721	0.492	2.13354e-119	11
CTNNB1	2.40278e-123	0.301719	0.532	0.301	5.51438e-119	11
KDM6B	9.99497e-123	0.464434	0.775	0.546	2.29385e-118	11
TNFSF13B	1.23858e-119	0.280798	0.361	0.18	2.84254e-115	11
EDF1	1.22238e-118	0.291179	0.694	0.44	2.80535e-114	11
VDAC2	1.29741e-118	0.262364	0.646	0.39	2.97756e-114	11
ATP5G2	2.27531e-118	0.408804	0.796	0.609	5.22184e-114	11
KHDRBS1	1.30565e-117	0.251212	0.573	0.33	2.99648e-113	11
PPIB	5.71637e-117	0.342453	0.72	0.479	1.31191e-112	11
ANP32B	1.33449e-116	0.327094	0.621	0.384	3.06265e-112	11
GPR183	2.11274e-116	0.475667	0.797	0.592	4.84874e-112	11
YWHAZ	5.75175e-116	0.388235	0.788	0.587	1.32003e-111	11
MT-CO1	1.0957e-115	0.384214	0.982	0.974	2.51463e-111	11
EIF3F	3.6705e-115	0.317849	0.698	0.465	8.4238e-111	11
MRC1L1	8.78163e-115	0.549648	0.36	0.189	2.01538e-110	11
LUCAT1	8.97337e-115	0.414812	0.302	0.144	2.05939e-110	11
FTL	1.11915e-114	0.413228	0.998	0.995	2.56846e-110	11
KIF1B	1.26175e-114	0.267084	0.342	0.168	2.89571e-110	11
GADD45A	1.32055e-114	0.316465	0.409	0.218	3.03067e-110	11
SYAP1	5.6636e-114	0.433765	0.699	0.478	1.2998e-109	11
EPB41L3	7.63207e-114	0.28447	0.489	0.274	1.75156e-109	11
ATP1A1	1.28496e-113	0.315678	0.663	0.42	2.94897e-109	11
HLA-A	1.48508e-113	0.36588	0.933	0.795	3.40827e-109	11
NSA2	6.94939e-113	0.31866	0.692	0.451	1.59489e-108	11
ATP5D	1.13103e-110	0.254999	0.606	0.364	2.59572e-106	11
PDE4B	7.05893e-110	0.31825	0.62	0.388	1.62003e-105	11
PGLS	8.13214e-110	0.25563	0.521	0.299	1.86633e-105	11
OST4	5.04072e-108	0.28555	0.672	0.442	1.15685e-103	11
SRGAP1	5.22862e-108	0.285002	0.567	0.336	1.19997e-103	11
ACSL3	1.57722e-106	0.414231	0.608	0.386	3.61971e-102	11
SH3BGRL	1.94594e-106	0.279178	0.739	0.498	4.46592e-102	11
CALM1	4.1771e-106	0.304539	0.9	0.733	9.58644e-102	11
TYROBP	7.27427e-106	0.356231	0.932	0.858	1.66945e-101	11
BNIP3L	3.37169e-105	0.356222	0.597	0.369	7.73802e-101	11
TMA7	9.28506e-105	0.312655	0.762	0.541	2.13092e-100	11
AKIRIN2	8.17975e-104	0.253071	0.492	0.281	1.87725e-99	11
SERTAD1	1.41905e-103	0.336297	0.625	0.395	3.25671e-99	11
TPM3	4.28918e-103	0.294353	0.885	0.71	9.84366e-99	11
TYMP	4.49164e-102	0.319025	0.68	0.451	1.03083e-97	11
H2AFZ	1.57727e-99	0.335962	0.744	0.53	3.61984e-95	11
MGAT1	5.11872e-99	0.272216	0.701	0.46	1.17475e-94	11
RRAD	6.46229e-99	0.61024	0.368	0.202	1.4831e-94	11
RAN	1.84492e-97	0.282219	0.741	0.507	4.23408e-93	11
LCP1	6.99933e-97	0.370114	0.701	0.5	1.60635e-92	11
ACTG1	7.00136e-97	0.339827	0.923	0.836	1.60681e-92	11
NFIL3	1.23833e-96	0.26243	0.449	0.254	2.84197e-92	11
CHCHD10	3.44857e-96	0.325545	0.718	0.482	7.91446e-92	11
DYNC1H1	1.95943e-95	0.25208	0.523	0.312	4.49689e-91	11
ARPC5	7.41688e-95	0.277529	0.737	0.497	1.70217e-90	11
SNHG15	1.77551e-93	0.268227	0.527	0.322	4.07479e-89	11
TOP1	2.57117e-93	0.350813	0.797	0.589	5.90083e-89	11
SERF2	2.86778e-93	0.286144	0.901	0.78	6.58156e-89	11
ATF4	3.54936e-93	0.279936	0.782	0.545	8.14579e-89	11
DEK	4.5203e-93	0.265598	0.765	0.524	1.03741e-88	11
CFLAR	1.54539e-91	0.326659	0.794	0.59	3.54666e-87	11
AKAP13	1.82437e-90	0.334891	0.862	0.703	4.18693e-86	11
RNF130	1.93071e-89	0.272598	0.676	0.458	4.43098e-85	11
MPP1	1.02495e-88	0.275355	0.375	0.208	2.35227e-84	11
MT-ND2	3.22846e-88	0.300845	0.989	0.96	7.40931e-84	11
RHOA	3.92682e-86	0.25639	0.821	0.607	9.01206e-82	11
C12orf57	6.74039e-86	0.390685	0.433	0.251	1.54692e-81	11
HBEGF	8.98912e-86	0.41595	0.44	0.267	2.063e-81	11
TNFRSF1B	9.77413e-86	0.275754	0.696	0.481	2.24316e-81	11
UQCRB	6.45562e-85	0.288966	0.839	0.68	1.48157e-80	11
ZFAS1	1.49473e-84	0.28884	0.81	0.606	3.4304e-80	11
MT-CO3	1.625e-84	0.331758	0.984	0.973	3.72936e-80	11
PLSCR1	2.57744e-84	0.263252	0.651	0.431	5.91523e-80	11
PNPLA8	1.39892e-81	0.263406	0.617	0.405	3.21053e-77	11
BCL2A1	3.6695e-81	0.427776	0.618	0.42	8.42151e-77	11
RAB11FIP1	4.437e-79	0.314069	0.434	0.266	1.01829e-74	11
NFAT5	8.34842e-79	0.268851	0.531	0.334	1.91596e-74	11
NINJ1	1.10934e-77	0.583566	0.592	0.443	2.54593e-73	11
MAP1LC3B	4.6009e-76	0.292105	0.782	0.595	1.05591e-71	11
RHOQ	3.90405e-75	0.276512	0.57	0.376	8.9598e-71	11
TFRC	1.63075e-74	0.398316	0.44	0.271	3.74258e-70	11
CYBA	5.50711e-74	0.264227	0.899	0.809	1.26388e-69	11
CTSH	1.40489e-73	0.309861	0.671	0.481	3.22421e-69	11
MS4A7	1.9507e-73	0.379124	0.852	0.695	4.47685e-69	11
CFL1	1.81374e-72	0.264996	0.884	0.762	4.16254e-68	11
SOD2	4.36124e-72	0.54552	0.903	0.788	1.0009e-67	11
JAK1	1.22987e-71	0.251262	0.639	0.437	2.82255e-67	11
HCLS1	2.02501e-71	0.260749	0.867	0.677	4.64739e-67	11
CD86	2.03931e-71	0.264116	0.645	0.441	4.68021e-67	11
NAP1L1	2.52952e-71	0.253	0.808	0.613	5.80526e-67	11
COX7C	1.00072e-70	0.269116	0.807	0.642	2.29666e-66	11
PRDX1	9.58178e-70	0.495406	0.747	0.561	2.19902e-65	11
IL8	1.41494e-66	0.617794	0.88	0.737	3.24728e-62	11
GPX4	4.56282e-66	0.289711	0.799	0.644	1.04717e-61	11
HERPUD1	4.34004e-64	0.269537	0.921	0.801	9.96039e-60	11
SNX3	1.2455e-63	0.316829	0.705	0.499	2.85842e-59	11
IL1RN	7.59676e-63	0.571901	0.309	0.185	1.74346e-58	11
FCGR2A	1.32635e-62	0.25215	0.855	0.696	3.04398e-58	11
WTAP	1.93425e-61	0.280097	0.61	0.418	4.43911e-57	11
CKS2	9.5643e-58	0.275548	0.457	0.3	2.19501e-53	11
C5AR1	3.61485e-55	0.539913	0.566	0.441	8.29607e-51	11
ETS2	3.96836e-55	0.326653	0.754	0.593	9.10739e-51	11
JMJD1C	1.33347e-53	0.252587	0.816	0.631	3.06032e-49	11
CPVL	1.01925e-48	0.519723	0.492	0.35	2.33918e-44	11
NLRP3	3.55683e-47	0.290546	0.581	0.424	8.16293e-43	11
MIDN	1.36659e-45	0.289137	0.643	0.469	3.13632e-41	11
SERPINB9	1.1104e-38	0.269118	0.724	0.601	2.54838e-34	11
REL	4.93121e-38	0.293053	0.939	0.862	1.13171e-33	11
HMOX1	9.68664e-32	1.13334	0.715	0.612	2.22308e-27	11
GPX1	2.23408e-29	0.280851	0.969	0.929	5.1272e-25	11
CTSL	4.2737e-10	0.254179	0.572	0.491	9.80815e-06	11
CTSL	0	2.22381	0.966	0.476	0	12
LMNA	0	2.19222	0.939	0.231	0	12
SQSTM1	0	2.13703	0.994	0.635	0	12
PLAUR	0	2.03278	0.987	0.459	0	12
CCR7	0	2.02397	0.592	0.058	0	12
PIM3	0	1.94202	0.947	0.271	0	12
NFKB1	0	1.91878	0.99	0.473	0	12
SOCS3	0	1.87732	0.951	0.315	0	12
TXNRD1	0	1.8772	0.759	0.233	0	12
ARID5B	0	1.82536	0.931	0.356	0	12
PLIN2	0	1.78886	0.924	0.443	0	12
CREM	0	1.71219	0.956	0.44	0	12
FABP5	0	1.69627	0.645	0.201	0	12
MT2A	0	1.68588	0.809	0.365	0	12
FTH1	0	1.65928	1	0.979	0	12
CTSZ	0	1.64608	0.993	0.709	0	12
CFLAR	0	1.62201	0.98	0.584	0	12
RRAD	0	1.60132	0.555	0.196	0	12
PLEK	0	1.5927	0.99	0.637	0	12
BASP1	0	1.55749	0.914	0.392	0	12
MMP19	0	1.55397	0.649	0.104	0	12
TNFRSF12A	0	1.55165	0.888	0.232	0	12
ZNF267	0	1.54725	0.958	0.382	0	12
BCL2A1	0	1.53292	0.953	0.408	0	12
BID	0	1.50932	0.872	0.257	0	12
PHLDA1	0	1.50588	0.867	0.26	0	12
PDE4B	0	1.50248	0.935	0.377	0	12
HMOX1	0	1.4796	0.97	0.603	0	12
GK	0	1.47058	0.839	0.248	0	12
FNIP2	0	1.46907	0.895	0.35	0	12
ABL2	0	1.44967	0.954	0.38	0	12
EMP3	0	1.44398	0.865	0.272	0	12
TXN	0	1.4183	0.657	0.227	0	12
ANXA5	0	1.41272	0.978	0.608	0	12
PTPRE	0	1.36989	0.958	0.563	0	12
KDM6B	0	1.36373	0.988	0.539	0	12
PDE4DIP	0	1.35412	0.941	0.433	0	12
PTGES3	0	1.34705	0.982	0.705	0	12
DUSP4	0	1.33849	0.696	0.136	0	12
METRNL	0	1.33159	0.807	0.178	0	12
G0S2	0	1.32088	0.928	0.501	0	12
RASGEF1B	0	1.31632	0.979	0.433	0	12
PPIF	0	1.3101	0.845	0.318	0	12
MAP2K3	0	1.29076	0.938	0.352	0	12
SOD2	0	1.28791	0.993	0.785	0	12
RGCC	0	1.27677	0.562	0.159	0	12
MFSD2A	0	1.27106	0.669	0.14	0	12
EFHD2	0	1.27072	0.945	0.445	0	12
GRASP	0	1.26039	0.896	0.402	0	12
GBP2	0	1.25956	0.763	0.253	0	12
LGALS1	0	1.2569	0.828	0.275	0	12
LGMN	0	1.25124	0.974	0.601	0	12
SDCBP	0	1.25041	0.972	0.597	0	12
DUSP2	0	1.24694	0.796	0.412	0	12
ARFGAP3	0	1.24389	0.829	0.249	0	12
HSPA4	0	1.24368	0.815	0.272	0	12
PTPN1	0	1.24209	0.779	0.211	0	12
NINJ1	0	1.23269	0.904	0.431	0	12
C15orf48	0	1.23074	0.679	0.207	0	12
ARL8B	0	1.21521	0.858	0.278	0	12
LCP2	0	1.21362	0.884	0.381	0	12
RAMP1	0	1.20912	0.636	0.133	0	12
NRP2	0	1.19926	0.947	0.425	0	12
ICAM1	0	1.197	0.885	0.322	0	12
STX11	0	1.1892	0.822	0.23	0	12
LRRFIP1	0	1.17645	0.852	0.42	0	12
HAS1	0	1.17523	0.324	0.041	0	12
GCLM	0	1.17085	0.535	0.091	0	12
PRDX1	0	1.15185	0.943	0.554	0	12
LITAF	0	1.13683	0.89	0.34	0	12
ETS2	0	1.12814	0.926	0.587	0	12
MRPS6	0	1.11796	0.701	0.196	0	12
CSTB	0	1.10654	0.832	0.429	0	12
HIF1A	0	1.10513	0.928	0.53	0	12
SAMSN1	0	1.10001	0.953	0.623	0	12
REL	0	1.0999	0.999	0.861	0	12
STIP1	0	1.09497	0.934	0.447	0	12
P4HA1	0	1.09113	0.888	0.401	0	12
DSE	0	1.08819	0.804	0.316	0	12
GPR183	0	1.07065	0.951	0.587	0	12
FOSL2	0	1.06818	0.748	0.184	0	12
SLC3A2	0	1.06481	0.966	0.553	0	12
SRGN	0	1.06279	0.999	0.892	0	12
RELB	0	1.05488	0.793	0.208	0	12
OLR1	0	1.05257	0.999	0.86	0	12
TAGLN2	0	1.04346	0.742	0.199	0	12
SPHK1	0	1.03389	0.687	0.115	0	12
HLA-A	0	1.02969	0.995	0.794	0	12
MPP1	0	1.02412	0.717	0.195	0	12
PDXK	0	1.019	0.842	0.315	0	12
DUSP6	0	1.014	0.679	0.298	0	12
NRIP3	0	1.00114	0.665	0.134	0	12
TUBA1C	0	0.992496	0.762	0.228	0	12
CSF1	0	0.980663	0.733	0.256	0	12
RAB20	0	0.976623	0.733	0.216	0	12
SNX9	0	0.975914	0.766	0.247	0	12
LPL	0	0.975604	0.496	0.141	0	12
RBM47	0	0.975269	0.834	0.356	0	12
MIR155HG	0	0.948125	0.617	0.154	0	12
IRAK2	0	0.944569	0.854	0.315	0	12
FAM107B	0	0.93463	0.686	0.235	0	12
RAPGEF2	0	0.928158	0.728	0.242	0	12
NFE2L2	0	0.924663	0.883	0.475	0	12
HIVEP1	0	0.923572	0.599	0.1	0	12
TNFRSF1B	0	0.919862	0.91	0.474	0	12
ATP2B1	0	0.918242	0.843	0.433	0	12
HMGA1	0	0.918036	0.724	0.22	0	12
INHBA	0	0.91506	0.543	0.214	0	12
ANKRD12	0	0.912865	0.917	0.58	0	12
MIR22HG	0	0.910376	0.743	0.221	0	12
MIR29A	0	0.901541	0.676	0.214	0	12
SLC7A5	0	0.898796	0.791	0.263	0	12
FTL	0	0.884852	1	0.995	0	12
TRIB1	0	0.856739	0.908	0.469	0	12
TGIF1	0	0.85598	0.696	0.22	0	12
SPAG9	0	0.852362	0.964	0.602	0	12
ZBTB1	0	0.847171	0.855	0.392	0	12
DUSP14	0	0.846751	0.476	0.049	0	12
CDV3	0	0.833126	0.927	0.636	0	12
TP53BP2	0	0.832866	0.67	0.224	0	12
PNP	0	0.832532	0.776	0.29	0	12
WTAP	0	0.827438	0.83	0.411	0	12
FGFR1	0	0.826118	0.649	0.169	0	12
DUSP5	0	0.824266	0.664	0.216	0	12
FCGR2A	0	0.823918	0.97	0.692	0	12
ITGA5	0	0.819847	0.612	0.16	0	12
CCRL2	0	0.813417	0.584	0.15	0	12
IL1RN	0	0.812487	0.533	0.177	0	12
CHST7	0	0.811704	0.489	0.077	0	12
ZNF385A	0	0.807764	0.638	0.155	0	12
HLA-B	0	0.804266	1	0.913	0	12
MSR1	0	0.801495	0.819	0.422	0	12
IL4I1	0	0.796416	0.527	0.107	0	12
HSPD1	0	0.796323	0.999	0.91	0	12
ELF1	0	0.795933	0.969	0.653	0	12
NRARP	0	0.795786	0.709	0.293	0	12
S100A11	0	0.792207	0.934	0.689	0	12
GPR84	0	0.79172	0.598	0.151	0	12
NCS1	0	0.788639	0.486	0.047	0	12
GADD45G	0	0.778472	0.748	0.312	0	12
B3GNT5	0	0.776726	0.965	0.617	0	12
RILPL2	0	0.775514	0.898	0.458	0	12
NAMPT	0	0.773434	0.885	0.484	0	12
EEPD1	0	0.772184	0.539	0.081	0	12
ATP6V1G1	0	0.771253	0.843	0.455	0	12
PTGER4	0	0.769551	0.876	0.433	0	12
B4GALT5	0	0.768138	0.482	0.06	0	12
RRP12	0	0.759773	0.504	0.107	0	12
MIDN	0	0.756924	0.869	0.461	0	12
NUDC	0	0.752727	0.889	0.493	0	12
NFKBIE	0	0.748188	0.751	0.319	0	12
GNA13	0	0.746916	0.893	0.496	0	12
NFAT5	0	0.745393	0.774	0.326	0	12
VEGFA	0	0.744405	0.607	0.205	0	12
ST13	0	0.743454	0.914	0.555	0	12
BCAR3	0	0.74058	0.607	0.191	0	12
CHSY1	0	0.737727	0.746	0.298	0	12
ZBTB43	0	0.73254	0.675	0.238	0	12
MAFG	0	0.729512	0.798	0.35	0	12
ATP6V1F	0	0.723499	0.872	0.453	0	12
BAZ1A	0	0.718427	0.778	0.366	0	12
LIMS1	0	0.717667	0.941	0.631	0	12
CHMP4B	0	0.715782	0.758	0.306	0	12
GLA	0	0.711768	0.725	0.336	0	12
NR4A3	0	0.711098	0.939	0.499	0	12
KLHL21	0	0.710907	0.469	0.088	0	12
VASP	0	0.708344	0.748	0.318	0	12
SH3BGRL3	0	0.707028	0.876	0.526	0	12
NANS	0	0.706238	0.803	0.364	0	12
DOT1L	0	0.704092	0.566	0.106	0	12
MAP3K8	0	0.703301	0.696	0.293	0	12
RHEB	0	0.702902	0.871	0.468	0	12
CD63	0	0.702521	0.956	0.695	0	12
IFNGR2	0	0.701124	0.726	0.313	0	12
APP	0	0.701066	0.585	0.211	0	12
EIF4E	0	0.699557	0.937	0.531	0	12
ANXA2	0	0.699428	0.41	0.076	0	12
MAPK6	0	0.698018	0.585	0.149	0	12
UGCG	0	0.697778	0.707	0.308	0	12
RASSF5	0	0.697563	0.726	0.277	0	12
RAP1B	0	0.697202	0.773	0.379	0	12
GTF2B	0	0.695715	0.732	0.295	0	12
SELK	0	0.694468	0.949	0.589	0	12
CD58	0	0.693091	0.643	0.202	0	12
GSTO1	0	0.692398	0.643	0.24	0	12
STX4	0	0.6872	0.906	0.513	0	12
NFKB2	0	0.684048	0.795	0.318	0	12
GNA15	0	0.680756	0.64	0.206	0	12
LPCAT1	0	0.679026	0.638	0.187	0	12
S100A10	0	0.673413	0.365	0.069	0	12
ATP13A3	0	0.671029	0.743	0.306	0	12
ITPRIP	0	0.667874	0.567	0.141	0	12
PLAU	0	0.667659	0.42	0.131	0	12
SIK3	0	0.664692	0.6	0.144	0	12
EIF4A1	0	0.663951	0.997	0.876	0	12
SNN	0	0.660245	0.537	0.123	0	12
UBE2D1	0	0.65982	0.538	0.181	0	12
AGAP3	0	0.657603	0.472	0.073	0	12
CD44	0	0.652533	0.419	0.079	0	12
TREM1	0	0.651236	0.438	0.095	0	12
B4GALT1	0	0.645023	0.862	0.442	0	12
ATP1A1	0	0.642337	0.799	0.416	0	12
CHD2	0	0.640966	0.953	0.687	0	12
RANBP2	0	0.640158	0.841	0.459	0	12
TOR3A	0	0.639558	0.621	0.241	0	12
LINC00152	0	0.637074	0.355	0.05	0	12
ZMIZ1	0	0.636742	0.612	0.179	0	12
GPR137B	0	0.635895	0.531	0.155	0	12
ZC3H12A	0	0.634556	0.714	0.295	0	12
C5AR1	0	0.633068	0.881	0.429	0	12
HERC4	0	0.632879	0.628	0.278	0	12
CD68	0	0.631503	0.918	0.573	0	12
MALT1	0	0.631243	0.608	0.199	0	12
FXR1	0	0.630559	0.832	0.444	0	12
RAB5A	0	0.626967	0.712	0.296	0	12
NEDD9	0	0.625361	0.812	0.359	0	12
STK40	0	0.624296	0.484	0.087	0	12
NEAT1	0	0.622665	1	0.99	0	12
STK38L	0	0.622364	0.645	0.27	0	12
CXXC5	0	0.621048	0.408	0.062	0	12
BLOC1S2	0	0.6209	0.575	0.183	0	12
CD55	0	0.61965	0.656	0.291	0	12
FOSL1	0	0.618632	0.452	0.076	0	12
PSMD12	0	0.618614	0.729	0.317	0	12
AKIRIN2	0	0.610555	0.678	0.275	0	12
RASGRP3	0	0.609031	0.554	0.164	0	12
SH2B3	0	0.60721	0.753	0.319	0	12
ABCA1	0	0.598646	0.678	0.308	0	12
SLC16A3	0	0.596108	0.697	0.308	0	12
USP36	0	0.591192	0.704	0.32	0	12
STK10	0	0.588989	0.62	0.206	0	12
HAUS8	0	0.588125	0.46	0.113	0	12
NFIL3	0	0.583976	0.612	0.249	0	12
EHD4	0	0.582587	0.651	0.252	0	12
CD276	0	0.577278	0.558	0.166	0	12
PXDC1	0	0.57503	0.567	0.197	0	12
ATF5	0	0.574354	0.477	0.137	0	12
UBE2F	0	0.56899	0.587	0.237	0	12
ISG20	0	0.566681	0.394	0.066	0	12
IL4R	0	0.566195	0.569	0.173	0	12
LUCAT1	0	0.566018	0.478	0.138	0	12
MBOAT7	0	0.564575	0.508	0.146	0	12
RBBP8	0	0.563984	0.435	0.132	0	12
RAP2B	0	0.562144	0.678	0.294	0	12
ATP6V1H	0	0.561456	0.603	0.241	0	12
PIM1	0	0.561367	0.384	0.101	0	12
FAM49A	0	0.556825	0.513	0.159	0	12
DEDD2	0	0.555597	0.653	0.271	0	12
H3F3B	0	0.554619	1	0.974	0	12
CD97	0	0.547603	0.386	0.09	0	12
NAA50	0	0.547275	0.669	0.292	0	12
TUBB2A	0	0.544539	0.533	0.181	0	12
ALAS1	0	0.539784	0.722	0.324	0	12
ATP6V0D1	0	0.5367	0.719	0.321	0	12
LGALS3	0	0.535596	0.322	0.062	0	12
ZSWIM6	0	0.535525	0.746	0.344	0	12
PLEKHO2	0	0.534432	0.59	0.204	0	12
GLIPR2	0	0.534251	0.373	0.055	0	12
PITPNA	0	0.527516	0.535	0.161	0	12
UBE2H	0	0.527154	0.624	0.25	0	12
ZNFX1	0	0.525038	0.602	0.21	0	12
ABCG1	0	0.519596	0.576	0.212	0	12
HIVEP2	0	0.516158	0.343	0.037	0	12
TRAF3	0	0.515748	0.459	0.098	0	12
MYO1E	0	0.514591	0.486	0.141	0	12
SPG20	0	0.514492	0.56	0.196	0	12
ALPK3	0	0.506907	0.552	0.181	0	12
FLNA	0	0.502649	0.371	0.059	0	12
NFATC1	0	0.501493	0.487	0.139	0	12
SRC	0	0.498658	0.406	0.071	0	12
PPARD	0	0.49589	0.505	0.144	0	12
MYO9B	0	0.495445	0.795	0.38	0	12
SIPA1L1	0	0.490825	0.355	0.091	0	12
MAP7D1	0	0.489999	0.579	0.215	0	12
RP11-138A9.1	0	0.488923	0.637	0.262	0	12
CORO1C	0	0.475886	0.51	0.163	0	12
EMD	0	0.472653	0.573	0.202	0	12
BCL3	0	0.472147	0.399	0.089	0	12
MAP4K3	0	0.467584	0.557	0.205	0	12
EMP1	0	0.464473	0.275	0.043	0	12
ACOT9	0	0.46084	0.475	0.165	0	12
DOK2	0	0.460377	0.424	0.129	0	12
CYB5D1	0	0.455263	0.361	0.106	0	12
FAM195A	0	0.453777	0.413	0.095	0	12
SLC15A3	0	0.450925	0.53	0.194	0	12
SNX8	0	0.450399	0.35	0.06	0	12
AEN	0	0.449449	0.366	0.081	0	12
GNA12	0	0.447724	0.467	0.144	0	12
UBE2Z	0	0.446352	0.562	0.206	0	12
NEU4	0	0.446132	0.304	0.048	0	12
CCR5	0	0.44408	0.327	0.066	0	12
INPP5F	0	0.441098	0.373	0.11	0	12
GATAD2A	0	0.440521	0.487	0.15	0	12
PPTC7	0	0.440275	0.517	0.179	0	12
PBDC1	0	0.438525	0.5	0.179	0	12
PLA2G7	0	0.437847	0.316	0.078	0	12
PPARG	0	0.435849	0.33	0.077	0	12
RELT	0	0.433894	0.508	0.176	0	12
TOM1	0	0.423944	0.39	0.09	0	12
MALAT1	0	0.423221	1	1	0	12
TTYH2	0	0.418427	0.395	0.11	0	12
ANKRD9	0	0.407571	0.397	0.12	0	12
ARHGEF2	0	0.402395	0.532	0.198	0	12
NFKBIB	0	0.401532	0.569	0.219	0	12
NQO2	0	0.400967	0.464	0.145	0	12
SEMA6B	0	0.397258	0.275	0.049	0	12
CCDC109B	0	0.396644	0.352	0.086	0	12
SCO2	0	0.396405	0.382	0.115	0	12
TMEM88	0	0.390743	0.342	0.074	0	12
CD82	0	0.382844	0.336	0.084	0	12
SERPINB8	0	0.3825	0.342	0.072	0	12
RALGDS	0	0.381064	0.319	0.083	0	12
SPATA2L	0	0.377729	0.322	0.079	0	12
LFNG	0	0.373331	0.329	0.077	0	12
USP2	0	0.370684	0.301	0.067	0	12
TMEM51	0	0.36774	0.352	0.092	0	12
MAFK	0	0.366774	0.415	0.13	0	12
FAM65A	0	0.364953	0.383	0.109	0	12
LRP12	0	0.358414	0.263	0.052	0	12
TPD52L2	0	0.350686	0.436	0.146	0	12
RFX1	0	0.349486	0.382	0.118	0	12
PANX1	0	0.346954	0.36	0.099	0	12
TICAM1	0	0.342527	0.374	0.105	0	12
GLRX2	0	0.339921	0.359	0.096	0	12
SMOX	0	0.314211	0.255	0.06	0	12
SLC43A3	0	0.310404	0.301	0.08	0	12
FAM57A	0	0.302723	0.256	0.058	0	12
NTMT1	0	0.296215	0.345	0.099	0	12
FURIN	0	0.294598	0.266	0.061	0	12
UBASH3B	0	0.279394	0.281	0.067	0	12
CRY2	0	0.269954	0.251	0.055	0	12
SAR1A	2.24671e-307	0.408883	0.574	0.227	5.15619e-303	12
MB21D2	2.68517e-307	0.307061	0.325	0.092	6.16246e-303	12
IRF7	4.88555e-307	0.537518	0.513	0.195	1.12123e-302	12
PNPLA8	6.37979e-307	0.56385	0.792	0.399	1.46416e-302	12
IL8	2.97196e-305	1.23556	0.957	0.735	6.82064e-301	12
ADM	4.18975e-305	0.421966	0.572	0.226	9.61547e-301	12
KLHL6	5.5583e-305	0.524784	0.742	0.352	1.27563e-300	12
ZC3H12C	7.95685e-304	0.432477	0.447	0.156	1.8261e-299	12
ARF6	1.07264e-303	0.445765	0.651	0.277	2.46172e-299	12
ACSL1	4.68016e-301	0.575663	0.635	0.279	1.0741e-296	12
HSP90AB1	6.10316e-301	0.598893	1	0.953	1.40067e-296	12
DNAJC2	8.04051e-299	0.461598	0.65	0.282	1.8453e-294	12
MDM2	1.57967e-298	0.789084	0.725	0.368	3.62534e-294	12
CCT5	9.82351e-298	0.512388	0.718	0.342	2.2545e-293	12
MAPK1IP1L	1.03844e-297	0.420939	0.579	0.236	2.38321e-293	12
PSMD7	9.82372e-297	0.431504	0.559	0.225	2.25454e-292	12
EZR	1.37234e-295	0.587449	0.78	0.388	3.14952e-291	12
GCH1	2.58128e-295	0.378023	0.453	0.159	5.92404e-291	12
HAVCR2	6.42551e-295	0.632989	0.934	0.659	1.47465e-290	12
POU2F2	7.0785e-295	0.569051	0.734	0.358	1.62452e-290	12
HNRNPC	1.13157e-294	0.582597	0.968	0.719	2.59696e-290	12
PLK3	1.58213e-294	0.550426	0.911	0.544	3.63099e-290	12
RPS16	9.2636e-294	0.53698	0.992	0.907	2.126e-289	12
ATP6V1C1	9.49482e-293	0.405599	0.52	0.2	2.17906e-288	12
CCT6A	2.54817e-292	0.563362	0.798	0.426	5.84805e-288	12
FNIP1	3.73037e-290	0.328702	0.392	0.128	8.5612e-286	12
AHSA1	4.18847e-290	0.582707	0.901	0.547	9.61253e-286	12
MATK	1.49743e-287	0.347963	0.304	0.086	3.4366e-283	12
LPXN	1.81879e-287	0.402439	0.459	0.166	4.17411e-283	12
GSPT1	1.9669e-285	0.528767	0.7	0.337	4.51403e-281	12
UBE2B	2.30809e-285	0.597799	0.885	0.541	5.29706e-281	12
IL1B	6.26656e-285	1.1457	0.961	0.72	1.43818e-280	12
RAB8B	6.48363e-284	0.521907	0.59	0.257	1.48799e-279	12
LACTB	4.6162e-283	0.502817	0.602	0.263	1.05942e-278	12
ITGAX	5.23847e-283	0.566757	0.881	0.535	1.20223e-278	12
AAED1	2.49435e-282	0.424666	0.625	0.27	5.72454e-278	12
ADPRHL2	1.22876e-281	0.31893	0.375	0.121	2.82e-277	12
PLEKHM2	1.39257e-281	0.385582	0.556	0.224	3.19595e-277	12
ASAP1	1.55289e-281	0.338411	0.374	0.122	3.56388e-277	12
MAPRE2	1.32221e-280	0.447722	0.557	0.229	3.03448e-276	12
BCAS2	2.35584e-279	0.718128	0.863	0.491	5.40665e-275	12
NDEL1	4.17735e-279	0.390653	0.53	0.209	9.58703e-275	12
BTBD19	5.28017e-279	0.277659	0.329	0.099	1.2118e-274	12
WIPF1	1.64485e-277	0.499787	0.65	0.294	3.77494e-273	12
SNX3	2.28166e-277	0.617107	0.843	0.495	5.23641e-273	12
DNTTIP2	7.32173e-276	0.52743	0.924	0.564	1.68034e-271	12
TNFAIP8	1.56297e-275	0.52612	0.369	0.124	3.58702e-271	12
OTUD4	1.78996e-275	0.359847	0.423	0.149	4.10795e-271	12
SAMD4B	2.29997e-275	0.358909	0.511	0.198	5.27843e-271	12
RP6-99M1.2	5.93567e-275	0.552659	0.708	0.342	1.36224e-270	12
MYC	6.56743e-275	0.522502	0.47	0.181	1.50723e-270	12
CCT3	1.8484e-273	0.534737	0.747	0.383	4.24208e-269	12
AC016831.7	2.34813e-273	0.355235	0.433	0.154	5.38896e-269	12
PEA15	2.49569e-272	0.526807	0.748	0.38	5.7276e-268	12
PQLC1	2.61472e-272	0.344431	0.462	0.171	6.00077e-268	12
EIF2AK3	2.67521e-271	0.318491	0.366	0.12	6.13962e-267	12
IPO7	1.84571e-270	0.393273	0.627	0.272	4.2359e-266	12
TTYH3	2.09582e-269	0.337557	0.423	0.15	4.80991e-265	12
SLC43A2	1.28092e-268	0.505809	0.65	0.301	2.9397e-264	12
MCL1	1.66797e-267	0.52277	0.995	0.806	3.828e-263	12
BZW1	4.06644e-265	0.518416	0.842	0.468	9.33247e-261	12
SNRPD1	1.14848e-264	0.366364	0.514	0.205	2.63577e-260	12
C9orf89	3.60224e-264	0.340643	0.4	0.14	8.26713e-260	12
RAB7A	1.94911e-263	0.543538	0.819	0.452	4.4732e-259	12
VIM	2.01675e-263	0.528299	0.415	0.157	4.62845e-259	12
MTHFD2	2.32218e-263	0.406486	0.577	0.245	5.32941e-259	12
CLN8	1.68095e-262	0.483684	0.701	0.339	3.85777e-258	12
ELOVL5	1.83342e-262	0.442049	0.597	0.263	4.2077e-258	12
PMEPA1	3.01821e-261	0.598798	0.774	0.42	6.9268e-257	12
PLEKHM1	4.07701e-261	0.30322	0.364	0.121	9.35673e-257	12
FAM214B	5.31799e-261	0.318609	0.36	0.119	1.22048e-256	12
PITPNB	3.78406e-259	0.376247	0.558	0.234	8.68442e-255	12
MS4A7	4.60923e-259	0.64748	0.942	0.692	1.05782e-254	12
UBE2D3	6.58849e-259	0.511026	0.963	0.718	1.51206e-254	12
PLEKHG2	7.11752e-259	0.266916	0.28	0.08	1.63347e-254	12
TYMP	1.44939e-257	0.574071	0.81	0.448	3.32635e-253	12
MRPL18	3.21477e-257	0.542535	0.906	0.549	7.37789e-253	12
KCTD20	1.22396e-256	0.338267	0.442	0.164	2.809e-252	12
MRPL14	3.75238e-256	0.342694	0.48	0.187	8.6117e-252	12
HSPA9	8.69899e-256	0.495773	0.906	0.566	1.99642e-251	12
RNF114	3.43341e-255	0.35749	0.523	0.211	7.87968e-251	12
SMAD3	8.6732e-255	0.311797	0.418	0.15	1.9905e-250	12
NCF1	2.4233e-253	0.704059	0.469	0.195	5.56148e-249	12
YWHAG	1.24469e-251	0.408659	0.571	0.246	2.85656e-247	12
BTG1	1.70113e-251	0.811098	0.983	0.833	3.9041e-247	12
CCR1	7.8764e-251	0.543744	0.637	0.303	1.80763e-246	12
SLC6A6	9.23697e-251	0.263448	0.266	0.075	2.11988e-246	12
FOXO1	1.22816e-250	0.365666	0.431	0.161	2.81864e-246	12
CCL5	2.40463e-250	0.551751	0.406	0.15	5.51862e-246	12
AVPI1	2.10432e-249	0.289445	0.262	0.074	4.82942e-245	12
ABCF1	3.41358e-249	0.422187	0.623	0.285	7.83417e-245	12
ALG2	8.16045e-249	0.280092	0.322	0.103	1.87282e-244	12
NAB2	3.36108e-248	0.315313	0.398	0.141	7.71368e-244	12
HNRNPM	1.09911e-247	0.519544	0.857	0.508	2.52245e-243	12
BIRC3	1.75563e-247	0.370907	0.342	0.114	4.02916e-243	12
HBEGF	2.64975e-247	0.542129	0.584	0.263	6.08119e-243	12
SEC61B	2.75224e-247	0.504115	0.77	0.412	6.3164e-243	12
FKBP4	6.40814e-247	0.555326	0.881	0.53	1.47067e-242	12
RRP7A	3.05558e-246	0.298492	0.438	0.164	7.01256e-242	12
TM2D2	4.40206e-246	0.368678	0.52	0.214	1.01027e-241	12
RANGAP1	4.57132e-246	0.334557	0.428	0.159	1.04912e-241	12
RNF19A	9.85598e-246	0.437077	0.553	0.239	2.26195e-241	12
DBI	3.45227e-245	0.4905	0.898	0.567	7.92296e-241	12
HIVEP3	4.05074e-245	0.378492	0.401	0.146	9.29645e-241	12
HES4	5.85983e-245	0.476676	0.451	0.177	1.34483e-240	12
CCL4	7.53999e-245	0.73403	0.998	0.879	1.73043e-240	12
CXCR4	1.30318e-244	0.410865	0.787	0.41	2.99079e-240	12
AP5B1	5.39848e-244	0.277347	0.303	0.094	1.23895e-239	12
ACBD3	2.33678e-243	0.454572	0.632	0.299	5.36292e-239	12
MFSD12	2.40144e-243	0.307914	0.503	0.2	5.51131e-239	12
PLEKHB2	9.6917e-243	0.437307	0.659	0.315	2.22425e-238	12
PTP4A2	9.78448e-243	0.480232	0.768	0.413	2.24554e-238	12
ZC3H15	1.68114e-242	0.481456	0.759	0.404	3.85821e-238	12
PDE8A	9.1754e-242	0.289522	0.325	0.106	2.10575e-237	12
ESYT2	5.17764e-240	0.262738	0.317	0.101	1.18827e-235	12
RNF19B	6.05489e-240	0.323128	0.38	0.135	1.3896e-235	12
ZNF277	9.09299e-240	0.291796	0.334	0.111	2.08684e-235	12
BCAT1	1.11522e-239	0.380758	0.486	0.196	2.55942e-235	12
NFKBIA	8.52955e-239	0.542503	0.994	0.881	1.95753e-234	12
JMJD1C	2.19719e-238	0.54548	0.926	0.628	5.04256e-234	12
ZNF622	2.22829e-238	0.389412	0.557	0.244	5.11393e-234	12
MARCKSL1	6.02761e-238	0.341814	0.36	0.124	1.38334e-233	12
CD83	6.87069e-238	0.519696	0.998	0.84	1.57682e-233	12
DNAJA1	2.91725e-237	0.441843	0.998	0.868	6.69508e-233	12
SERTAD1	5.59002e-237	0.44586	0.752	0.391	1.28291e-232	12
HSPH1	1.5534e-236	0.544526	1	0.898	3.56505e-232	12
YWHAZ	3.71557e-236	0.543988	0.9	0.583	8.52723e-232	12
TNFAIP2	4.31172e-235	0.455648	0.607	0.284	9.89541e-231	12
DENND5A	5.93092e-235	0.315073	0.441	0.171	1.36115e-230	12
UBE2E1	1.57222e-231	0.379371	0.541	0.236	3.60825e-227	12
GGA1	2.43407e-231	0.373094	0.672	0.318	5.58619e-227	12
BACH1	3.09504e-231	0.522801	0.764	0.424	7.10313e-227	12
ATP6V0E1	3.51527e-229	0.535319	0.857	0.528	8.06754e-225	12
PPID	4.34377e-229	0.340929	0.491	0.203	9.96894e-225	12
EIF3J	1.4927e-228	0.442033	0.835	0.47	3.42574e-224	12
HIC1	2.024e-228	0.412879	0.334	0.116	4.64507e-224	12
RTN4	3.92656e-228	0.487406	0.967	0.77	9.01146e-224	12
CYTH1	5.89959e-228	0.340189	0.506	0.213	1.35396e-223	12
PPIL4	1.45992e-227	0.408498	0.631	0.3	3.35051e-223	12
FDX1	1.7803e-226	0.39824	0.484	0.202	4.08578e-222	12
HLA-C	2.80153e-226	0.485268	0.985	0.829	6.4295e-222	12
MT1X	4.17352e-226	0.504092	0.404	0.156	9.57822e-222	12
CD40	5.64664e-226	0.369091	0.394	0.149	1.2959e-221	12
SIK2	3.99876e-225	0.283071	0.343	0.118	9.17715e-221	12
ITGAV	4.91414e-225	0.401047	0.602	0.281	1.12779e-220	12
DUSP8	1.43698e-223	0.273289	0.258	0.077	3.29786e-219	12
IDS	2.599e-223	0.474994	0.787	0.441	5.96471e-219	12
GEM	1.23708e-222	0.52799	0.502	0.221	2.8391e-218	12
ATP1B1	1.31522e-222	0.44292	0.731	0.388	3.01843e-218	12
KIF1B	1.70076e-221	0.307459	0.425	0.166	3.90325e-217	12
RP11-138A9.2	4.86875e-221	0.326001	0.554	0.241	1.11738e-216	12
BCL7B	5.92767e-221	0.321658	0.519	0.222	1.3604e-216	12
SUPT5H	7.42689e-221	0.317805	0.503	0.213	1.70447e-216	12
RCOR1	9.18067e-221	0.324344	0.469	0.192	2.10696e-216	12
HDGF	1.02679e-220	0.322184	0.444	0.178	2.35648e-216	12
SLBP	1.27319e-220	0.357897	0.477	0.2	2.92197e-216	12
NXN	3.70719e-220	0.352702	0.311	0.104	8.508e-216	12
PEAK1	3.84838e-220	0.288924	0.456	0.182	8.83202e-216	12
APOC1	5.15969e-220	0.491258	0.904	0.573	1.18415e-215	12
JARID2	1.04887e-219	0.337057	0.415	0.16	2.40715e-215	12
GAB3	3.28235e-219	0.326643	0.409	0.157	7.533e-215	12
ELL2	1.01981e-218	0.434239	0.9	0.569	2.34047e-214	12
GABARAPL1	4.2791e-218	0.442183	0.809	0.446	9.82054e-214	12
CLIC1	4.80265e-218	0.501322	0.847	0.514	1.10221e-213	12
DNAJC8	1.10152e-216	0.42699	0.721	0.379	2.528e-212	12
HSBP1	4.77241e-216	0.368742	0.636	0.305	1.09527e-211	12
REV3L	5.37914e-216	0.419553	0.571	0.265	1.23451e-211	12
FGD4	6.67557e-216	0.586341	0.892	0.613	1.53204e-211	12
PLSCR1	1.22871e-215	0.476776	0.775	0.428	2.81989e-211	12
CSNK1A1	1.30716e-215	0.479041	0.905	0.609	2.99993e-211	12
NR1H2	4.61033e-215	0.312928	0.493	0.208	1.05807e-210	12
RAPGEF1	6.1411e-215	0.375025	0.684	0.344	1.40938e-210	12
MAP1LC3A	7.84047e-214	0.300017	0.422	0.165	1.79939e-209	12
MRPL54	1.09643e-212	0.291172	0.441	0.178	2.5163e-208	12
ZFYVE16	1.75597e-212	0.573071	0.669	0.36	4.02995e-208	12
VMO1	2.79763e-212	0.373055	0.331	0.118	6.42055e-208	12
SH3GL1	9.83146e-211	0.260635	0.345	0.123	2.25632e-206	12
WDR43	9.95013e-211	0.324775	0.488	0.207	2.28355e-206	12
EDEM1	1.16146e-210	0.325201	0.426	0.171	2.66556e-206	12
EI24	1.16341e-210	0.354434	0.517	0.227	2.67002e-206	12
UPP1	1.92047e-210	0.38933	0.484	0.209	4.40747e-206	12
POMP	3.23243e-210	0.464175	0.816	0.483	7.41843e-206	12
RYBP	3.67681e-210	0.312869	0.587	0.267	8.43828e-206	12
METAP2	7.79582e-210	0.395267	0.731	0.387	1.78914e-205	12
PDGFB	8.31522e-209	0.511369	0.845	0.519	1.90834e-204	12
ZNF703	9.87008e-209	0.369158	0.508	0.223	2.26518e-204	12
GPR132	2.94297e-208	0.256036	0.333	0.117	6.75412e-204	12
AZIN1	7.94038e-208	0.388601	0.735	0.384	1.82232e-203	12
MESDC1	1.16723e-207	0.312887	0.447	0.184	2.67879e-203	12
2024-03-03	1.56803e-207	0.347324	0.442	0.182	3.59863e-203	12
MYADM	2.49166e-207	0.373349	0.849	0.482	5.71836e-203	12
KHDRBS1	2.63259e-207	0.370866	0.66	0.328	6.0418e-203	12
EMR2	8.03561e-207	0.270776	0.312	0.108	1.84417e-202	12
RNF10	1.61766e-206	0.260567	0.452	0.184	3.71253e-202	12
PKNOX1	1.62772e-206	0.279729	0.516	0.223	3.73561e-202	12
PHF1	5.4229e-206	0.257238	0.393	0.151	1.24455e-201	12
CKS2	1.43582e-205	0.451666	0.607	0.295	3.29521e-201	12
RNF149	9.54628e-205	0.39269	0.734	0.389	2.19087e-200	12
CSRNP1	1.81072e-204	0.456672	0.798	0.445	4.15561e-200	12
OASL	3.0032e-203	0.365507	0.304	0.105	6.89234e-199	12
CSGALNACT2	3.59954e-201	0.265934	0.285	0.095	8.26096e-197	12
ETF1	6.71381e-201	0.408505	0.821	0.466	1.54082e-196	12
TUBB4B	1.40286e-200	0.357116	0.833	0.474	3.21956e-196	12
ARF1	3.6977e-200	0.380277	0.79	0.438	8.48623e-196	12
BTG3	1.16464e-199	0.377414	0.628	0.308	2.67286e-195	12
ISG15	1.32153e-199	0.632826	0.511	0.235	3.03291e-195	12
PI4K2A	9.72056e-199	0.288666	0.477	0.203	2.23087e-194	12
TMBIM1	1.26482e-198	0.308501	0.495	0.216	2.90277e-194	12
PRNP	5.78385e-198	0.576905	0.752	0.434	1.32739e-193	12
TANK	6.37178e-198	0.457081	0.663	0.346	1.46232e-193	12
LRRC59	6.54062e-198	0.288355	0.45	0.189	1.50107e-193	12
SNRPB	7.13975e-198	0.386162	0.759	0.414	1.63857e-193	12
RAN	8.06467e-198	0.425989	0.84	0.504	1.85084e-193	12
IL6R	5.13725e-197	0.365814	0.724	0.384	1.179e-192	12
RIPK2	1.12497e-196	0.323348	0.621	0.299	2.5818e-192	12
ATP6V1B2	1.55303e-196	0.414333	0.791	0.459	3.5642e-192	12
RCC2	3.33296e-196	0.347024	0.614	0.298	7.64914e-192	12
SPATA13	5.27131e-195	0.414492	0.822	0.478	1.20977e-190	12
MGAT1	1.11291e-193	0.466113	0.78	0.458	2.55413e-189	12
C11orf73	4.44269e-193	0.28681	0.401	0.162	1.0196e-188	12
TES	5.65932e-193	0.254541	0.314	0.112	1.29881e-188	12
TRIM26	6.79257e-193	0.257716	0.377	0.147	1.55889e-188	12
ANKRD11	8.49501e-193	0.525126	0.862	0.591	1.9496e-188	12
HDLBP	1.48978e-192	0.319639	0.51	0.231	3.41906e-188	12
CAMSAP1	1.71369e-192	0.271736	0.395	0.157	3.93293e-188	12
ICOSLG	2.87414e-192	0.297311	0.47	0.203	6.59615e-188	12
ARG2	2.43296e-191	0.35135	0.431	0.182	5.58365e-187	12
HIST2H2AC	1.12647e-190	0.332931	0.542	0.253	2.58524e-186	12
MORC3	2.58917e-189	0.352192	0.602	0.296	5.94215e-185	12
NDUFV2	1.23961e-188	0.379713	0.585	0.288	2.84489e-184	12
FLT1	1.27689e-188	0.296332	0.316	0.115	2.93047e-184	12
SYAP1	3.42183e-186	0.38562	0.812	0.475	7.8531e-182	12
MAPKAPK2	3.72146e-186	0.272166	0.55	0.253	8.54074e-182	12
LYN	4.76918e-186	0.460626	0.801	0.489	1.09453e-181	12
ELAVL4	4.50096e-185	0.303474	0.295	0.104	1.03297e-180	12
UCP2	6.00864e-184	0.397427	0.597	0.3	1.37898e-179	12
ABI1	6.22198e-184	0.394193	0.797	0.472	1.42794e-179	12
SPATS2L	8.05941e-184	0.34289	0.53	0.249	1.84963e-179	12
SAT1	1.45458e-183	0.359164	1	0.983	3.33827e-179	12
C16orf72	4.50813e-183	0.263604	0.503	0.225	1.03462e-178	12
CCL20	1.42958e-182	1.09049	0.281	0.103	3.28088e-178	12
SAFB2	1.49454e-182	0.297634	0.657	0.333	3.42997e-178	12
PUF60	7.39047e-182	0.259171	0.453	0.195	1.69611e-177	12
RAB1A	8.48226e-182	0.371228	0.809	0.47	1.94668e-177	12
CEBPZ	1.07413e-181	0.367029	0.742	0.413	2.46513e-177	12
IFI27	2.75864e-181	0.309048	0.31	0.113	6.33107e-177	12
SERPINB9	1.44057e-180	0.456177	0.897	0.595	3.30611e-176	12
KLF6	4.23273e-180	0.438168	0.997	0.891	9.71412e-176	12
SPP1	1.62807e-179	0.540346	0.992	0.877	3.73641e-175	12
RIT1	2.25406e-178	0.380939	0.59	0.3	5.17306e-174	12
ETV3	3.34111e-178	0.349914	0.629	0.321	7.66786e-174	12
TPM4	5.6621e-178	0.412076	0.637	0.331	1.29945e-173	12
NCL	8.05572e-178	0.415595	0.951	0.709	1.84879e-173	12
ABI2	6.62649e-177	0.300745	0.605	0.296	1.52078e-172	12
PDGFA	1.22157e-176	0.294685	0.627	0.309	2.8035e-172	12
RPGR	3.95289e-176	0.263253	0.26	0.089	9.07188e-172	12
CAST	5.82199e-176	0.521796	0.784	0.493	1.33615e-171	12
MSN	6.81811e-176	0.455341	0.719	0.412	1.56476e-171	12
B2M	8.41917e-176	0.391844	0.999	0.956	1.9322e-171	12
SERPINH1	1.02613e-175	0.339496	0.646	0.336	2.35496e-171	12
ARF4	3.12673e-175	0.356869	0.71	0.386	7.17583e-171	12
SGK1	3.40208e-175	0.447885	0.982	0.826	7.80777e-171	12
AKIRIN1	4.77551e-175	0.313128	0.608	0.306	1.09598e-170	12
ZBTB7A	5.13144e-175	0.305613	0.635	0.321	1.17767e-170	12
ZFAS1	7.12899e-175	0.501369	0.881	0.605	1.6361e-170	12
GNG5	7.80082e-175	0.388775	0.808	0.48	1.79029e-170	12
ATF4	2.12139e-174	0.387749	0.865	0.544	4.8686e-170	12
NBL1	5.99944e-174	0.251789	0.42	0.178	1.37687e-169	12
DNAJB2	7.27505e-174	0.273791	0.449	0.198	1.66962e-169	12
COPS2	5.90462e-173	0.290484	0.536	0.255	1.35511e-168	12
GOLGA4	1.58824e-172	0.423591	0.828	0.53	3.645e-168	12
AKAP13	9.93864e-172	0.440104	0.928	0.701	2.28092e-167	12
SNAP23	1.84211e-171	0.412702	0.831	0.513	4.22765e-167	12
DKC1	3.45677e-171	0.254781	0.377	0.155	7.93328e-167	12
RAB10	5.35178e-171	0.373868	0.628	0.33	1.22823e-166	12
GAPDH	6.46217e-171	0.513252	0.941	0.729	1.48307e-166	12
RALGAPA1	7.65182e-171	0.268867	0.47	0.212	1.75609e-166	12
OSER1	1.07234e-170	0.325876	0.636	0.325	2.46103e-166	12
ADRM1	1.14371e-170	0.257455	0.449	0.199	2.62482e-166	12
CCT8	2.19492e-170	0.315524	0.626	0.32	5.03735e-166	12
PAFAH1B1	3.41383e-169	0.371299	0.787	0.469	7.83475e-165	12
UBE2R2	1.07959e-167	0.290646	0.5	0.235	2.47765e-163	12
NDUFA6	7.05446e-167	0.253949	0.432	0.189	1.619e-162	12
TXNL1	7.39283e-167	0.261907	0.555	0.269	1.69665e-162	12
RAPH1	8.04399e-167	0.265369	0.564	0.271	1.8461e-162	12
MRFAP1	2.28006e-166	0.318263	0.698	0.376	5.23274e-162	12
TALDO1	3.12642e-165	0.445462	0.487	0.241	7.17514e-161	12
SNAPC1	6.61296e-165	0.265978	0.454	0.206	1.51768e-160	12
GCLC	1.02602e-164	0.347322	0.39	0.169	2.35471e-160	12
RNF145	7.07395e-163	0.453599	0.676	0.392	1.62347e-158	12
ZDBF2	8.98655e-163	0.264976	0.257	0.091	2.06241e-158	12
RSAD2	2.35417e-162	0.526186	0.278	0.105	5.40281e-158	12
FMNL1	5.37089e-161	0.272566	0.682	0.361	1.23262e-156	12
IL10RA	1.04746e-160	0.35154	0.826	0.503	2.40393e-156	12
UFM1	1.18645e-160	0.343546	0.596	0.311	2.7229e-156	12
OAZ1	2.11264e-159	0.402306	0.969	0.825	4.84851e-155	12
CTNNB1	2.9558e-159	0.271698	0.595	0.3	6.78356e-155	12
EIF5B	2.64705e-158	0.35198	0.712	0.401	6.07497e-154	12
G3BP1	5.28142e-158	0.29156	0.597	0.307	1.21209e-153	12
VMP1	2.74189e-157	0.348142	0.939	0.679	6.29265e-153	12
GTPBP4	8.84668e-156	0.26765	0.581	0.293	2.03031e-151	12
FYTTD1	1.54537e-155	0.283566	0.581	0.293	3.54663e-151	12
NLRP3	2.51771e-155	0.372762	0.724	0.42	5.77815e-151	12
MGLL	4.02353e-155	0.273272	0.286	0.109	9.234e-151	12
AC010642.1	6.00244e-154	0.253914	0.393	0.172	1.37756e-149	12
GPBP1	6.47062e-154	0.334357	0.967	0.743	1.48501e-149	12
PRRC2C	6.86249e-154	0.373081	0.95	0.74	1.57494e-149	12
SPI1	8.38051e-154	0.348873	0.731	0.421	1.92333e-149	12
CCT2	9.66645e-154	0.341165	0.733	0.42	2.21845e-149	12
TMED5	2.74014e-152	0.28861	0.686	0.374	6.28861e-148	12
NONO	9.02455e-152	0.284219	0.615	0.322	2.07113e-147	12
PADI2	9.81628e-152	0.386434	0.524	0.266	2.25284e-147	12
SIRPA	1.36031e-151	0.27359	0.612	0.317	3.12191e-147	12
EIF5	6.93956e-150	0.324604	0.99	0.822	1.59263e-145	12
MORF4L2	5.9163e-148	0.281581	0.894	0.571	1.35779e-143	12
NSRP1	8.69532e-148	0.298085	0.565	0.293	1.99558e-143	12
FAM105B	5.82966e-146	0.338856	0.749	0.436	1.33791e-141	12
HNRNPF	1.99658e-145	0.31008	0.743	0.43	4.58215e-141	12
KMT2E	3.46217e-145	0.349754	0.837	0.543	7.94567e-141	12
SIK1	9.8367e-145	0.356545	0.713	0.409	2.25752e-140	12
PPP1R2	2.09475e-144	0.288588	0.688	0.39	4.80745e-140	12
NAF1	1.22948e-143	0.30465	0.583	0.306	2.82166e-139	12
VPS26A	1.48131e-143	0.251831	0.49	0.24	3.39961e-139	12
ARIH1	2.1173e-143	0.259953	0.627	0.332	4.85921e-139	12
ALCAM	2.47837e-143	0.251266	0.378	0.168	5.68785e-139	12
CYLD	2.98479e-142	0.258971	0.74	0.428	6.8501e-138	12
PPP2CA	7.57021e-141	0.276161	0.642	0.349	1.73736e-136	12
PRDM1	8.78777e-141	0.301886	0.577	0.306	2.01679e-136	12
DYNLL1	1.41152e-140	0.36131	0.817	0.525	3.23943e-136	12
RAB21	2.89167e-140	0.267121	0.676	0.373	6.63639e-136	12
TAF9	2.9463e-139	0.310564	0.463	0.222	6.76176e-135	12
JMJD6	1.54865e-136	0.265289	0.744	0.424	3.55414e-132	12
NRBF2	3.50571e-135	0.269275	0.541	0.28	8.04561e-131	12
MBP	3.89453e-135	0.325862	0.67	0.382	8.93795e-131	12
APOE	6.90972e-135	0.332214	0.998	0.91	1.58578e-130	12
ISG20L2	8.15812e-134	0.25131	0.624	0.337	1.87229e-129	12
CNBP	1.24649e-132	0.307132	0.736	0.44	2.8607e-128	12
NAP1L1	1.14995e-131	0.348658	0.885	0.611	2.63914e-127	12
PFDN2	5.28764e-131	0.272111	0.623	0.342	1.21351e-126	12
VDAC1	4.74543e-130	0.312229	0.693	0.407	1.08908e-125	12
VDAC2	5.16193e-130	0.272756	0.686	0.39	1.18466e-125	12
RB1CC1	2.19829e-129	0.287006	0.546	0.291	5.04508e-125	12
SKI	5.24333e-129	0.253247	0.64	0.355	1.20335e-124	12
FPR1	6.83265e-129	0.279383	0.737	0.434	1.56809e-124	12
DNAJB9	8.17088e-129	0.260987	0.434	0.212	1.87522e-124	12
CXCL16	1.52613e-128	0.368046	0.836	0.549	3.50247e-124	12
SPEN	2.75886e-128	0.262645	0.643	0.362	6.33158e-124	12
DDX24	3.14349e-128	0.3292	0.911	0.655	7.2143e-124	12
ARL6IP1	3.30415e-128	0.316676	0.877	0.594	7.58303e-124	12
CCL3L1	2.51816e-127	0.420145	0.832	0.524	5.77918e-123	12
RPS9	3.00475e-125	0.292411	0.992	0.893	6.89591e-121	12
MANF	3.19948e-124	0.252104	0.384	0.182	7.3428e-120	12
SCIN	3.8598e-124	0.29486	0.782	0.48	8.85825e-120	12
MATR3	6.83538e-124	0.285589	0.823	0.531	1.56872e-119	12
CCT4	1.05354e-123	0.258452	0.791	0.483	2.41787e-119	12
YTHDC1	2.97765e-121	0.278965	0.842	0.549	6.8337e-117	12
ID2	3.97565e-121	0.250472	0.947	0.731	9.12411e-117	12
CD300A	8.25712e-121	0.281442	0.576	0.318	1.89501e-116	12
RAB2A	2.29783e-120	0.279423	0.735	0.442	5.27353e-116	12
DDX21	5.17682e-120	0.314397	0.915	0.633	1.18808e-115	12
U2AF1	1.03628e-119	0.259821	0.946	0.714	2.37826e-115	12
CALM1	2.72667e-118	0.394576	0.927	0.732	6.25771e-114	12
PSMA7	9.26873e-117	0.300653	0.775	0.487	2.12717e-112	12
PELI1	1.02274e-116	0.419317	0.777	0.53	2.34719e-112	12
CCND1	1.16384e-116	0.257627	0.561	0.306	2.67101e-112	12
CLTA	2.96137e-116	0.301743	0.743	0.458	6.79635e-112	12
MTCH1	5.86707e-115	0.25583	0.733	0.439	1.34649e-110	12
ITGB1	2.39825e-111	0.326613	0.786	0.514	5.50399e-107	12
GUK1	6.65613e-111	0.26491	0.574	0.322	1.52758e-106	12
TACC1	1.46275e-109	0.292717	0.827	0.553	3.35702e-105	12
HNRNPH3	3.75161e-108	0.256864	0.783	0.493	8.60995e-104	12
ZNF331	1.54546e-107	0.297438	0.765	0.486	3.54683e-103	12
SUB1	2.91851e-104	0.254518	0.774	0.491	6.69799e-100	12
DEK	1.09099e-102	0.280751	0.801	0.524	2.50381e-98	12
EIF4G2	3.77498e-102	0.261495	0.903	0.647	8.66357e-98	12
JAK1	1.48114e-101	0.264704	0.702	0.435	3.39922e-97	12
UBC	5.02099e-98	0.305162	1	0.985	1.15232e-93	12
CDC42	6.15919e-96	0.266514	0.904	0.658	1.41353e-91	12
BRI3	5.25041e-95	0.278937	0.78	0.515	1.20497e-90	12
RPL36AL	8.51138e-95	0.290978	0.891	0.65	1.95336e-90	12
CHCHD2	3.26124e-93	0.251923	0.801	0.529	7.48454e-89	12
SMS	1.62951e-92	0.265614	0.477	0.272	3.73973e-88	12
SEC62	3.29711e-90	0.258966	0.831	0.574	7.56686e-86	12
RSRC2	2.0613e-84	0.291986	0.932	0.724	4.73068e-80	12
GOLGB1	2.06657e-84	0.265743	0.821	0.583	4.74277e-80	12
ZEB2	8.79463e-84	0.272367	0.875	0.653	2.01837e-79	12
PLEKHO1	6.95652e-82	0.315491	0.801	0.567	1.59652e-77	12
OGFRL1	1.47938e-72	0.39677	0.91	0.762	3.39517e-68	12
NCOA7	4.07677e-68	0.344382	0.52	0.334	9.35619e-64	12
IL18	2.60733e-52	0.251452	0.815	0.63	5.98383e-48	12
ABL2	0	2.45641	0.668	0.395	0	14
KDM6B	0	1.98277	0.804	0.549	0	14
NEAT1	0	1.94139	0.997	0.99	0	14
MT-CO2	0	1.25789	0.975	0.968	0	14
MT-ATP6	0	1.12598	0.985	0.988	0	14
MALAT1	0	0.99108	1	1	0	14
MT-CO1	8.65946e-288	1.16891	0.967	0.975	1.98735e-283	14
XIST	1.02927e-285	1.25926	0.858	0.767	2.36218e-281	14
MT-ND4	1.542e-284	1.01494	0.984	0.981	3.53889e-280	14
MT-ND1	3.24133e-274	1.05015	0.975	0.972	7.43885e-270	14
MT-CYB	2.11286e-273	1.0291	0.972	0.973	4.84902e-269	14
REL	1.4113e-270	1.42124	0.912	0.865	3.23893e-266	14
MT-ND2	2.24409e-267	1.02144	0.959	0.962	5.15019e-263	14
MT-CO3	8.98138e-232	1.0176	0.973	0.973	2.06123e-227	14
DNAJA4	5.47395e-228	1.58004	0.81	0.685	1.25627e-223	14
MT-ND3	1.69553e-222	0.911264	0.971	0.976	3.89124e-218	14
SPAG9	1.74224e-189	1.51806	0.708	0.613	3.99845e-185	14
FAM133B	6.35487e-170	1.21304	0.785	0.774	1.45844e-165	14
CHD2	1.13499e-168	1.3741	0.72	0.696	2.6048e-164	14
PDE4DIP	5.7614e-154	1.69179	0.583	0.449	1.32224e-149	14
NFKB1	1.86248e-151	1.36482	0.647	0.488	4.27439e-147	14
DNAJB6	1.3077e-118	1.21788	0.822	0.806	3.00118e-114	14
MT-ND5	8.79728e-117	0.716772	0.885	0.921	2.01898e-112	14
GPBP1	6.64839e-113	0.990998	0.733	0.752	1.52581e-108	14
CFLAR	1.42079e-105	1.7685	0.626	0.598	3.2607e-101	14
NFKBID	1.45867e-103	1.19119	0.583	0.492	3.34766e-99	14
NR4A1	1.04124e-101	0.791686	0.854	0.784	2.38964e-97	14
CCNL1	4.57585e-99	0.770747	0.845	0.863	1.05016e-94	14
ALPK3	1.15043e-96	1.51191	0.336	0.191	2.64024e-92	14
HSPH1	3.35408e-88	0.857915	0.926	0.901	7.69763e-84	14
MMP19	3.09167e-87	1.55179	0.255	0.121	7.09538e-83	14
ITGAX	2.02456e-86	1.42057	0.574	0.548	4.64637e-82	14
CHORDC1	3.71143e-86	0.899574	0.759	0.747	8.51772e-82	14
TCF25	4.05734e-85	0.904189	0.696	0.759	9.3116e-81	14
NR4A3	9.22588e-85	1.11552	0.622	0.512	2.11734e-80	14
WSB1	3.00384e-83	0.769474	0.806	0.893	6.89382e-79	14
SFPQ	6.25095e-82	0.733895	0.773	0.833	1.43459e-77	14
ANKRD12	3.17494e-81	1.55764	0.609	0.592	7.2865e-77	14
MAP2K3	5.26145e-77	1.10659	0.472	0.371	1.2075e-72	14
GLS	5.26143e-76	0.948788	0.658	0.677	1.2075e-71	14
SON	1.17405e-75	0.658802	0.811	0.908	2.69445e-71	14
CSF1	9.30436e-74	1.16621	0.414	0.27	2.13535e-69	14
RASGEF1B	1.00083e-73	0.94567	0.557	0.451	2.29691e-69	14
MACF1	4.10847e-73	1.3416	0.518	0.475	9.42893e-69	14
NRP2	1.83186e-72	1.2775	0.528	0.442	4.20412e-68	14
NFKB2	5.37945e-70	1.19617	0.426	0.333	1.23458e-65	14
RANBP2	2.33108e-69	1.52515	0.517	0.472	5.34983e-65	14
KLF6	2.42818e-67	0.489831	0.906	0.895	5.57267e-63	14
AKAP13	9.48857e-65	0.973308	0.657	0.711	2.17763e-60	14
OLR1	1.47851e-60	0.550628	0.842	0.865	3.39317e-56	14
LMNA	8.31446e-60	1.11099	0.382	0.254	1.90817e-55	14
MIR24-2	2.8672e-59	1.10034	0.496	0.426	6.58022e-55	14
HSPD1	4.32716e-58	0.483347	0.941	0.913	9.93083e-54	14
FGFR1	1.09495e-57	1.30052	0.291	0.184	2.51291e-53	14
MYO9B	3.64452e-57	1.25307	0.446	0.394	8.36417e-53	14
USP36	2.32079e-50	1.35354	0.401	0.332	5.3262e-46	14
NEDD9	3.90946e-49	0.983762	0.45	0.374	8.97221e-45	14
GOLGA4	4.81483e-49	1.30956	0.532	0.541	1.105e-44	14
GBP2	1.1038e-48	1.46837	0.357	0.27	2.53323e-44	14
ZNF267	4.02159e-48	1.10074	0.461	0.402	9.22955e-44	14
ATP6V0A1	5.67994e-48	0.994684	0.517	0.502	1.30355e-43	14
FNIP2	5.79679e-48	1.27857	0.428	0.369	1.33036e-43	14
AFF4	7.71477e-48	0.986052	0.555	0.579	1.77054e-43	14
EIF5	4.67177e-47	0.556186	0.774	0.829	1.07217e-42	14
HNRNPC	3.55534e-46	0.710734	0.654	0.731	8.15952e-42	14
MIR29A	5.2587e-46	1.18567	0.317	0.229	1.20687e-41	14
JMJD1C	1.10345e-45	1.09045	0.587	0.64	2.53242e-41	14
MCL1	1.24976e-45	0.541165	0.776	0.814	2.86819e-41	14
GK	6.04406e-41	1.30402	0.346	0.268	1.38711e-36	14
HNRNPA2B1	9.86484e-41	0.369568	0.911	0.971	2.26398e-36	14
NFAT5	1.71392e-40	1.14837	0.392	0.341	3.93344e-36	14
GOLGB1	1.87003e-38	1.15449	0.551	0.593	4.29171e-34	14
PLK3	2.82324e-38	0.888536	0.54	0.558	6.47934e-34	14
NABP1	1.75568e-37	1.1133	0.612	0.657	4.02928e-33	14
STX4	1.96198e-37	1.09924	0.533	0.528	4.50275e-33	14
PRRC2C	8.58969e-37	0.872193	0.642	0.75	1.97133e-32	14
SRRM2	2.1735e-36	0.550524	0.76	0.884	4.98818e-32	14
NR4A2	1.00895e-34	0.487821	0.752	0.694	2.31553e-30	14
ARID5B	3.12981e-34	0.92466	0.44	0.376	7.18291e-30	14
EIF4E	7.36002e-32	1.13727	0.559	0.546	1.68912e-27	14
RBM39	1.42884e-31	0.480931	0.75	0.88	3.27918e-27	14
PPP1R15B	2.16092e-30	0.897973	0.518	0.539	4.95931e-26	14
NPIPB5	1.34745e-29	0.850491	0.27	0.204	3.09239e-25	14
SKIL	1.18758e-28	0.551647	0.697	0.803	2.72549e-24	14
MT-ND6	1.95368e-28	0.932468	0.293	0.237	4.48369e-24	14
VMP1	2.14342e-28	0.792528	0.622	0.69	4.91914e-24	14
SAT1	1.71626e-27	0.358297	0.952	0.985	3.93882e-23	14
PKNOX1	3.5351e-27	0.960898	0.29	0.233	8.11305e-23	14
RBM25	5.72255e-27	0.741007	0.628	0.748	1.31333e-22	14
HNRNPU	8.12057e-27	0.584401	0.752	0.837	1.86367e-22	14
RYR1	7.28943e-26	0.928278	0.258	0.199	1.67292e-21	14
ANKRD11	4.57264e-25	1.0935	0.529	0.603	1.04942e-20	14
SQSTM1	8.62029e-25	0.436237	0.631	0.649	1.97836e-20	14
CPEB4	4.78501e-24	0.703525	0.594	0.671	1.09816e-19	14
GGA1	5.396e-24	0.850311	0.357	0.331	1.23838e-19	14
EWSR1	2.37388e-23	0.820018	0.416	0.427	5.44805e-19	14
B3GNT5	2.37763e-23	0.64018	0.587	0.631	5.45666e-19	14
MT-ND4L	4.37369e-23	0.552144	0.629	0.74	1.00376e-18	14
ABCA1	4.97146e-23	1.14109	0.347	0.321	1.14095e-18	14
JPX	6.04403e-23	0.357288	0.146	0.28	1.38711e-18	14
ELL2	7.41903e-23	0.734977	0.545	0.582	1.70267e-18	14
SPEN	8.16111e-23	1.13573	0.382	0.372	1.87298e-18	14
PLAUR	6.08667e-22	0.43358	0.527	0.478	1.39689e-17	14
RP11-138A9.1	1.88644e-21	0.918339	0.311	0.275	4.32937e-17	14
PDE4B	4.07379e-21	0.692605	0.43	0.397	9.34934e-17	14
FUS	8.53528e-21	0.62138	0.692	0.84	1.95885e-16	14
REV3L	4.99897e-20	1.07105	0.311	0.276	1.14726e-15	14
INHBA	4.72132e-19	1.45321	0.284	0.225	1.08354e-14	14
OXR1	7.07573e-19	0.261629	0.159	0.288	1.62388e-14	14
PHIP	1.50425e-18	0.319301	0.219	0.383	3.45224e-14	14
PADI2	1.67462e-18	0.251089	0.155	0.279	3.84326e-14	14
UBE2I	1.00165e-17	0.258728	0.184	0.328	2.29879e-13	14
ADAM17	1.13866e-17	0.843556	0.414	0.437	2.61322e-13	14
DST	3.73995e-17	0.273894	0.244	0.41	8.58318e-13	14
AKAP9	4.38034e-17	0.28976	0.306	0.505	1.00529e-12	14
SAFB	5.31015e-17	0.305923	0.157	0.283	1.21868e-12	14
RNF145	6.33412e-17	0.269894	0.236	0.407	1.45368e-12	14
ENSA	4.28948e-16	0.254889	0.23	0.396	9.84435e-12	14
ATP13A3	1.08443e-15	0.847837	0.333	0.322	2.48877e-11	14
NEU1	1.12596e-15	0.495816	0.66	0.704	2.58408e-11	14
PHACTR4	1.73391e-15	0.317932	0.155	0.271	3.97933e-11	14
CAST	1.8159e-15	0.389082	0.308	0.509	4.16748e-11	14
ARFGAP3	3.70181e-15	0.896269	0.294	0.27	8.49565e-11	14
SDCBP	6.02625e-15	0.641028	0.546	0.613	1.38302e-10	14
FAM13A	6.12103e-15	0.343878	0.189	0.318	1.40478e-10	14
ZNF326	1.74636e-14	0.250739	0.197	0.332	4.0079e-10	14
PPP2R2A	2.31179e-14	0.25074	0.207	0.349	5.30556e-10	14
MYCBP2	2.80402e-14	0.257165	0.372	0.595	6.43522e-10	14
ISG20L2	3.10667e-14	0.952327	0.349	0.348	7.12981e-10	14
MUM1	5.61223e-14	0.277316	0.29	0.47	1.28801e-09	14
POU2F2	8.8449e-14	0.963435	0.367	0.372	2.0299e-09	14
ASH1L	1.09329e-13	0.788942	0.447	0.514	2.5091e-09	14
PCM1	1.18313e-13	0.250357	0.322	0.524	2.71529e-09	14
AHCYL1	1.50026e-13	0.304737	0.204	0.339	3.44309e-09	14
RAPGEF2	1.88591e-13	0.935559	0.28	0.26	4.32816e-09	14
BAZ2B	2.3336e-13	0.252892	0.296	0.477	5.35561e-09	14
ANKLE2	2.83222e-13	0.943555	0.327	0.328	6.49995e-09	14
SYNCRIP	4.93065e-13	0.254266	0.262	0.427	1.13159e-08	14
ENGASE	5.54931e-13	0.89373	0.252	0.225	1.27357e-08	14
CSNK1A1	6.24428e-13	0.664434	0.513	0.623	1.43306e-08	14
TSPYL2	2.48301e-12	0.928331	0.419	0.437	5.6985e-08	14
GPRIN3	2.5712e-12	0.299158	0.174	0.284	5.9009e-08	14
FKBP4	2.59268e-12	0.582424	0.515	0.544	5.95019e-08	14
DYNC1H1	7.08921e-12	0.944632	0.319	0.321	1.62697e-07	14
EIF5B	7.7342e-12	0.308745	0.263	0.416	1.775e-07	14
ATP6V0D1	1.10702e-11	0.871418	0.327	0.337	2.54062e-07	14
CTTNBP2NL	1.29204e-11	0.253833	0.328	0.523	2.96523e-07	14
FAM105B	1.66979e-11	0.810968	0.407	0.449	3.83217e-07	14
CDK12	2.70131e-11	0.314408	0.254	0.404	6.19951e-07	14
KLHL18	2.91602e-11	0.275874	0.181	0.291	6.69226e-07	14
SOD2	3.92376e-11	0.32789	0.76	0.794	9.00504e-07	14
TPR	4.05191e-11	0.356905	0.286	0.452	9.29914e-07	14
ZNF638	4.64024e-11	0.300488	0.243	0.385	1.06494e-06	14
CENPC	4.90053e-11	0.322917	0.213	0.338	1.12467e-06	14
BPTF	5.91016e-11	0.30956	0.316	0.5	1.35638e-06	14
ARL5B	6.67385e-11	0.255579	0.206	0.317	1.53165e-06	14
HNRNPH1	6.67582e-11	0.558261	0.563	0.705	1.5321e-06	14
ZBTB43	7.08033e-11	0.794335	0.269	0.254	1.62494e-06	14
SRSF11	1.62096e-10	0.734626	0.507	0.625	3.7201e-06	14
KLHL6	2.50176e-10	0.917147	0.348	0.367	5.74154e-06	14
ITSN2	2.91388e-10	0.362499	0.249	0.395	6.68735e-06	14
ACSL1	3.134e-10	0.373871	0.185	0.295	7.19252e-06	14
FBXW7	3.25998e-10	0.288282	0.174	0.276	7.48165e-06	14
TOB2	3.5655e-10	0.309257	0.199	0.314	8.18283e-06	14
XPO1	3.85604e-10	0.311343	0.256	0.402	8.84961e-06	14
FMNL2	3.94669e-10	0.379359	0.209	0.332	9.05765e-06	14
DHX9	4.76794e-10	0.318547	0.188	0.298	1.09424e-05	14
CREM	4.93499e-10	0.50748	0.448	0.459	1.13258e-05	14
EP300	5.18274e-10	0.328002	0.229	0.364	1.18944e-05	14
PAPOLA	5.84546e-10	0.346841	0.314	0.501	1.34153e-05	14
CYLD	5.88024e-10	0.890962	0.397	0.441	1.34952e-05	14
NKTR	7.07076e-10	0.275109	0.403	0.627	1.62274e-05	14
DDX18	8.54832e-10	0.360259	0.329	0.507	1.96184e-05	14
ZNF207	8.63914e-10	0.657188	0.461	0.557	1.98268e-05	14
DDX27	8.64164e-10	0.39202	0.203	0.321	1.98326e-05	14
ABR	8.81414e-10	0.253163	0.228	0.355	2.02285e-05	14
SLC20A1	1.16391e-09	0.285863	0.28	0.421	2.67117e-05	14
GON4L	1.24275e-09	0.292198	0.186	0.292	2.85211e-05	14
MAFG	1.26223e-09	0.862023	0.343	0.368	2.89682e-05	14
HBP1	1.33376e-09	0.287172	0.192	0.301	3.06098e-05	14
PNPLA8	1.64527e-09	0.297617	0.273	0.418	3.7759e-05	14
ATF7IP	2.21724e-09	0.298112	0.197	0.307	5.08856e-05	14
SRSF10	3.20203e-09	0.283768	0.257	0.398	7.34866e-05	14
SUCO	3.50212e-09	0.44265	0.194	0.301	8.03736e-05	14
COPA	3.72861e-09	0.677481	0.361	0.394	8.55715e-05	14
HELZ	3.87514e-09	0.254545	0.189	0.292	8.89344e-05	14
PRNP	4.32792e-09	0.377825	0.292	0.451	9.93257e-05	14
CEP170	5.21044e-09	0.314246	0.349	0.547	0.00011958	14
FCGR2A	5.52161e-09	0.641936	0.583	0.706	0.000126721	14
MIR22HG	6.05752e-09	0.700978	0.256	0.24	0.00013902	14
YTHDC1	6.40527e-09	0.284793	0.365	0.566	0.000147001	14
RNF216	6.41567e-09	0.258047	0.182	0.283	0.00014724	14
STK38L	6.90658e-09	0.323221	0.187	0.286	0.000158506	14
P2RX7	9.73434e-09	0.43785	0.239	0.371	0.000223403	14
MB21D1	1.03096e-08	0.306605	0.236	0.357	0.000236606	14
PAXBP1	1.04303e-08	0.305517	0.225	0.345	0.000239376	14
SLC8B1	1.13441e-08	0.303565	0.167	0.258	0.000260347	14
DHX36	1.22614e-08	0.630595	0.483	0.592	0.000281398	14
UBE2D3	1.30133e-08	0.418518	0.604	0.731	0.000298655	14
IRF1	1.5633e-08	0.384458	0.271	0.406	0.000358778	14
SMC5	2.63615e-08	0.324289	0.232	0.356	0.000604996	14
2024-09-06	2.78912e-08	0.332528	0.167	0.258	0.000640104	14
MIR142	3.34528e-08	0.288067	0.238	0.354	0.000767742	14
ZNF644	4.19608e-08	0.367403	0.265	0.406	0.000963001	14
RC3H1	4.41454e-08	0.30037	0.209	0.318	0.00101314	14
ABHD3	8.06671e-08	0.262701	0.175	0.264	0.00185131	14
TACC1	9.80001e-08	0.762164	0.464	0.566	0.0022491	14
IRAK2	1.18925e-07	0.690659	0.322	0.335	0.00272932	14
MGAT1	1.24626e-07	0.408392	0.31	0.475	0.00286016	14
ATP2B1	1.34409e-07	0.835873	0.397	0.45	0.00308468	14
LUC7L	1.40826e-07	0.296486	0.228	0.346	0.00323195	14
PLEKHB2	1.53878e-07	0.329625	0.217	0.331	0.0035315	14
SMG1	1.60442e-07	0.707074	0.323	0.346	0.00368214	14
USP16	1.86744e-07	0.305506	0.289	0.438	0.00428578	14
ERBB2IP	2.18341e-07	0.336038	0.179	0.272	0.00501092	14
PDGFA	2.72177e-07	0.758354	0.32	0.321	0.00624647	14
ETV3	2.94409e-07	0.287381	0.226	0.336	0.00675668	14
NOP58	3.45842e-07	0.820072	0.386	0.444	0.00793707	14
VCP	3.78234e-07	0.315812	0.209	0.317	0.00868047	14
RNPS1	3.9238e-07	0.356705	0.269	0.412	0.00900511	14
MKNK2	4.00577e-07	0.388428	0.225	0.335	0.00919325	14
ILF3	4.09806e-07	0.771793	0.354	0.402	0.00940504	14
ZCCHC6	4.12149e-07	0.82651	0.413	0.475	0.00945881	14
ZBTB1	4.61838e-07	0.673339	0.372	0.411	0.0105992	14
USP8	4.88818e-07	0.357761	0.214	0.322	0.0112184	14
SLC11A1	5.44689e-07	0.325715	0.357	0.526	0.0125006	14
SYAP1	6.567e-07	0.281186	0.345	0.491	0.0150713	14
PRPF40A	8.18589e-07	0.387046	0.317	0.48	0.0187866	14
ZBTB10	8.34592e-07	0.459305	0.195	0.284	0.0191539	14
ZBTB11	8.75381e-07	0.275614	0.172	0.253	0.02009	14
CLN8	9.35895e-07	0.770159	0.325	0.353	0.0214788	14
ARHGAP21	1.01053e-06	0.317745	0.351	0.526	0.0231916	14
ABI2	1.23393e-06	0.371104	0.212	0.31	0.0283187	14
PTPRE	1.253e-06	0.615844	0.49	0.58	0.0287563	14
IFI30	1.29944e-06	0.472523	0.488	0.527	0.0298223	14
SFSWAP	1.49113e-06	0.264625	0.201	0.297	0.0342215	14
SERPINH1	1.50111e-06	0.70685	0.349	0.348	0.0344504	14
NASP	1.54634e-06	0.383956	0.3	0.45	0.0354886	14
BOD1L1	2.06565e-06	0.379133	0.437	0.657	0.0474067	14
C9orf72	2.20922e-06	0.308566	0.182	0.269	0.0507016	14
LYST	3.0129e-06	0.372261	0.234	0.341	0.069146	14
PLCB2	3.4441e-06	0.368924	0.196	0.289	0.079042	14
IPO7	3.66312e-06	0.340797	0.195	0.288	0.0840687	14
G3BP1	4.66646e-06	0.329303	0.218	0.32	0.107095	14
RBM47	4.91931e-06	0.746582	0.336	0.375	0.112898	14
ANKRD17	5.10505e-06	0.323722	0.18	0.265	0.117161	14
ANXA5	5.36768e-06	0.500893	0.516	0.625	0.123188	14
RAP2B	5.72718e-06	0.304537	0.216	0.31	0.131439	14
HSPA9	5.86786e-06	0.542633	0.474	0.582	0.134667	14
MAP3K8	5.92319e-06	0.370404	0.215	0.311	0.135937	14
RP6-99M1.2	6.17734e-06	0.664864	0.338	0.356	0.14177	14
ABCF1	6.32259e-06	0.438206	0.202	0.3	0.145104	14
U2AF1	6.57623e-06	0.522735	0.567	0.727	0.150925	14
AGO3	6.60537e-06	0.742794	0.263	0.268	0.151593	14
PARP14	7.96942e-06	0.275802	0.362	0.524	0.182898	14
RAPH1	9.16912e-06	0.685073	0.272	0.283	0.210431	14
RASSF5	1.06734e-05	0.331675	0.204	0.296	0.244955	14
NFE2L2	1.10264e-05	0.348668	0.343	0.494	0.253056	14
RNF149	1.18049e-05	0.370737	0.275	0.405	0.270922	14
ETF1	1.22186e-05	0.299545	0.33	0.484	0.280417	14
ZSWIM6	1.33481e-05	0.351105	0.247	0.362	0.306338	14
BTAF1	1.43238e-05	0.758264	0.292	0.312	0.32873	14
LCP2	1.49319e-05	0.694181	0.361	0.4	0.342687	14
TOPORS	1.56407e-05	0.379261	0.204	0.294	0.358955	14
LHFPL2	1.66273e-05	0.295864	0.414	0.616	0.381595	14
TANK	1.75544e-05	0.441008	0.247	0.361	0.402874	14
HAVCR2	1.82492e-05	0.29802	0.458	0.675	0.418819	14
TSC22D2	2.28428e-05	0.569053	0.512	0.612	0.524242	14
FGD4	2.39149e-05	0.698366	0.495	0.627	0.548848	14
NAMPT	2.44275e-05	0.675787	0.435	0.501	0.560611	14
HECA	2.47468e-05	0.333286	0.283	0.409	0.567939	14
FAM107B	3.70341e-05	0.37197	0.181	0.254	0.849933	14
MBP	3.71284e-05	0.341895	0.277	0.396	0.852096	14
MYOF	4.06259e-05	0.488394	0.182	0.263	0.932365	14
NKRF	4.27058e-05	0.399599	0.275	0.387	0.980098	14
NFIL3	4.48405e-05	0.363241	0.187	0.264	1	14
SAFB2	4.73853e-05	0.768469	0.308	0.346	1	14
BCLAF1	5.45843e-05	0.631283	0.464	0.589	1	14
CHSY1	5.79713e-05	0.667594	0.294	0.316	1	14
EIF3A	6.24572e-05	0.377077	0.352	0.52	1	14
USP34	6.35072e-05	0.3274	0.284	0.414	1	14
ATP6V1B2	6.9645e-05	0.419835	0.325	0.475	1	14
NUPL1	7.481e-05	0.327794	0.189	0.268	1	14
PELI1	7.6512e-05	0.372832	0.375	0.544	1	14
DSE	7.71838e-05	0.808709	0.311	0.335	1	14
RTN4	9.18216e-05	0.512412	0.6	0.782	1	14
AHI1	9.90458e-05	0.774524	0.251	0.259	1	14
PSME4	0.00011382	0.73606	0.265	0.279	1	14
GPATCH2L	0.000118708	0.67926	0.369	0.431	1	14
SLC11A2	0.000138426	0.370933	0.191	0.27	1	14
LINC00969	0.000158933	0.286891	0.183	0.255	1	14
BRWD1	0.000163797	0.369961	0.182	0.255	1	14
SLC2A3	0.000170702	0.413994	0.227	0.306	1	14
ARID5A	0.000174086	0.394493	0.24	0.341	1	14
PTGER4	0.000179013	0.504643	0.409	0.451	1	14
AFF1	0.000188306	0.422906	0.201	0.283	1	14
PDGFB	0.000197795	0.388776	0.381	0.535	1	14
CWC25	0.000230014	0.396026	0.239	0.343	1	14
LINC-PINT	0.000254066	0.646922	0.322	0.364	1	14
ABI1	0.000256625	0.350785	0.336	0.488	1	14
PRDM1	0.000273396	0.294611	0.236	0.319	1	14
FAM102B	0.000310527	0.392195	0.204	0.287	1	14
HOMER1	0.000388333	0.692749	0.274	0.287	1	14
CCNL2	0.000413544	0.339487	0.224	0.315	1	14
MT-ATP8	0.000483252	0.310387	0.217	0.302	1	14
RP11-640M9.1	0.000486984	0.416648	0.278	0.386	1	14
BASP1	0.000539803	0.355758	0.309	0.414	1	14
GTPBP4	0.000574734	0.40112	0.217	0.307	1	14
KMT2E	0.000623681	0.58918	0.44	0.557	1	14
CLK1	0.000649513	0.295541	0.618	0.745	1	14
CSNK1D	0.000753689	0.408572	0.278	0.4	1	14
PPFIA1	0.000755301	0.734113	0.251	0.265	1	14
PNN	0.000812744	0.296786	0.442	0.637	1	14
EZR	0.000859789	0.266463	0.304	0.406	1	14
RNF19A	0.000885288	0.432083	0.183	0.253	1	14
TAOK3	0.000893343	0.493263	0.401	0.582	1	14
MLXIP	0.000938726	0.365127	0.217	0.299	1	14
HNRNPU-AS1	0.00104309	0.644068	0.339	0.381	1	14
ITGAV	0.0010683	0.719009	0.27	0.293	1	14
EIF4G2	0.00110045	0.258113	0.463	0.662	1	14
TOP1	0.00140598	0.347389	0.429	0.602	1	14
FXR1	0.00145418	0.382406	0.321	0.462	1	14
SNX9	0.00150108	0.747463	0.248	0.267	1	14
LRRFIP1	0.00174186	0.54761	0.314	0.44	1	14
ARIH1	0.001995	0.625884	0.304	0.345	1	14
RBM5	0.00204713	0.608956	0.34	0.403	1	14
PHF20L1	0.00205711	0.476855	0.253	0.356	1	14
TMEM259	0.00243559	0.419189	0.265	0.375	1	14
ABCE1	0.00271453	0.51956	0.256	0.358	1	14
CYTH4	0.00322056	0.490237	0.262	0.359	1	14
ZNF131	0.00345317	0.432362	0.274	0.378	1	14
CHD7	0.0036684	0.400274	0.307	0.429	1	14
NUAK1	0.00369195	0.541152	0.231	0.313	1	14
KDM5A	0.00377019	0.539851	0.279	0.391	1	14
KMT2C	0.00379914	0.689834	0.332	0.395	1	14
STAB1	0.00470439	0.398846	0.199	0.266	1	14
YBX3	0.00473371	0.393142	0.347	0.467	1	14
POGZ	0.00527208	0.391106	0.209	0.282	1	14
WDR26	0.00533449	0.613268	0.294	0.332	1	14
STIP1	0.00534864	0.488398	0.4	0.467	1	14
ARID4B	0.00563691	0.499148	0.33	0.47	1	14
DNTTIP2	0.00578415	0.446057	0.474	0.58	1	14
TET2	0.00599436	0.544678	0.256	0.35	1	14
RIF1	0.00636287	0.486068	0.228	0.31	1	14
RLF	0.00729067	0.615969	0.305	0.353	1	14
TTC19	0.00754443	0.450519	0.227	0.308	1	14
BDP1	0.00777214	0.699404	0.367	0.445	1	14
SETD2	0.00868507	0.45332	0.275	0.376	1	14
TRA2A	0.00879086	0.298211	0.424	0.593	1	14
HERC4	0.00920535	0.708687	0.263	0.292	1	14
MSR1	0.00973791	0.724213	0.363	0.439	1	14
PURB	0.00984218	0.455814	0.322	0.45	1	14

### Sheet: DRE_MG4_TF_enrichment
Gene Set Name	# Genes in Gene Set (K)	Description	# Genes in Overlap (k)	k/K	p-value	FDR q-value
ISRE_01	253	Genes having at least one occurrence of the motif CAGTTTCWCTTTYCC in the regions spanning 4 kb centered on their transcription starting sites [-2kb, +2kb]. This matches the STAT1 [GeneSymbol=STAT1], STAT2 [GeneSymbol=STAT2] transcription factor binding site V$ISRE_01 (v7.4 TRANSFAC).	19	0.0751	1.37e-17	8.34e-15
ICSBP_Q6	253	Genes having at least one occurrence of the motif RAARTGAAACTG in the regions spanning 4 kb centered on their transcription starting sites [-2kb, +2kb]. This matches the IRF8 [GeneSymbol=IRF8] transcription factor binding site V$ICSBP_Q6 (v7.4 TRANSFAC).	14	0.0553	1.76e-11	5.38e-09
STTTCRNTTT_IRF_Q6	192	Genes having at least one occurrence of the highly conserved motif M85 STTTCRNTTT in the regions spanning 4 kb centered on their transcription starting sites [-2kb, +2kb]. This matches the transcription factor binding site V$IRF_Q6 (v7.4 TRANSFAC).	12	0.0625	1.25e-10	2.54e-08
IRF1_01	255	Genes having at least one occurrence of the motif SAAAAGYGAAACC in the regions spanning 4 kb centered on their transcription starting sites [-2kb, +2kb]. This matches the IRF1 [GeneSymbol=IRF1] transcription factor binding site V$IRF1_01 (v7.4 TRANSFAC).	10	0.0392	3.65e-07	4.13e-05
IRF7_01	258	Genes having at least one occurrence of the motif TNSGAAWNCGAAANTNNN in the regions spanning 4 kb centered on their transcription starting sites [-2kb, +2kb]. This matches the IRF7 [GeneSymbol=IRF7] transcription factor binding site V$IRF7_01 (v7.4 TRANSFAC).	10	0.0388	4.06e-07	4.13e-05
RYTTCCTG_ETS2_B	1114	Genes having at least one occurrence of the highly conserved motif M16 RYTTCCTG in the regions spanning 4 kb centered on their transcription starting sites [-2kb, +2kb]. This matches the ETS2 [GeneSymbol=ETS2] transcription factor binding site V$ETS2_B (v7.4 TRANSFAC).	18	0.0162	5.1e-06	0.000444
IRF2_01	129	Genes having at least one occurrence of the motif GAAAAGYGAAASY in the regions spanning 4 kb centered on their transcription starting sites [-2kb, +2kb]. This matches the IRF2 [GeneSymbol=IRF2] transcription factor binding site V$IRF2_01 (v7.4 TRANSFAC).	6	0.0465	3.26e-05	0.00248

### Sheet: DRE_MG4_GSEA_Hallmark
Gene Set Name	# Genes in Gene Set (K)	Description	# Genes in Overlap (k)	k/K	p-value	FDR q-value
INTERFERON_GAMMA_RESPONSE	200	Genes up-regulated in response to IFNG [GeneID=3458].	23	0.115	1.95e-32	9.75e-31
INTERFERON_ALPHA_RESPONSE	97	Genes up-regulated in response to alpha interferon proteins.	18	0.1856	1.78e-29	4.45e-28
ALLOGRAFT_REJECTION	200	Genes up-regulated during transplant rejection.	8	0.04	3e-08	5.01e-07
COMPLEMENT	200	Genes encoding components of the complement system, which is part of the innate immune system.	6	0.03	9.04e-06	9.04e-05
INFLAMMATORY_RESPONSE	200	Genes defining inflammatory response.	6	0.03	9.04e-06	9.04e-05
IL6_JAK_STAT3_SIGNALING	87	Genes up-regulated by IL6 [GeneID=3569] via STAT3 [GeneID=6774], e.g., during acute phase response.	4	0.046	5.86e-05	0.000488
IL2_STAT5_SIGNALING	199	Genes up-regulated by STAT5 in response to IL2 stimulation.	5	0.0251	0.00012	0.000771
OXIDATIVE_PHOSPHORYLATION	200	Genes encoding proteins involved in oxidative phosphorylation.	5	0.025	0.000123	0.000771
COAGULATION	138	Genes encoding components of blood coagulation system; also up-regulated in platelets.	4	0.029	0.000347	0.00193
APOPTOSIS	161	Genes mediating programmed cell death (apoptosis) by activation of caspases.	4	0.0248	0.00062	0.0031

### Sheet: DRE_MG4_IPA_Upstream_Regulators
Upstream Regulator	Expr Log Ratio	Molecule Type	Predicted Activation State	Activation z-score	p-value of overlap	Target Molecules in Dataset	Mechanistic Network
IFNG		cytokine	Activated	6.695	3.75e-10	ADA2,ANAPC5,APOL6,BAX,BST2,C2,CALHM6,CASP4,CCR1,CD63,CD68,CD86,CEBPA,CORO1A,CSK,CTSB,CXCL12,DDX60L,DICER1,DOK1,DTX3L,EEF1A1,ENO1,FCGR1A,FCGR3A/FCGR3B,FMNL2,FTX,GAS6,GRK2,HCK,HTRA1,IDH1,IFI16,IFI44,IFIT1,IGF1,IL17RA,IL6R,IRF2,IRF7,IRF8,IRF9,ITGAL,ITGB2,KCNMA1,KCTD7,LAT2,LGALS9,LY96,LYN,MAF,MAP2K2,MAX,MNDA,NF1,OAS1,OAS2,OAS3,OGFR,PARP9,PHB2,PHF11,PKM,PLAAT3,PLAAT4,PLSCR1,PRDX2,PSMA4,PSMB8,PSMB9,PSME2,QPRT,RSAD2,SAMD9,SERPING1,SPI1,STING1,SUMO2,TAPBP,TGFBR1,TLR1,TLR7,TNFRSF1A,TNFSF12,TNFSF13B,TRIP11,TYMP,UBE2L6,UCP2,XIST,ZEB2	232 (16)
TNF		cytokine	Activated	5.651	1.09e-08	ACSL4,ADAM9,AKR1B10,ALOX5,ANXA11,APC,APLP2,ARHGEF40,ASH1L,BAX,BHLHE41,BST2,CALHM6,CASP4,CCR1,CD86,CEBPA,CFD,CFL1,COTL1,CTSB,CXCL12,CYTH3,DDT,DHRS3,ELK3,ENG,ERCC1,ETV6,FCGRT,FTX,GASK1B,GCLC,GM2A,GPX4,GRK2,GRN,GSK3B,HIPK2,HIPK3,HPGDS,HTRA1,IDH2,IFI16,IFIT1,IGF1,IKBKB,IL6R,IRF2,IRF7,IRF8,IRF9,ITGAL,ITGB2,LGALS9,LPAR6,LRRC8C,LY96,LYN,MAP4K4,MAPK11,MAPKAP1,MGMT,MYL6,MYO9B,NCK1,NINJ1,NR3C1,NRIP1,OAS1,OAS2,OAS3,P4HB,PARP1,PBRM1,PHB2,PKM,PLAAT3,PLAAT4,PLD3,PLSCR1,PLXNB2,PSMB8,PSMB9,PSME2,PTPN2,RAB32,RAB6A,RSAD2,SAMD9,SCIN,SIRPA,ST8SIA4,TALDO1,TAPBP,TGFBR1,THAP12,TIMP2,TLR1,TLR7,TMEM176B,TNFRSF1A,TNFSF12,TNFSF13B,TYMP,UCP2,XIAP	232 (16)
IFNA2		cytokine	Activated	5.101	4.78e-13	ALOX5,APOL6,BAX,BST2,CD86,EPB41L3,GAB3,IFI16,IFI27L2,IFI44,IFIT1,IRF7,IRF9,KDM5A,LILRB4,LPAR6,LYN,OAS1,OAS2,OAS3,OGFR,PARP4,PARP9,PHF11,PLAAT4,PLSCR1,PPP1CA,RSAD2,SAMD9,SHFL,TNFRSF1A,UBA7,UBE2L6	171 (14)
poly rI:rC-RNA		biologic drug	Activated	5.086	7.13e-11	APOL6,ARHGAP17,ATP10D,BAX,BST2,C2,CCR1,CD33,CD86,CMPK1,COX7A2L,COX7B,DDX60L,DISC1,DTX3L,FCGR1A,FLI1,GAK,GCA,IDH2,IFI16,IFI44,IFIT1,IGF1,IRF2,IRF7,IRF8,IRF9,LARS1,LGALS9,LYN,M6PR,MAX,NDUFA10,NUP50,OAS1,OAS2,OAS3,PHF11,PLAAT4,PLSCR1,PPM1K,PSMB8,PSMB9,PSME2,PTPN2,RSAD2,SAMD9,SCARB2,SERPING1,SIRPA,SSB,ST8SIA4,TET2,TLR1,TNFSF13B,TRIM27,TYMP,UBA7	149 (14)
INTERFERON ALPHA (family)		group	Activated	4.837	3.32e-08	ADA2,BST2,CCR1,CD86,CHMP5,DOCK10,DRAP1,FCGR1A,GCLC,IFI16,IFI44,IFIT1,IL17RA,IL6R,IRF7,IRF8,IRF9,LGALS9,LILRB4,MAP4K4,MNDA,OAS1,OAS2,OAS3,PARP9,PHF11,PLAAT4,PLSCR1,PPM1K,PPP1R14B,PSMB8,PSMB9,RSAD2,SAMD9,SHFL,TAPBP,TLR1,TLR7,TNFSF13B,TYMP,UBA7,UBE2L6,UNC93B1	130 (14)
TEAD1		transcription regulator	Activated	4.68	1.86e-13	ATP5PB,ATP5PO,COX5A,COX7A2L,COX7B,GSK3B,HADHA,HADHB,NDUFA10,NDUFA11,NDUFA12,NDUFA2,NDUFA3,NDUFB10,NDUFB2,NDUFB3,NDUFB4,NDUFB5,NDUFB7,NDUFC1,NDUFS2,NDUFS3,NDUFS6,NDUFS7,NDUFS8,UQCRC2,UQCRQ	215 (5)
CD40		transmembrane receptor	Activated	4.668	3.63e-05	BAX,CD86,COX5A,COX6A1,CUL1,CXCL12,ENO1,GAPDH,IL6R,ITGAL,ITGB2,NDUFA12,NDUFA2,NDUFB1,NDUFB2,NDUFB3,NDUFB7,NDUFS6,PA2G4,PSMB9,TAPBP,TNFSF13B,UQCRC2,UQCRQ	325 (18)
IRF7	0.408	transcription regulator	Activated	4.471	4.95e-08	CALHM6,CASP4,FCGR1A,IFI16,IFI44,IFIT1,IRF7,IRF8,IRF9,OAS1,OAS2,OAS3,PHF11,PLSCR1,PSMB8,PSMB9,PSME2,RSAD2,TNFSF13B,UBA7,UBE2L6	173 (14)
KLF6		transcription regulator	Activated	4.416	0.000193	ALDOA,ALOX5,ATOX1,CASP4,CCR1,CD86,ENG,GAPDH,GCLC,IL17RA,LYN,NINJ1,OGFR,PKM,PSME2,RHOG,TALDO1,TAPBP,TGFBR1,TLR1
BCR (complex)		complex	Activated	4.375	5.58e-06	ALDOA,ATP6V0B,ATP6V1F,CD86,COX5A,COX6A1,ENO1,GAPDH,IRF7,IRF8,LAPTM5,LRRK2,NDUFA11,NDUFA12,NDUFB2,NDUFB3,NDUFS6,PA2G4,PPP1R18,TLR7,TNFRSF13C,UQCRC2,UQCRQ,XIAP,ZNF217	187 (13)
NFE2L2		transcription regulator	Activated	4.344	2.86e-07	AKR1A1,AKR1B10,ALDOA,ATXN2,CD86,CEBPA,CFD,CUL1,DDX6,EIF3E,EIF3G,EPB41,ESD,ETV6,GCLC,GPX4,GSK3B,GSTO1,HIPK2,HM13,IDH1,IL6R,M6PR,NARS1,NIPBL,OGT,PBRM1,PPIB,PSMA4,PSMA7,PSMB3,PSMD4,RBM6,RPS16,RSAD2,RSF1,STING1,TALDO1,TKT	211 (10)
TGM2		enzyme	Activated	4.231	0.000201	CD86,CXCL12,DDX60L,GCA,GM2A,IFIT1,IRF9,LGALS9,LRRK2,OAS1,OAS2,OAS3,PAK1,PARP9,PLAAT4,PLSCR1,SIRPA,UBA7	155 (14)
PRL		other	Activated	4.203	3.45e-07	ACTR3,BST2,CTSA,CTSB,DDX60L,DTX3L,ENO1,HIPK3,IFI44,IFIT1,IRF7,IRF9,MICOS10-NBL1/NBL1,OAS1,OAS2,OAS3,P4HB,PLSCR1,PPM1K,PSME2,RABAC1,RHOG,RSAD2,SAMD9,SCP2,SHFL,TIMP2,TNFSF13B	233 (16)
IRF1		transcription regulator	Activated	4.131	8.36e-08	APOL6,BAX,BST2,IFI44,IFIT1,IL17RA,IRF2,IRF7,IRF9,MAP4K4,OAS1,OAS2,OAS3,PLAAT3,PLAAT4,PSMB8,PSMB9,PSME2,RSAD2,SPI1,TAPBP,TNFRSF1A,TNFSF13B	239 (16)
IL1B		cytokine	Activated	4.052	0.00347	APOL6,BAX,BBLN,C2,CASP4,CCR1,CD86,CEBPA,CTSB,CXCL12,DR1,ENG,FTX,GAS6,GCLC,GM2A,GRN,GSK3B,HAMP,HPGDS,IDH1,IFI16,IFIT1,IGF1,IL6R,IRF7,IRF8,LGALS9,LY96,MAPK11,NIBAN1,OAS2,P4HB,PAK1,PBRM1,PHB2,PLD3,PLSCR1,PSMB8,PSMB9,PSME2,RSAD2,SNCA,SPI1,TIMP2,TLR7,TMEM176B,TNFRSF1A,TNFSF13B,TYMP,UBE2L6	187 (15)
IFNL1		cytokine	Activated	4.035	5.25e-10	APOL6,BST2,DDX60L,IFI44,IFIT1,IRF9,OAS1,OAS2,OAS3,PHF11,PLAAT4,PLSCR1,PSMB9,RSAD2,SAMD9,SHFL,UBE2L6	235 (15)
TCF7L2		transcription regulator	Activated	3.877	0.0347	ALOX5,BIN1,CEBPA,CREB3L2,DOCK10,DRAM2,EVI2B,FMNL2,HIPK2,IDH1,MAP4K4,OSBPL1A,RAP2A,REEP3,RHOG,SNX18,TAF10,TBC1D5,TMEM123,XIAP
INSULIN (family)		group	Activated	3.876	0.00682	ALDOA,AP2M1,BMPR2,CCT8,CEBPA,CFD,ERCC1,FER,FKBP8,GAPDH,GCLC,GDI2,GRK2,GSK3B,IDH1,IGF1,IRF7,LDHB,MDH2,NDUFS2,NR3C1,OGT,P4HB,PKM,PLAAT3,PPIB,ROCK2,RPS16,TIMP2,UCP2,UQCRC2,UQCRQ,XIAP	292 (17)
DDX5		enzyme	Activated	3.873	3.31e-11	ATP5PB,BAX,COX5A,COX7B,HTRA1,NDUFA12,NDUFA2,NDUFB1,NDUFB2,NDUFB3,NDUFB4,NDUFB5,NDUFS5,NDUFS6,UQCRH,UQCRQ	213 (5)
RIPK2		kinase	Activated	3.86	1.13e-05	CD86,DDX60L,HAMP,IFI44,IFIT1,IRF7,IRF9,MAPK11,NINJ1,OAS1,OAS2,OAS3,RSAD2,SAMD9,TRIM38	250 (17)
REL		transcription regulator	Activated	3.843	0.00602	ACSL4,CAMK2D,CD86,CMPK1,COTL1,IRF8,KAT6A,PHIP,PLAAT3,PPP1R14B,RAP2A,RSAD2,TBCA,TNFRSF13C,TNFSF13B
IFNAR (family)		group	Activated	3.779	2.87e-07	CD86,IFI16,IRF7,IRF8,IRF9,OAS1,OAS2,PSMB8,PSMB9,RSAD2,TAPBP,TGFBR1,TLR7,UBE2L6,UNC93B1	247 (16)
IRF3		transcription regulator	Activated	3.758	0.000494	ADAM9,CALHM6,CD86,FCGR1A,IFI16,IFI44,IFIT1,IRF7,NR3C1,OAS1,OAS2,OAS3,PHF11,PTMS,RSAD2,UBE2L6	105 (13)
EIF4E		translation regulator	Activated	3.742	0.00479	ATOX1,CEBPA,GPR65,GRB2,IFI16,LAT2,LSM7,PA2G4,PRDX5,RHOG,SIVA1,TAPBP,UBA7,XIAP
NONO		transcription regulator	Activated	3.703	4.41e-05	CALHM6,DDX60L,IFI44,IFIT1,OAS1,OAS2,OAS3,PARP9,PLSCR1,RSAD2,SAMD9,SERPING1,TNFSF13B,UBE2L6
CD3 (complex)		complex	Activated	3.596	7.44e-05	ACTR3,BST2,C2,CALM1 (includes others),CCR1,CD86,CDK2AP1,CORO1A,COX5A,DDT,DUSP22,ELK3,EXOSC8,FYB1,GAPDH,GDI2,HMGN1,IFIT1,IGF1,IRF8,IRF9,LYN,LYPLA1,MAF,MDH2,NAGA,NFX1,OAZ1,P4HB,PA2G4,PCSK7,PDCD5,PHB2,RAB8A,S100A11,SSB,UBE2L6	189 (15)
Hbb-b1		transporter	Activated	3.576	5.31e-07	ATP5PO,CEBPA,NDUFA11,NDUFA3,NDUFB11,NDUFB4,NDUFB7,NDUFC1,NDUFS3,NDUFS7,NDUFS8,SPI1,UCP2,UQCRC2
CHROMR		other	Activated	3.569	3.75e-13	APOL6,ARHGAP17,ATP10D,BST2,CCR1,DTX3L,GAK,GCA,IFI16,IFI44,IFIT1,IRF2,LGALS9,MAX,NUP50,OAS1,OAS2,OAS3,PHF11,PLSCR1,PPM1K,RSAD2,SCARB2,SIRPA,TYMP,UBA7
STK11		kinase	Activated	3.544	1.23e-06	AKR1A1,ALDOA,ATP6V1F,BTF3,CEBPA,COX5A,COX6A1,CREBL2,ENO1,FBXO9,GAPDH,MDH2,NDUFA10,NDUFA11,NDUFA2,NDUFA3,NDUFB11,NDUFB7,NDUFS7,NDUFS8,PKM,RAB10,TALDO1,TKT,TWF2,UQCRQ	235 (10)
STING1	0.322	ion channel	Activated	3.512	4.41e-06	BAX,BST2,CD68,CD86,IFI16,IFI44,IFIT1,IRF7,IRF8,IRF9,MAPK11,OAS1,OAS3,RSAD2,SERPING1,TNFSF12	222 (16)
TGFB1		growth factor	Activated	3.466	0.00056	ADI1,ALDOA,ALOX5,ANXA11,ARHGAP35,BAX,BIN1,BMPR2,C2,CALM1 (includes others),CASP4,CCR1,CD68,CD86,CDK2AP1,CEBPA,CFD,CFL1,CHMP3,COTL1,COX5A,CTSB,CXCL12,DDX6,DOK1,EEF1A1,EIF2S2,ELK3,ENG,ENO1,FCGR1A,FCGR3A/FCGR3B,FLI1,GCLC,GNS,GPX4,GSK3B,HAMP,HNMT,HTRA1,IDH1,IFI16,IGF1,IL6R,IRF8,ITGAL,ITGB2,KLF3,LASP1,MAF,MAP4,MARK3,MGMT,MIA3,MYL6,NIN,PA2G4,PARP1,PDCD4,PFDN1,PILRA,PKM,PLSCR1,RAB6A,RBMS1,RDH11,ROCK2,RPN2,RSAD2,S100A11,SMAD2,SPI1,SPPL2A,SRI,TAB2,TGFBR1,TIA1,TIMP2,TNFSF13B,TRIM33,TYMP,UVRAG,WDFY3,XIAP,ZEB2,ZFP36L2	359 (20)
HBA1/HBA2		other	Activated	3.464	3.27e-09	ATP5PO,NDUFA11,NDUFA3,NDUFB11,NDUFB4,NDUFB7,NDUFC1,NDUFS3,NDUFS7,NDUFS8,UCP2,UQCRC2
MED1		transcription regulator	Activated	3.44	0.0054	ANAPC5,ATP10D,BAX,CEBPA,CFD,CLTC,IGF1,IRF8,NF1,NR3C1,SCP2,SCPEP1,TET2,VDAC1	252 (11)
CHUK		kinase	Activated	3.433	0.0112	CASP4,CCR1,CTSB,CXCL12,GM2A,GRN,HAMP,IFI16,PLD3,PLSCR1,TMEM176B,TNFSF13B,VEGFB
MAVS		other	Activated	3.422	0.000174	CXCL12,IFIT1,IRF7,IRF8,MAPK11,OAS1,OAS2,OAS3,RSAD2,SERPING1,TLR7,TNFSF12,UBE2L6	77 (11)
ZBTB10		transcription regulator	Activated	3.392	0.00259	CASP4,CD86,DTX3L,IFI16,IFIT1,IRF2,LRRK2,OAS1,PARP9,STING1,TNFRSF1A,UNC93B1
IFN BETA (family)		group	Activated	3.342	3.71e-07	BST2,C2,CASP4,CD86,CDK2AP1,EEF1A1,GAS6,IFI16,IFI44,IFIT1,IRF2,IRF7,IRF9,LGALS9,LILRB4,OAS1,OAS2,OAS3,QPRT,RSAD2,STING1,TAPBP,TGFBR1,TLR7	184 (15)
IFNB1		cytokine	Activated	3.336	0.00062	APOL6,BST2,CD86,CLSTN1,DICER1,IFI16,IFIT1,IRF7,IRF9,NUB1,OAS1,OAS2,PARP9,PLAAT4,RSAD2,TIMP2,TLR7,TRIM38,UBA7,XIST	134 (12)
STAT1		transcription regulator	Activated	3.329	5.4e-07	APOL6,BAX,BST2,CALHM6,CASP4,CCR1,CD86,FCGR1A,HTRA1,IFI16,IFI44,IFIT1,IGF1,IRF2,IRF7,IRF8,IRF9,LY96,LYPLA1,OAS1,OAS2,OAS3,PARP9,PLSCR1,PSMB8,PSMB9,PSME2,RSAD2,SERPING1,SMAD2,TNFSF13B,TYMP,UCP2	209 (16)
CAB39L		kinase	Activated	3.317	7.42e-09	NDUFA12,NDUFA3,NDUFB10,NDUFB11,NDUFB2,NDUFB3,NDUFB5,NDUFC1,NDUFS5,NDUFS6,UQCRQ
SREBF1		transcription regulator	Activated	3.278	0.0383	ACSL4,ALDOA,ATOX1,BAX,BHLHE41,CAMK1D,CEBPA,CFD,HAMP,IDH1,NDUFS2,PPCS,RDH11,UCP2
MYD88		other	Activated	3.221	0.0224	ARID3A,CASP4,CCNL2,CD86,CXCL12,HCK,IGF1,IRF7,IRF8,PARP1,PILRA,PSMA4,PSMA7,RSAD2,SH3BP2,TNFRSF1A,TNFSF13B
IFN (family)		group	Activated	3.097	3.26e-06	CD86,IFI16,IFIT1,IGF1,IRF7,IRF8,NUB1,OAS2,OAS3,PLAAT4,RSAD2,TLR1,TLR7,TNFSF13B,TYMP	153 (13)
TLR7	0.705	transmembrane receptor	Activated	3.083	0.0277	CD86,IFI44,IFIT1,IRF7,IRF9,KCNMA1,OAS2,OAS3,PHF11,RSAD2,TLR7,TRIM38
RIGI		enzyme	Activated	3.078	0.000329	CASP4,CXCL12,IFI44,IFIT1,IRF7,IRF8,MAPK11,OAS1,OAS3,RSAD2,SERPING1,TNFSF12,UBA7	174 (14)
PITX2		transcription regulator	Activated	3.051	0.000402	GPX4,IDH2,NDUFB3,NDUFB4,NDUFB7,NDUFC1,NDUFS2,NDUFS3,NDUFS7,NDUFS8,PRDX2,UQCRQ,ZEB2
oblimersen		biologic drug	Activated	3	2.88e-05	BST2,IFI16,IFI44,IFIT1,IRF7,OAS1,OAS2,RSAD2,TRIP11
ERG		transcription regulator	Activated	3	0.0174	ARHGAP17,CAMK1D,CD164,DOCK10,EPB41L3,FMNL2,GAK,MAP3K5,RAPGEF1,RBMS1,ROCK2,SNCA,WIPF1
IL6		cytokine	Activated	2.999	0.00837	AKR1B10,BAX,BST2,CASP4,CCR1,CD68,CD86,CEBPA,CFD,CTSB,FCGR1A,FCGRT,FLI1,GRK2,HAMP,IFI16,IFIT1,IGF1,IL6R,IRF8,IRF9,LY96,MAF,NR3C1,OSBPL1A,PSMB8,PSMB9,PSME2,SLC7A7,SPI1,STING1,TBC1D9,TGFBR1,TLR1,TLR7,TNFRSF1A,XIAP	248 (17)
CG (complex)		complex	Activated	2.986	0.0464	AKR1B10,BAX,BMPR2,C2,CASP4,CEBPA,CEP170,CXCL12,ELK3,GASK1B,GM2A,IFI16,IGF1,MAF,NIBAN1,NRIP1,PRKX,RASAL2,RECQL,SMAD2,SSBP2,ST8SIA4,TGFBR1,XIAP
ASPSCR1-TFE3		fusion gene/product	Activated	2.985	0.00251	BHLHE41,BIN1,CTSA,GNS,GRN,OSTM1,PEPD,RAB32,SCPEP1
THRA		ligand-dependent nuclear receptor	Activated	2.97	0.0128	CEBPA,CTSB,DR1,ENG,GPX4,HAMP,IGF1,TNFRSF1A,TOMM20,UCP2,VDAC1
IFN ALPHA/BETA (family)		group	Activated	2.942	0.000721	BAX,CD86,IFI16,IRF7,IRF8,RSAD2,TLR1,TLR7,TNFSF13B	144 (15)
TLR3		transmembrane receptor	Activated	2.918	0.0127	CD86,DISC1,HAMP,IFI16,IFI44,IFIT1,IRF7,LILRB4,OAS1,PPP1CA,RSAD2,TLR7,TNFRSF1A,TNFSF13B,TRIM38
IRF5		transcription regulator	Activated	2.916	0.0011	BAX,IFI44,IFIT1,IRF7,OAS1,OAS2,PLSCR1,RSAD2,UBE2L6	145 (13)
PI3K (complex)		complex	Activated	2.902	0.0312	CCR1,CD86,FLI1,GCLC,IFIT1,IGF1,IRF2,ITGB2,LASP1,MAP3K5,PDCD4,PRDX2,SPI1,TYMP,XIAP
CNTF		cytokine	Activated	2.887	0.026	ATP6AP2,CCR1,CLIC1,GPR65,GRN,HPGDS,HVCN1,IFI16,KCNMA1,M6PR,PPIB,TLR7
IL4		cytokine	Activated	2.882	0.00013	ACSL4,ALOX5,APH1A,BAX,BIN1,CAMK1D,CCR1,CD33,CD86,CLTC,CTDNEP1,DICER1,DOCK10,EEA1,EIF3G,FCGR1A,FCGR3A/FCGR3B,GPX4,H1-0,HCK,HIPK2,IFI16,IFI44,IFIT1,IGF1,IRF7,IRF8,IRF9,ITGAL,ITGB2,KDM5A,KLF3,LILRB1,LILRB4,LRRC8C,MAF,MAP3K5,MAP4,NOC2L,NR3C1,NUP214,OAS2,OAS3,PKM,PLSCR1,PSMB8,PTPN2,RAD50,SH3BP2,SIRPA,SLC4A7,SPINT2,STUB1,SYNGR2,TAPBP,TGFBR1,TIMP2,TMEM176B,TNFAIP8L1,VDAC1	251 (16)
IFNAR1		transmembrane receptor	Activated	2.852	0.00802	CD86,IFI16,IFI44,IRF7,OAS1,OAS2,OAS3,RSAD2,TLR7,TNFSF13B,VEGFB	167 (14)
TLR9		transmembrane receptor	Activated	2.829	0.0309	BAX,CD86,IFI16,IFIT1,IRF7,IRF9,LILRB4,LYST,OAS2,OAS3,RSAD2,TLR7,TNFSF13B
RNY3		other	Activated	2.828	7.09e-07	IFI44,IFIT1,OAS1,OAS2,OAS3,RSAD2,SERPING1,SPATS2L	132 (7)
NRF1		transcription regulator	Activated	2.813	0.0012	COX5A,COX6A1,COX7B,GCLC,PSMC4,TOMM20,UCP2,VDAC1
EIF2AK2		kinase	Activated	2.804	0.0103	BAX,IFIT1,OAS1,OAS3,PARP9,PLSCR1,UBE2L6,XIAP
BHLHE40		transcription regulator	Activated	2.715	0.000104	AKR1A1,ALOX5,BHLHE41,CASP4,CCR1,CD86,CSK,DNAJC13,IFI16,IL17RA,IL6R,IRF8,LYN,NCK1,NUB1,PARP9,PLSCR1,PRDX5,PTPN2,RPS9,SPPL2A,SRI,TLR1	119 (7)
SYVN1		transporter	Activated	2.714	0.00134	ADAM9,APLP2,ATP6AP1,CALM1 (includes others),CRTAP,GSK3B,IFI44,LDHB,RAB10,RPN2,SLC4A7,TNFRSF13C
IGF1R		transmembrane receptor	Activated	2.686	0.00842	ALDOA,ATP5PO,BAX,CD68,CEBPA,HADHA,HTRA1,IGF1,LASP1,NDUFA3,NDUFB4,PKM,PRKAR1A,RPL24,SCP2,UQCRC2,ZFP36L2	304 (18)
CSF1		cytokine	Activated	2.676	1.03e-05	ALOX5,BAX,CCR1,CD68,CD86,CEBPA,DICER1,ENO1,FCGR3A/FCGR3B,FCGRT,FOLR2,GAB3,IFIT1,IGF1,IRF7,IRF8,OAS1,OAS2,OAS3,PKM,SPI1,TGFBR1,TLR1,TNFRSF1A	184 (14)
IKBKG		kinase	Activated	2.672	0.00873	BAX,CCR1,CTSB,CXCL12,GM2A,GRN,IFI16,IRF7,PLD3,TMEM176B	158 (17)
SENP3		peptidase	Activated	2.646	0.000357	CD86,IFI44,IRF7,OAS2,PSMB9,RSAD2,TYMP	157 (13)
CD24		other	Activated	2.646	0.00451	DNAJC13,FRYL,LAT2,MTUS1,NIPBL,NRIP1,PRDX2,RAD50,SPG11
POU2F2		transcription regulator	Activated	2.646	0.0239	ALOX5,DHRS9,EIF2S2,ENO1,GGA2,SPI1,TIMP2
BTK		kinase	Activated	2.607	0.00841	CD86,CEBPA,CTSA,IFIT1,IRF9,LILRB4,OAS2,OAS3,SPI1	267 (18)
IFNA1/IFNA13		cytokine	Activated	2.599	7.53e-06	CD86,IFIT1,IRF7,OAS1,OAS2,PLAAT4,PLSCR1,RSAD2,UBE2L6,VEGFB	161 (14)
STAT3		transcription regulator	Activated	2.562	0.00975	ATP6AP2,BST2,CALHM6,CAMK2D,CASP4,CCDC88A,CCR1,CD86,CEBPA,CTSB,FCGR1A,GPR65,HAMP,IFI16,IFI44,IFIT1,IL17RA,IL6R,IRF7,IRF9,ITGB2,LDHB,LILRB4,MAF,OAS1,OAS2,OAS3,PLSCR1,PSMB8,PSMB9,PTPN2,RSAD2,SPI1,WIPF1	236 (20)
CD40LG		cytokine	Activated	2.557	0.0295	BAX,CCR1,CD63,CD86,IFI44,IFIT1,IRF2,ITGB2,NINJ1,NOC2L,PSMB8,PSMB9,PSME2,RAD50,TNFRSF13C,TNFSF13B,TYMP,UVRAG,XIAP
OSM		cytokine	Activated	2.551	0.0171	AKR1B10,CASP4,CEBPA,COX7B,CXCL12,DHRS3,GCA,GNS,HAMP,HIPK3,IL6R,IRF7,IRF9,ITGAL,MGMT,OAS1,PDCD4,PEPD,PRDX2,PSMB8,PSMB9,RAP2A,SERPING1,TAPBP,TYMP,UBE2L6
IFNGR1		transmembrane receptor	Activated	2.538	0.0128	CASP4,CXCL12,HCK,IL6R,IRF7,LDHB,NDUFA3,RNF7,TNFRSF1A,UBAC1,UCP2
FOS		transcription regulator	Activated	2.53	1.18e-05	APLP2,ARID3A,ATXN2,CAMK2D,CASP4,CD164,CD68,CFD,CTSB,EEA1,ENO1,EPS8,ERCC1,FOLR2,GAK,GIT2,GM2A,GSK3B,HAMP,HIPK3,HPGDS,IFI16,MAP4K4,NBPF10 (includes others),NDUFS7,NR3C1,NRIP1,PDCD4,PKN1,PSMA7,PSMB3,RPS9,SIRPA,SMG1,SUMO2,TBCA,TPP1	143 (7)
YAP1		transcription regulator	Activated	2.49	7.37e-07	ACSL4,ADAM9,APLP2,BAX,BIN1,BRI3,BST2,C19orf53,CASP4,CELF1,CKLF,CXCL12,DICER1,ECHDC1,IFIT1,ITGB2,MAPK11,NDUFB3,NDUFS8,NPEPPS,PKM,PSMB8,RAD50,RNASEH2C,RPL24,RPL28,RPL36AL,RPS16,RPS19BP1,RPS9,SCIN,SMAD2,SPINT2,SUCLG2,TGFBR1,TIMP2,UCP2,XIAP	291 (13)
NAMPT		cytokine	Activated	2.456	0.00374	AKR1B10,CD68,COX5A,COX7A2L,HADHA,HSD17B11,NDUFA12,NDUFB3,UQCRQ
PERM1		other	Activated	2.449	0.000487	COX5A,COX6A1,IDH2,NDUFS3,NDUFS8,UQCRC2	158 (6)
ITPR2		ion channel	Activated	2.449	0.0214	FCGR1A,ITGB2,LY96,PSMB9,TLR1,TLR7
MYCL		transcription regulator	Activated	2.449	0.0406	COX7A2L,COX7B,LARS1,NARS1,SSB,TOMM20
MASTL		kinase	Activated	2.429	0.00267	BMPR2,CCDC50,DENR,DICER1,RAP2A,RDH11
PARP9	0.721	enzyme	Activated	2.412	4.09e-05	IFI44,IFIT1,IRF2,IRF7,OAS2,RBMS1	84 (12)
IFNA4		cytokine	Activated	2.382	0.00364	CD86,IFIT1,LILRB4,PIK3AP1,PLAAT4,RSAD2	151 (12)
GATA1		transcription regulator	Activated	2.333	0.00289	ALOX5,BLVRB,CBX5,CCR1,CD164,CEBPA,DICER1,EXOC1,FLI1,FYB1,HIPK2,IL6R,IRF8,LMO2,MAP3K5,SCIN,SMARCE1,SNCA
AKT1		kinase	Activated	2.298	0.0345	AKR1B10,BAX,CD86,ENO1,GCLC,HIPK3,LDHB,PKM,PRKAR1A,RAB11A,SIVA1,SLC4A7,STUB1,UBE2L3,XIAP
bleomycin		biologic drug	Activated	2.237	0.00099	BAX,BMPR2,CCR1,CD68,CD86,CEBPA,CXCL12,GSK3B,IGF1,IRF7,LRRK2,MAP4,PLA2G15,SIRPA,SMAD2,TBC1D9,TGFBR1,TIMP2,TNFRSF1A	273 (20)
IFNAR2		transmembrane receptor	Activated	2.236	5.09e-05	IFI44,OAS1,OAS2,PSMB8,PSMB9,PSME2,UBA7,UBE2L6	180 (12)
CSF (family)		group	Activated	2.236	0.033	CCR1,FCGR1A,LILRB1,PTPN2,SPINT2
INSR		kinase	Activated	2.227	0.000282	ACSL4,ARFGAP2,ATP5PO,C2,CEBPA,CFL1,CORO1A,CTSB,DEK,GAPDH,GRN,HADHA,HADHB,IDH1,IGF1,LARS1,LAT2,LRP10,MDH2,MKNK1,NDUFA3,NDUFB4,NDUFB5,PDCD4,REST,RPS16,SCP2,THAP12,TNFRSF1A,TRIM33,UCP2,UQCRC2	254 (12)
CGAS		enzyme	Activated	2.227	0.00116	IFI44,IFIT1,IRF7,OAS1,OAS3,RSAD2	82 (14)
LMX1B		transcription regulator	Activated	2.219	0.000462	CD2AP,COX6A1,NDUFA2,NDUFA3,UQCRQ
KDM8		enzyme	Activated	2.219	0.00131	ALDOA,ENO1,GAPDH,IDH1,IDH2,PGLS,PKM,TALDO1	185 (8)
IFN GAMMA (complex)		complex	Activated	2.214	0.00218	CD86,IL17RA,IRF8,LGALS9,LY96,MAP4K4,NR3C1,PSME2,TNFRSF13C	183 (14)
PCGEM1		other	Activated	2.208	2.55e-05	ALDOA,ENO1,GAPDH,IDH1,IDH2,PGLS,PKM,TALDO1	212 (7)
TERT		enzyme	Activated	2.208	0.0158	BAX,ELK3,HTRA1,IFI16,IFI44,IFIT1,IRF7,OAS1,OAS2,PARP1,PSMB8,TNFRSF1A
stallimycin		biologic drug	Activated	2.2	0.0108	IFI16,IFI44,IFIT1,IRF7,OAS1
STAT2		transcription regulator	Activated	2.197	0.000391	CD86,IFIT1,IRF7,IRF9,OAS1,OAS2,PSMB8,RSAD2	151 (12)
PPARG		ligand-dependent nuclear receptor	Activated	2.196	0.0113	ACSL4,APH1A,ATP5PO,BAX,BIN1,CD68,CEBPA,CFD,DHRS3,DR1,GAK,GAPDH,HADHA,HADHB,IDH1,IGF1,NPEPPS,PEPD,PHKB,RAPGEF1,SCP2,TGFBR1,TKT,UCP2,WIPF1
HSP90B1		other	Activated	2.169	0.00181	CD86,ITGAL,ITGB2,RAB10,SSR4,TOMM20,VAMP3
TRIB1		kinase	Activated	2.155	3.87e-05	CEBPA,COX14,NDUFA12,NDUFAF3,NDUFB11,NDUFB4,NDUFB5,NDUFS7,UQCRC2
TNF (family)		group	Activated	2.144	0.0164	CCR1,CD86,CXCL12,FCGR1A,IGF1,LGALS9,LILRB1,PTPN2,SPINT2,TNFSF13B,TYMP,XIAP
DRD2		G-protein coupled receptor	Activated	2.138	0.00459	BAX,CD63,GSK3B,IGF1,IKBKB,TAB2,TNFRSF1A,TPP1	214 (12)
FIRRE		other	Activated	2.132	0.000659	CCDC88B,COTL1,CSK,MAP2K2,PGLS,TKT,TRABD,TSC22D4,XIST
FGFR1		kinase	Activated	2.121	0.0114	BAX,EEF1A1,ENG,HAMP,NCK1,PDCD4,PLXNB2,PTPRA,XIAP
EP300		transcription regulator	Activated	2.086	0.000689	ALDOA,BAX,CAMK2D,CEBPA,DHRS3,DUSP22,EPN1,FMNL2,GM2A,GSK3B,HVCN1,IGF1,IL17RA,ITGB2,MAF,MBTPS1,MGMT,NR3C1,OAS3,PARP1,PHIP,PKM,RPS6KA1,RSAD2,TGFBR1,XIST,ZFP36L2	326 (18)
PPARGC1A		transcription regulator	Activated	2.048	0.000212	ATP5PO,BAX,C2,CALM1 (includes others),CD68,CEBPA,COX5A,COX7B,CTSA,DR1,ENO1,GAS6,GSK3B,HAMP,IGF1,LDHB,MDH2,NDUFB4,NDUFB5,NDUFS8,OLFML3,PRDX5,RECQL,TIMP2,TNFRSF1A,UCP2,UQCRC2,UQCRH	278 (18)
LMX1A		transcription regulator	Activated	2	0.000423	COX6A1,NDUFA2,NDUFA3,UQCRQ
PSME3		peptidase	Activated	2	0.00128	ALDOA,ENO1,GAPDH,PKM
KDM4B		enzyme	Activated	2	0.00487	ENO1,GAPDH,IDH2,PKM
GABARAPL2		other	Activated	2	0.0097	BLVRB,CTSB,SCPEP1,TPP1
GABARAPL1		other	Activated	2	0.0109	BLVRB,CTSB,SCPEP1,TPP1
GABARAP		transporter	Activated	2	0.0123	BLVRB,CTSB,SCPEP1,TPP1
DDX3X		enzyme	Activated	2	0.0205	MAPK11,RPL28,RPS16,RPS9
CCAR2		peptidase	Activated	2	0.0267	CAMK2D,RAD50,VDAC1,VPS29
OMA1		peptidase	Activated	2	0.029	COX6A1,DELE1,GSTO1,UQCRC2
ZFTA-RELA		fusion gene/product	Activated	2	0.0484	CASP4,IRF2,IRF7,TAPBP
Scd2		enzyme	Inhibited	-2	0.0186	IRF7,OAS2,OAS3,RSAD2
MAPK1		kinase	Inhibited	-2.011	3.76e-05	APOL6,BST2,CTSB,DDT,DOCK10,ERCC1,IFI16,IFI44,IFIT1,IRF7,IRF9,OAS1,OAS2,OAS3,OGFR,PHF11,PLSCR1,PSMB8,PSMB9,PSME2,SETD2,SLC4A7,TRIM38,UBE2I,UBE2L6,WIPF1,XIAP	186 (15)
IRF4		transcription regulator	Inhibited	-2.043	0.000595	CD68,CLTA,DNASE2,GRB2,IL17RA,IRF7,IRF9,ITGAL,LYST,OAS1,PHF11,PLSCR1,PPIB,TNFSF13B,YWHAH	87 (7)
LAMA4		enzyme	Inhibited	-2.121	0.00916	CXCL12,GSK3B,GSTK1,IDH1,IGF1,IL6R,ROCK2,TNFSF12
MIR124 (family)		group	Inhibited	-2.155	0.00334	CEBPA,RAP2A,REST,RHOG,SPI1
NGLY1		enzyme	Inhibited	-2.183	0.00378	IFI44,IFIT1,OAS1,OAS3,RSAD2
RARA		ligand-dependent nuclear receptor	Inhibited	-2.183	0.0251	ALOX5,CEBPA,CREBL2,DHRS3,DISC1,FOLR2,IFI44,IL6R,MAML1,OAS1,PGLS,RSAD2,SAMD9,SETD2,SETD5,TAPBP,TNFAIP8L1,UBA7
miR-92a-3p (and other miRNAs w/seed AUUGCAC)		mature microRNA	Inhibited	-2.2	0.009	BMPR2,CEBPA,HIPK3,OSBPL8,ZEB2
miR-182-5p (and other miRNAs w/seed UUGGCAA)		mature microRNA	Inhibited	-2.219	0.0417	DDX60L,IFIT1,OAS2,RSAD2,SAMD9
NR4A1		ligand-dependent nuclear receptor	Inhibited	-2.236	2.95e-06	ACSL4,ALDOA,CEBPA,COX6A1,CXCL12,ELK3,ENO1,GSK3B,IDH2,MDH2,NDUFA10,NDUFA3,NDUFB3,NDUFB4,NDUFB7,NDUFS6,NDUFS7,NDUFS8,PHKB,RPS6KA1,SPINT2,SUCLG2,TALDO1,UCP2,UQCRQ	254 (11)
interferon alfacon-1		biologic drug	Inhibited	-2.236	0.00334	CALM1 (includes others),HIPK2,RO60,SSR4,THAP12
HIVEP1		transcription regulator	Inhibited	-2.236	0.0222	LY96,MAPK11,TGFBR1,TLR1,TNFSF13B
NKX2-3		transcription regulator	Inhibited	-2.273	0.000298	BMPR2,CD68,DDX60L,GASK1B,GCA,PARP9,PLSCR1,PSMB8,PSMB9,SAMD9,SHFL,TNFAIP8L1,TYMP,UBA7,UBE2L6,UNC93B1,ZMAT3
EIF6		translation regulator	Inhibited	-2.309	0.000111	ATP5PO,COX7B,NDUFA2,NDUFAF3,NDUFB7,NDUFC1,NUDT14,PIK3AP1,ROMO1,SACM1L,TOMM20,UQCRQ
BACH1		transcription regulator	Inhibited	-2.333	0.000159	ATP5PO,CALM1 (includes others),GAPDH,GCLC,IGF1,NDUFA2,NDUFS7,PHB2,SLC25A6
FMR1		translation regulator	Inhibited	-2.333	0.0192	ALDOA,CACNB4,CFL1,ENO1,GAPDH,HERC2,MRPL20,MRPL34,MRPL41,RPL28,RPS16,RPS9,UQCRQ
TRIM24		transcription regulator	Inhibited	-2.353	0.00181	CALHM6,IFI44,IRF7,IRF9,MGMT,OAS1,PHF11,PSMB8,PSMB9,UBA7	154 (12)
miR-7a-5p (and other miRNAs w/seed GGAAGAC)		mature microRNA	Inhibited	-2.44	0.000202	MAPKAP1,MKNK1,OGT,PAK1,SNCA,VDAC1
ETV7		transcription regulator	Inhibited	-2.449	0.000108	APOL6,CASP4,PLSCR1,PSMB8,SRI,UBE2L6
CD276		other	Inhibited	-2.449	0.000165	CD86,IFIT1,IRF7,OAS1,OAS2,OAS3	172 (10)
SP110		other	Inhibited	-2.524	3.68e-08	BST2,CTSB,DICER1,ERCC1,FER,GRN,IFIT1,IL6R,IRF9,LY96,NCK1,OAS1,OAS3,PLSCR1,ROCK2,SMAD2,SUMO3,TIA1,TNFRSF1A
RGS2		enzyme	Inhibited	-2.53	0.000654	C1GALT1,CNPY2,CTSA,CXCL12,EPN1,GAPDH,INKA1,NINJ1,PPIB,SSR4
miR-122-5p (miRNAs w/seed GGAGUGU)		mature microRNA	Inhibited	-2.591	0.00314	ALDOA,ANXA11,EEF1A1,MAPK11,P4HB,PKM,PRDX2
miR-27a-3p (and other miRNAs w/seed UCACAGU)		mature microRNA	Inhibited	-2.607	0.00148	BAX,GCA,GRB2,GSK3B,IFI16,IGF1,TRIM27
SIRT1		transcription regulator	Inhibited	-2.614	0.00446	BAX,CD63,CORO1A,EIF2S2,ENO1,HCK,IDH2,IFI44,IGF1,IRF7,LAPTM5,MAF,MYL6,NF1,OAS1,OAS2,PARP1,PHKB,PSMB9,RSAD2,TIMP2,UBA7,UCP2,UQCRC2	184 (13)
miR-125b-5p (and other miRNAs w/seed CCCUGAG)		mature microRNA	Inhibited	-2.616	0.038	ALOX5,ARID3A,BAX,DICER1,IL6R,UBE2I,UVRAG
TSC1		other	Inhibited	-2.63	0.0103	ATP6AP2,ATP6V0B,BAX,CTSB,DNASE2,GNS,LDHB,NIBAN1
SAMMSON		other	Inhibited	-2.646	0.00017	MRPS18C,NDUFA10,NDUFA11,NDUFB1,NDUFB4,NDUFS5,TOMM20
ACKR2		G-protein coupled receptor	Inhibited	-2.646	0.00053	IFI16,IFI44,IRF7,OAS1,OAS2,OAS3,RSAD2	123 (7)
PAX3-FOXO1		fusion gene/product	Inhibited	-2.673	0.0413	ARID3A,CCT8,CD63,CLIC1,ENO1,EPB41L3,GAPDH,GRN,HTRA1,P4HB,RAB5C,SRI,TIMP2,ZFP36L2
IL1RN		cytokine	Inhibited	-2.714	0.00189	IFI44,IGF1,IRF7,IRF9,KCTD7,LGALS9,OAS1,OAS2,OAS3,RSAD2,SAMD9	225 (15)
mir-210		microRNA	Inhibited	-2.731	0.00815	CXCL12,ELK3,GIT2,KIAA0930,LASP1,NIPBL,P4HB,SETD2
mir-8 (includes others)		microRNA	Inhibited	-2.787	0.0364	BAX,CRTAP,GRB2,NIN,ROCK2,SMAD2,TGFBR1,TIMP2,WIPF1,XIAP,ZEB2
mir-122 (includes others)		microRNA	Inhibited	-2.819	0.00722	ALDOA,CUX1,H1-0,MAP4,NPEPPS,PKM,SH3BGRL3,VAMP3
LARP1		translation regulator	Inhibited	-2.828	0.00322	EEF1A1,EIF3E,EIF3F,EIF3H,RPL24,RPL28,RPS16,RPS9
CBX5	0.389	transcription regulator	Inhibited	-2.828	0.0363	CD68,DYNLRB1,GASK1B,OAS1,PLAAT4,PSMB8,QPRT,SLC7A7
CPT1B		enzyme	Inhibited	-2.866	1.99e-10	COX5A,COX7B,EXOC7,GRB2,GSK3B,HADHA,IKBKB,MAP2K2,MKNK1,NDUFA10,NDUFA2,NDUFA3,NDUFB10,NDUFB2,NDUFB3,NDUFC1,NDUFS2,NDUFS3,NDUFS6,PHKB,PPP1CA,PRKAR1A,PRKX,RHOQ,SCP2,UQCRC2,UQCRQ
Irgm1		enzyme	Inhibited	-2.941	0.00234	IFI16,IFI44,IRF7,IRF9,LILRB4,OAS1,OAS2,OAS3,RSAD2	181 (15)
26S PROTEASOME (complex)		complex	Inhibited	-2.941	0.0354	BAX,CD68,CTSA,CTSB,PSMB3,PSMC4,SMAD2,UBE2I,UVRAG
ALPHA CATENIN (family)		group	Inhibited	-2.949	0.00983	CTSB,CXCL12,ELK3,ENG,FMNL2,IGF1,LYN,WIPF1,ZEB2
STAG2		other	Inhibited	-2.993	2.84e-06	IFI44,IRF7,IRF9,OAS1,PARP9,PLSCR1,RSAD2,SAMD9,UBE2L6
CLPB		transcription regulator	Inhibited	-3	8.97e-08	NDUFA10,NDUFA11,NDUFA12,NDUFA2,NDUFB10,NDUFS2,SUCLG2,UQCRC2,UQCRQ
HAX1		other	Inhibited	-3	5.22e-06	NDUFB10,NDUFB4,NDUFS2,NDUFS3,NDUFS7,SUCLG2,UQCRC2,UQCRH,UQCRQ
IKZF1		transcription regulator	Inhibited	-3.003	0.0014	CCR1,CD68,DTX3L,FLI1,GAS6,GRN,IFI16,IGF1,LMO2,LYN,NR3C1,SNX2,SPI1,SPPL2A,TBC1D9,TRIM38,VAMP3,WDFY3	108 (7)
FLCN		other	Inhibited	-3.095	0.00618	ALDOA,ATP5PO,BHLHE41,CTSA,DNASE2,ENG,ENO1,NDUFB4,TPP1,VEGFB	196 (9)
SOCS1		other	Inhibited	-3.124	0.00332	BAX,CD86,HAMP,IFI16,IFI44,IFIT1,IRF7,MAP3K5,OAS1,OAS2,RSAD2	155 (14)
USP8		peptidase	Inhibited	-3.127	4.04e-05	BST2,IFI16,IFIT1,IRF7,OAS1,OAS2,OAS3,PSMB8,PSMB9,TAPBP	185 (7)
MAP4K4	0.622	kinase	Inhibited	-3.162	0.0025	CEBPA,FAR1,HADHA,HADHB,LDHB,NDUFA11,NDUFA3,NDUFB7,NDUFS8,SCP2	212 (7)
let-7a-5p (and other miRNAs w/seed GAGGUAG)		mature microRNA	Inhibited	-3.231	0.0332	ATP6V1F,CEBPA,CIAO2A,CRTAP,CSDE1,DICER1,GAK,MED28,RHOG,SMAD2,TGFBR1
miR-30c-5p (and other miRNAs w/seed GUAAACA)		mature microRNA	Inhibited	-3.246	0.00876	CRTAP,GALNT1,IDH1,LRRC8C,MAP4K4,RBMS1,SLC4A7,TGFBR1,TMED10,TNRC6A,UBE2I
PRDM1		transcription regulator	Inhibited	-3.299	7.23e-05	CD86,CLTA,CYTH4,HCK,IFIT1,IRF7,IRF8,LILRB1,MAF,MAP3K5,MAPK11,OAS1,OAS2,OAS3,PIK3AP1,PLAAT4,PSMB8,RSAD2,TAPBP,TNFRSF1A,TNFSF13B,TRIM38	256 (15)
miR-9-5p (and other miRNAs w/seed CUUUGGU)		mature microRNA	Inhibited	-3.302	7.54e-06	ATP5PO,COX7B,NDUFA10,NDUFB2,NDUFB5,NDUFB7,NDUFC1,NDUFS6,NDUFS8,PKM,REST
CLPP		peptidase	Inhibited	-3.302	1.28e-05	ALDOA,ENO1,GAPDH,HADHA,HADHB,IDH2,MDH2,PHB2,RSAD2,TALDO1,TKT
mir-10 (includes others)		microRNA	Inhibited	-3.392	1.24e-06	ALOX5,APC,BAX,BMPR2,CD86,DRAM2,IL6R,MAF,NF1,PPP1CA,RAP2A,RPS6KA1,SMAD2,SMG1,TGFBR1	302 (15)
miR-1-3p (and other miRNAs w/seed GGAAUGU)		mature microRNA	Inhibited	-3.409	0.0118	ANP32B,EML4,GAK,HPS4,IGF1,LASP1,PDCD4,PPIB,SH3BGRL3,UHMK1,UNC93B1,WDR11
TTC39A-AS1		other	Inhibited	-3.437	2.98e-07	DTX3L,IFI16,IFI44,IFIT1,IRF7,IRF9,OAS2,OAS3,PARP9,PHF11,RSAD2,UBE2L6	71 (7)
mir-1 (includes others)		microRNA	Inhibited	-3.44	0.000183	AKAP11,ANP32B,CXCL12,EML4,IGF1,LASP1,NUP50,PDCD4,PPIB,RRBP1,SH3BGRL3,TMX1
KDM5A	0.259	enzyme	Inhibited	-3.464	0.000554	ATP6V1F,COX14,COX6A1,GADD45GIP1,NDUFA10,NDUFA2,NDUFA3,NDUFB10,NDUFS2,NDUFS7,UQCRQ,VDAC1
WNT3A		cytokine	Inhibited	-3.68	0.00459	APC,ATP5PO,CD68,CEBPA,CFD,COX5A,CXCL12,ENG,GSK3B,NDNF,NDUFA10,NDUFA11,NDUFA12,NDUFB10,NDUFB2,NDUFS2,NDUFS6,NDUFS8,RMRP,ROCK2	248 (11)
RC3H1		enzyme	Inhibited	-3.742	2.73e-08	BST2,ENO1,IFI16,IFI44,IFIT1,IRF9,OAS1,OAS2,OAS3,PARP9,PLSCR1,RSAD2,SHFL,STING1	206 (13)
TSC2		other	Inhibited	-3.788	3.98e-05	ATP6AP2,ATP6V0B,BAX,CD68,CXCL12,DPP7,GGA2,IFI44,LDHB,NIBAN1,S100A11,SCPEP1,SLC4A7,SPRED1,TMEM176B,UCP2
miR-16-5p (and other miRNAs w/seed AGCAGCA)		mature microRNA	Inhibited	-3.823	0.00177	CREBL2,ECHDC1,GRB2,GRN,IGF1,LAMTOR5,MRPL20,OGT,PDCD4,PHKB,SPI1,TIA1,TMEM109,UCP2,WIPF1
miR-155-5p (miRNAs w/seed UAAUGCU)		mature microRNA	Inhibited	-3.89	3.2e-05	ARFIP1,CDK5RAP3,CUX1,DCAF7,DPP7,FAR1,FMNL2,MAF,NARS1,RAB5C,RAB6A,SMAD2,SPI1,TAB2,TBCA,VAMP3
RNASEH2B		other	Inhibited	-4.101	4.92e-08	APOL6,BST2,IFI44,IFIT1,IRF2,IRF7,OAS1,OAS2,OAS3,PARP9,PSMB8,PSMB9,RSAD2,SAMD9,SSB,UBA7,ZMAT3	42 (4)
TREX1		enzyme	Inhibited	-4.129	1.48e-10	APOL6,BST2,CD86,DTX3L,FCGR1A,IFI16,IFI44,IFIT1,IRF2,IRF7,IRF9,OAS1,OAS2,OAS3,PARP9,PSMB8,PSMB9,RSAD2,SAMD9,SSB,TAPBP,UBA7,UBE2L6	83 (11)
IRGM		other	Inhibited	-4.199	1.32e-10	BST2,DDX60L,IFI16,IFI44,IFIT1,IRF7,IRF9,MAPK11,NINJ1,OAS1,OAS2,OAS3,PSMB8,RSAD2,SAMD9,TRIM38,UBA7,UBE2L6	148 (7)
CITED2		transcription regulator	Inhibited	-4.505	3.53e-06	CALHM6,CD86,DR1,DTX3L,ELK4,FCGR3A/FCGR3B,FMNL2,IFI16,IFI44,IL17RA,IRF2,IRF8,IRF9,MAX,NUB1,OAS1,OAS3,PARP9,PHF11,RSAD2,TLR7	256 (16)
miR-124-3p (and other miRNAs w/seed AAGGCAC)		mature microRNA	Inhibited	-4.533	7.41e-06	ARFIP1,CD164,CEBPA,CPNE3,CREB3L2,ELK3,GSK3B,HADHB,OSBPL8,QSER1,RBMS1,RHOG,RNPEPL1,SUCLG2,SYNGR2,TMEM109,TRIP11,TSC22D4,UHMK1,VAMP3,ZFP36L2
ETV6-RUNX1		fusion gene/product	Inhibited	-4.665	9.58e-13	ALOX5,ARHGAP25,CAPZA2,CD164,CFL1,CLIC1,CORO1A,CSK,ENG,FCGRT,GPSM3,IFI16,IFIT1,IRF2,IRF7,IRF8,IRF9,ITGAL,ITGB2,LAT2,LILRB1,LYN,MGMT,MRPL41,NCK1,OAS1,OAS2,PAG1,PAK1,PLXNB2,PSMB9,RAB29,RPS6KA1,RSAD2,TPP1,UBE2L6,ZMAT3	65 (4)
RICTOR		other	Inhibited	-5.246	1.48e-17	ATP5PB,ATP5PO,ATP6AP1,ATP6V0B,ATP6V1F,BAX,COX5A,COX6A1,COX7A2L,COX7B,IFI16,NDUFA10,NDUFA11,NDUFA2,NDUFA3,NDUFB10,NDUFB2,NDUFB3,NDUFB4,NDUFB5,NDUFC1,NDUFS2,NDUFS3,NDUFS6,NDUFS7,NDUFS8,OAS2,PAK1,PHF11,PSMA4,PSMA7,PSMB3,PSMB8,PSMB9,PSMC4,PSMD4,PSME2,RPL28,RPS9,SEM1,UQCRC2,UQCRQ	225 (5)
