## Supplementary material for "cGAS-mediated IFN-I signaling contributes to disease progression in drug-refractory epilepsy": Table S2

### Sheet: TLEvsCtrl_DE_MAST_RNAassay_MG
	p_val	avg_log2FC	pct.1	pct.2	p_val_adj
DLEU1	0	1.84705	0.856	0.328	0
SERPINE1	1.19241e-38	1.73959	0.217	0.122	3.93711e-34
UTY	3.28834e-265	1.36685	0.398	0.024	1.08575e-260
CEBPD	3.47691e-75	1.30381	0.203	0.04	1.14801e-70
NLGN4Y	5.70864e-214	1.2895	0.356	0.028	1.88488e-209
CST3	1.00979e-132	1.22346	0.43	0.12	3.33411e-128
APOE	2.55371e-163	1.20103	0.382	0.067	8.43185e-159
RPL41	5.29311e-129	1.09141	0.434	0.127	1.74768e-124
ITM2B	3.61114e-147	1.08866	0.75	0.411	1.19232e-142
P2RY12	1.4813e-107	1.07605	0.752	0.601	4.89097e-103
C1QC	8.08583e-120	1.06906	0.299	0.053	2.66978e-115
MARCKS	5.36178e-128	1.04526	0.458	0.144	1.77035e-123
PDK4	5.66508e-14	1.04008	0.229	0.192	1.8705e-09
CD74	1.66076e-119	1.01676	0.615	0.285	5.48349e-115
FTL	2.12092e-127	0.994474	0.402	0.108	7.00287e-123
PTGDS	1.26759e-56	0.97491	0.346	0.149	4.18533e-52
SNHG25	3.26247e-70	0.968991	0.183	0.031	1.0772e-65
USP9Y	2.98785e-198	0.963134	0.335	0.035	9.86529e-194
RGS1	2.27698e-27	0.962627	0.185	0.094	7.51813e-23
MT3	1.20824e-126	0.960828	0.336	0.07	3.98938e-122
TMSB10	6.70824e-115	0.959322	0.316	0.068	2.21493e-110
FTH1	6.44169e-116	0.943275	0.443	0.149	2.12692e-111
FOS	2.55237e-36	0.940526	0.141	0.041	8.42742e-32
MAF	1.09823e-89	0.913927	0.566	0.287	3.62613e-85
TTTY14	8.46791e-149	0.912438	0.29	0.04	2.79593e-144
B2M	1.05802e-124	0.895616	0.47	0.159	3.49338e-120
LINC02232	3.49182e-66	0.892746	0.581	0.352	1.15293e-61
RPLP1	5.64159e-92	0.891594	0.273	0.06	1.86274e-87
TMSB4X	2.88152e-108	0.882128	0.514	0.211	9.51419e-104
CPED1	4.01086e-72	0.877606	0.632	0.412	1.3243e-67
DLEU7	1.92928e-101	0.860771	0.33	0.088	6.37009e-97
RUBCNL	1.75875e-90	0.836975	0.481	0.206	5.80706e-86
RPS27	3.96974e-79	0.8363	0.271	0.071	1.31073e-74
C1QB	1.45403e-101	0.835958	0.397	0.132	4.80093e-97
RPS24	2.95823e-103	0.83473	0.363	0.108	9.76747e-99
CD81	4.36751e-92	0.831811	0.312	0.085	1.44206e-87
SAT1	8.39933e-60	0.830484	0.638	0.402	2.77329e-55
RPL34	5.54909e-89	0.822727	0.277	0.066	1.8322e-84
SRGN	5.13815e-29	0.822323	0.367	0.219	1.69651e-24
LPAR6	2.91838e-100	0.799561	0.544	0.246	9.63592e-96
CX3CR1	2.06206e-75	0.798662	0.546	0.285	6.80851e-71
P2RY13	4.81726e-103	0.797944	0.346	0.095	1.59056e-98
RPS28	1.25634e-88	0.794454	0.27	0.065	4.1482e-84
XACT	5.30295e-49	0.791365	0.494	0.286	1.75093e-44
FYB1	2.30091e-93	0.789181	0.776	0.53	7.59715e-89
A2M	2.56508e-87	0.781342	0.721	0.451	8.46939e-83
RPL39	9.40825e-96	0.777342	0.234	0.038	3.10642e-91
LINC00278	3.1715e-114	0.776401	0.174	0.006	1.04717e-109
SAMSN1	1.11617e-80	0.775526	0.592	0.319	3.68537e-76
RPS21	3.64364e-77	0.766051	0.2	0.035	1.20306e-72
CYBB	7.177e-99	0.759847	0.521	0.23	2.3697e-94
ST8SIA4	1.90687e-55	0.757888	0.52	0.298	6.29611e-51
SPP1	9.78307e-75	0.753089	0.588	0.327	3.23018e-70
LINC00486	2.80692e-59	0.750822	0.377	0.17	9.26789e-55
RPS23	1.73278e-83	0.746932	0.225	0.043	5.7213e-79
SLC9A9	1.84244e-86	0.728003	0.873	0.712	6.08338e-82
MBNL1	2.76931e-69	0.714084	0.816	0.635	9.14371e-65
BLNK	6.71748e-71	0.710832	0.561	0.306	2.21798e-66
HLA-DRA	4.66717e-79	0.705589	0.313	0.1	1.54101e-74
AC007319.1	4.50628e-34	0.703116	0.168	0.058	1.48789e-29
PLD4	2.77809e-82	0.698233	0.188	0.026	9.1727e-78
HNRNPH1	5.02108e-65	0.698123	0.548	0.309	1.65786e-60
HSPA1A	4.59018e-49	0.694304	0.154	0.035	1.51559e-44
ADAM28	1.12125e-73	0.692251	0.78	0.603	3.70214e-69
RPS27A	4.62635e-80	0.689486	0.253	0.063	1.52753e-75
MICOS10	1.35827e-61	0.685177	0.461	0.234	4.48475e-57
MT2A	1.32639e-39	0.677088	0.105	0.017	4.37947e-35
ZFP36L1	2.0375e-106	0.67157	0.517	0.224	6.72741e-102
APOC2	1.32442e-51	0.67125	0.253	0.091	4.37297e-47
LTC4S	1.93315e-67	0.670473	0.189	0.039	6.38287e-63
ATP2C1	1.12387e-56	0.667619	0.696	0.48	3.71079e-52
RPL28	3.46326e-77	0.665976	0.244	0.061	1.1435e-72
ZFP36L2	3.95674e-69	0.660872	0.392	0.171	1.30644e-64
IL6ST	8.30314e-75	0.658753	0.736	0.487	2.74153e-70
EEF1A1	5.64333e-91	0.653855	0.373	0.133	1.86331e-86
MS4A7	1.68992e-52	0.648261	0.314	0.132	5.57978e-48
C1QA	3.19656e-59	0.648103	0.237	0.072	1.05544e-54
RPL10	1.55033e-76	0.647183	0.301	0.1	5.11889e-72
FCGR3A	1.18746e-93	0.646134	0.239	0.044	3.92077e-89
FAU	2.42339e-73	0.645598	0.19	0.034	8.00154e-69
RPS19	3.98387e-74	0.628587	0.269	0.08	1.31539e-69
RPS15	4.34983e-73	0.628195	0.203	0.043	1.43623e-68
RPS12	4.0101e-69	0.627071	0.202	0.044	1.32406e-64
ATP5F1E	2.66123e-75	0.61902	0.235	0.059	8.78684e-71
CLU	6.19412e-58	0.611292	0.39	0.192	2.04518e-53
PLCXD3	2.88047e-32	0.611261	0.368	0.212	9.51074e-28
KCTD12	4.00646e-75	0.610963	0.373	0.149	1.32285e-70
ARHGAP24	8.00546e-62	0.607086	0.92	0.83	2.64324e-57
SERF2	5.90447e-69	0.606472	0.191	0.038	1.94954e-64
H3F3B	1.42875e-73	0.60517	0.27	0.081	4.71746e-69
RPL21	1.59854e-72	0.602457	0.275	0.085	5.27806e-68
RPS29	6.25315e-75	0.600866	0.262	0.076	2.06467e-70
LRMP	1.21456e-74	0.600066	0.466	0.223	4.01025e-70
RPL11	6.96004e-74	0.599921	0.226	0.055	2.29807e-69
PTPRC	7.24527e-75	0.598283	0.752	0.5	2.39224e-70
GPR34	3.78352e-56	0.598182	0.49	0.272	1.24924e-51
RPL36	1.24985e-54	0.59646	0.197	0.053	4.12674e-50
PRKY	5.30457e-119	0.584844	0.194	0.015	1.75146e-114
CCDC26	9.98821e-19	0.582487	0.136	0.059	3.29791e-14
PSAP	5.95944e-84	0.582409	0.563	0.297	1.96769e-79
SORL1	9.42918e-53	0.581976	0.812	0.685	3.11333e-48
RPL37A	2.69583e-71	0.58165	0.285	0.096	8.9011e-67
LRRC8C	4.17326e-62	0.577586	0.511	0.28	1.37793e-57
SRGAP2B	7.20825e-77	0.570277	0.831	0.594	2.38002e-72
RPL30	1.12305e-68	0.570017	0.213	0.051	3.70807e-64
RPL37	9.49465e-68	0.564808	0.263	0.084	3.13494e-63
RPL13	2.95485e-69	0.564216	0.286	0.1	9.75633e-65
RPL35A	8.25815e-58	0.563652	0.171	0.036	2.72667e-53
RPL12	3.8396e-63	0.561901	0.177	0.036	1.26776e-58
PLD1	1.55282e-58	0.560365	0.464	0.248	5.12712e-54
RPLP2	1.07727e-68	0.560228	0.233	0.064	3.55693e-64
HDAC9	5.93926e-28	0.559926	0.778	0.671	1.96102e-23
LAPTM5	3.14663e-87	0.558206	0.467	0.212	1.03895e-82
DOCK8	1.2952e-65	0.556184	0.853	0.79	4.27648e-61
NAV3	1.3371e-79	0.555635	0.906	0.886	4.41483e-75
CLEC7A	1.7418e-66	0.548185	0.376	0.169	5.75108e-62
HLA-DRB1	9.97411e-49	0.547871	0.284	0.119	3.29325e-44
RPL32	1.26315e-68	0.546524	0.234	0.065	4.17068e-64
CEBPB	9.8019e-34	0.545136	0.183	0.068	3.23639e-29
RPS14	1.61143e-65	0.543406	0.216	0.058	5.32062e-61
CCDC50	1.81147e-64	0.543174	0.475	0.247	5.98113e-60
HERPUD1	3.70952e-43	0.54175	0.289	0.134	1.22481e-38
YWHAH	7.00066e-80	0.54118	0.397	0.168	2.31148e-75
TGFBR2	2.072e-70	0.53672	0.719	0.468	6.84133e-66
XRRA1	3.20613e-85	0.530801	0.281	0.086	1.0586e-80
RPS8	4.57287e-59	0.529725	0.209	0.059	1.50987e-54
SERPINB9	6.1049e-52	0.525718	0.517	0.31	2.01572e-47
IFI16	1.90917e-90	0.524203	0.568	0.297	6.30371e-86
BACH1	5.78436e-36	0.524066	0.617	0.435	1.90988e-31
MEF2A	4.10829e-71	0.523624	0.957	0.883	1.35648e-66
LINC02712	2.62658e-41	0.523604	0.631	0.439	8.67244e-37
TPT1	2.00923e-69	0.522562	0.346	0.143	6.63408e-65	rnf
IFNGR1	1.73907e-52	0.522366	0.644	0.425	5.74208e-48
RPL38	1.09448e-63	0.517727	0.187	0.042	3.61375e-59
TLR10	9.34261e-83	0.513737	0.212	0.041	3.08474e-78
AQP4	1.43255e-38	0.51341	0.128	0.03	4.73e-34
ZNRF2	4.14019e-71	0.512037	0.5	0.264	1.36701e-66
RPL26	1.43308e-49	0.510165	0.188	0.055	4.73173e-45
TLR1	3.74615e-79	0.508858	0.404	0.176	1.2369e-74
METTL7A	3.22757e-57	0.507992	0.262	0.096	1.06568e-52
ACTB	1.06457e-96	0.507047	0.565	0.288	3.51501e-92
HCG22	4.80044e-54	0.506293	0.166	0.036	1.58501e-49
CFTR	6.75884e-16	0.504562	0.114	0.05	2.23163e-11
MGAT4A	2.98187e-54	0.50364	0.677	0.455	9.84554e-50
RPS11	2.29448e-68	0.49314	0.2	0.048	7.5759e-64
ITPR2	8.23881e-48	0.492642	0.916	0.868	2.72029e-43
FGL2	2.45433e-60	0.491456	0.186	0.042	8.10372e-56
OTULINL	6.77255e-63	0.4906	0.445	0.23	2.23616e-58
MT-CYB	4.14973e-76	0.490148	0.514	0.269	1.37016e-71
AC008014.1	2.5164e-34	0.489807	0.36	0.205	8.30865e-30
PTPN18	3.03405e-37	0.488833	0.282	0.139	1.00178e-32
LILRB1	1.0894e-91	0.486936	0.251	0.065	3.59697e-87
GUCY1A1	3.5643e-49	0.486097	0.189	0.058	1.17686e-44
MT-ND3	1.70832e-74	0.485687	0.573	0.323	5.64053e-70
ANKRD44	5.72529e-36	0.484346	0.807	0.7	1.89038e-31
TLR4	1.16219e-72	0.483716	0.276	0.092	3.8373e-68
EIF1	5.83171e-49	0.48325	0.253	0.103	1.92552e-44
RPS25	3.47346e-49	0.48322	0.164	0.042	1.14687e-44
GJA1	1.70136e-33	0.481061	0.112	0.026	5.61756e-29
RPL19	1.61044e-50	0.480854	0.174	0.048	5.31737e-46
DIAPH2	2.22383e-46	0.479317	0.85	0.718	7.34264e-42
RPL23	4.69404e-47	0.477738	0.186	0.056	1.54988e-42
MEF2C	3.16495e-60	0.477662	0.94	0.895	1.045e-55
RPS20	5.86704e-51	0.471453	0.176	0.047	1.93718e-46
RPL18	9.93194e-44	0.469578	0.164	0.048	3.27933e-39
TYROBP	8.93569e-62	0.468521	0.26	0.094	2.95039e-57
OAZ1	1.98342e-42	0.46747	0.179	0.058	6.54887e-38
NDUFA4	1.6349e-32	0.466161	0.163	0.062	5.39811e-28
HLA-DPA1	4.81037e-46	0.465574	0.187	0.057	1.58829e-41
ITM2C	1.91253e-40	0.46433	0.148	0.042	6.31479e-36
SKAP2	7.15822e-50	0.462869	0.65	0.437	2.3635e-45
AL353138.1	6.78745e-37	0.462794	0.171	0.06	2.24108e-32
AC105402.3	3.61314e-49	0.462219	0.116	0.018	1.19299e-44
RPL24	1.66892e-41	0.459755	0.177	0.059	5.51044e-37
RPS7	1.52694e-48	0.459752	0.152	0.036	5.04164e-44
DOCK10	9.36499e-32	0.457426	0.742	0.595	3.09213e-27
SYAP1	0.000231605	0.4563	0.141	0.103	1
APBB1IP	3.81356e-37	0.455827	0.864	0.781	1.25916e-32
AIF1	2.74928e-58	0.454197	0.17	0.038	9.07756e-54
MT-ND4	5.20567e-70	0.453878	0.56	0.321	1.71881e-65
SRGAP2C	1.75812e-62	0.453631	0.721	0.488	5.80497e-58
ANOS1	6.11512e-62	0.453167	0.255	0.092	2.01909e-57
SIGLEC10	2.62002e-41	0.453051	0.237	0.1	8.65078e-37
C12orf75	3.29117e-53	0.452194	0.319	0.145	1.08668e-48
USP6NL	3.71378e-52	0.452035	0.545	0.333	1.22622e-47
ZMAT3	1.04674e-65	0.451885	0.429	0.216	3.45614e-61
PKN2	4.30159e-55	0.450438	0.671	0.449	1.4203e-50
NT5C	4.19962e-28	0.449229	0.12	0.038	1.38663e-23
SELPLG	6.46568e-54	0.447604	0.258	0.102	2.13484e-49
HLA-A	2.81442e-42	0.446944	0.141	0.035	9.29266e-38
ATP10D	5.33043e-77	0.446036	0.335	0.133	1.76e-72
ASCC3	1.10051e-60	0.444985	0.515	0.295	3.63366e-56
CU638689.4	2.09293e-71	0.444323	0.12	0.006	6.91042e-67
CALM2	4.18876e-76	0.441126	0.484	0.252	1.38305e-71
SALL1	5.89634e-53	0.440665	0.239	0.085	1.94685e-48
ZEB2	8.3887e-25	0.43859	0.799	0.706	2.76978e-20
RPL13A	4.61901e-53	0.438417	0.228	0.081	1.5251e-48
RPL36A	2.31496e-44	0.43374	0.154	0.04	7.64354e-40
PNRC1	5.87463e-39	0.433546	0.181	0.062	1.93969e-34
RNASEK	2.3651e-35	0.432744	0.161	0.055	7.8091e-31
COX7C	9.17179e-34	0.430484	0.14	0.044	3.02834e-29
HLA-E	3.2478e-61	0.429407	0.302	0.125	1.07236e-56
PRMT2	4.96296e-49	0.429227	0.474	0.287	1.63867e-44
CREG1	1.5621e-40	0.428075	0.24	0.104	5.15775e-36
JUN	2.9122e-14	0.427056	0.105	0.046	9.61551e-10
ARHGAP15	8.0928e-37	0.426652	0.775	0.608	2.67208e-32
LILRB4	7.31145e-62	0.424248	0.227	0.075	2.4141e-57
EMB	1.31651e-55	0.423961	0.364	0.179	4.34684e-51
KLF6	1.36689e-39	0.423273	0.289	0.143	4.5132e-35
MNDA	7.44716e-64	0.422128	0.239	0.078	2.4589e-59
SGK1	1.21082e-25	0.4217	0.507	0.365	3.99787e-21
ARL6IP5	3.64371e-63	0.421077	0.266	0.1	1.20308e-58
ATP8B4	1.55082e-39	0.42013	0.789	0.634	5.12049e-35
DDX21	4.5669e-37	0.419423	0.218	0.092	1.5079e-32
RPS15A	9.68491e-49	0.419385	0.159	0.04	3.19776e-44
AC008691.1	8.42548e-24	0.417958	0.756	0.674	2.78193e-19
LNPEP	2.01564e-71	0.416773	0.368	0.168	6.65524e-67
MEF2C-AS1	1.47194e-36	0.414171	0.527	0.351	4.86004e-32
SRGAP2	1.51818e-50	0.412955	0.931	0.823	5.01273e-46
AC044893.1	5.11632e-44	0.412019	0.177	0.058	1.68931e-39
RPS18	1.19749e-47	0.411349	0.157	0.042	3.95388e-43
GLUL	1.49145e-34	0.411324	0.296	0.16	4.92448e-30
ARGLU1	5.53722e-52	0.41066	0.571	0.37	1.82828e-47
MRPS28	1.44351e-49	0.410404	0.402	0.22	4.7662e-45
TXNIP	2.84128e-36	0.409036	0.161	0.055	9.38135e-32
RPL17	3.69132e-61	0.408907	0.206	0.06	1.2188e-56
RPS13	2.1055e-42	0.4087	0.131	0.03	6.95195e-38
GAA	2.60677e-38	0.407745	0.237	0.108	8.60704e-34
CYBA	7.7394e-55	0.40666	0.265	0.11	2.55539e-50
HSP90B1	1.07069e-62	0.405996	0.308	0.135	3.53522e-58
RPL27A	8.26465e-59	0.404116	0.182	0.048	2.72882e-54
LINC02256	1.38139e-32	0.40304	0.134	0.042	4.56106e-28
MALAT1	3.08358e-13	0.402777	1	1	1.01814e-08
UBA52	3.4937e-41	0.401884	0.158	0.049	1.15355e-36
ITGAV	4.04186e-62	0.400943	0.417	0.218	1.33454e-57
OLFML3	1.46809e-44	0.40043	0.138	0.032	4.84734e-40
ALPK1	8.61449e-61	0.399226	0.474	0.266	2.84433e-56
RPL6	2.21959e-48	0.398892	0.177	0.053	7.32865e-44
P3H2	6.03511e-36	0.398605	0.409	0.25	1.99267e-31
ATF7IP	3.56574e-60	0.398232	0.525	0.311	1.17734e-55
PABPC1	7.00908e-79	0.397559	0.5	0.268	2.31426e-74
RASSF8	3.29445e-38	0.397328	0.51	0.332	1.08776e-33
RPL5	1.63473e-54	0.39644	0.227	0.083	5.39754e-50
ORMDL1	3.90258e-49	0.395329	0.25	0.106	1.28855e-44
PTPN14	3.55932e-38	0.393956	0.313	0.167	1.17522e-33
SLC1A3	5.54401e-41	0.393612	0.956	0.853	1.83052e-36
PIAS1	1.61857e-56	0.392154	0.722	0.506	5.34421e-52
ATP5ME	5.25672e-33	0.391943	0.139	0.046	1.73566e-28
GRN	4.5524e-38	0.390816	0.152	0.047	1.50311e-33
CDK6	5.94553e-59	0.39018	0.535	0.319	1.96309e-54
AL355838.1	3.69349e-14	0.389942	0.112	0.052	1.21952e-09
WASHC4	1.52446e-79	0.389895	0.543	0.302	5.03346e-75
RPL29	2.86533e-39	0.389463	0.12	0.027	9.46074e-35
GCNT2	3.35848e-64	0.389149	0.329	0.147	1.1089e-59
LINC02391	2.86528e-37	0.388703	0.289	0.15	9.46058e-33
AL034397.3	2.37157e-53	0.388588	0.266	0.113	7.83045e-49
ARL5A	5.24749e-68	0.388436	0.406	0.203	1.73262e-63
LINC01268	5.63467e-57	0.387195	0.278	0.116	1.86046e-52
TOMM7	1.8302e-27	0.38674	0.105	0.029	6.04295e-23
RPS26	6.365e-35	0.386061	0.139	0.042	2.10159e-30
RPL22	1.67141e-46	0.385477	0.155	0.043	5.51867e-42
RPS16	5.10927e-42	0.385397	0.145	0.039	1.68698e-37
UBL5	2.14249e-34	0.384629	0.102	0.022	7.07406e-30
PTAR1	4.10598e-60	0.384485	0.305	0.134	1.35571e-55
TMA7	7.04933e-34	0.383929	0.124	0.034	2.32755e-29
C3AR1	4.77922e-36	0.383793	0.237	0.109	1.578e-31
ANKRD22	1.79781e-19	0.383534	0.13	0.055	5.93602e-15
LPCAT2	7.8686e-64	0.38328	0.749	0.516	2.59805e-59
RPS6	1.75746e-47	0.382974	0.182	0.057	5.80279e-43
NFKBIA	6.00674e-21	0.382684	0.149	0.068	1.98331e-16
HSD17B11	4.67501e-47	0.381664	0.244	0.102	1.54359e-42
DISC1	8.32253e-37	0.380995	0.766	0.597	2.74793e-32
ATP5MC2	4.22568e-31	0.380885	0.153	0.056	1.39524e-26
CCDC7	1.00861e-55	0.379204	0.335	0.165	3.33022e-51
RPL9	1.30122e-51	0.378579	0.185	0.059	4.29636e-47
GASK1B	1.42991e-65	0.378046	0.26	0.097	4.72129e-61
SSBP2	7.64631e-25	0.377193	0.672	0.523	2.52466e-20
TGFBR1	1.21165e-72	0.377047	0.568	0.33	4.00062e-68
CLEC9A	2.91446e-48	0.376783	0.169	0.048	9.62297e-44
MYCBP2	1.3369e-42	0.376413	0.82	0.646	4.41416e-38
DHRS9	8.73609e-48	0.376009	0.224	0.088	2.88448e-43
RNASEH2B-AS1	3.35809e-31	0.375788	0.117	0.033	1.10878e-26
NAMPT	4.82e-18	0.37563	0.17	0.089	1.59147e-13
DISP1	1.55254e-30	0.375246	0.528	0.368	5.12619e-26
RPL27	1.33128e-44	0.372319	0.124	0.026	4.39561e-40
ARRDC3	2.57635e-11	0.371694	0.133	0.073	8.5066e-07
TANC1	1.67618e-51	0.371163	0.383	0.207	5.53441e-47
NIBAN1	6.36846e-43	0.370466	0.239	0.106	2.10274e-38
SLC39A10	1.01942e-71	0.369267	0.431	0.223	3.36591e-67
ADGRG1	2.74341e-58	0.369206	0.42	0.232	9.0582e-54
NACA	1.18824e-42	0.368405	0.177	0.062	3.92333e-38
GNB4	7.48992e-60	0.368182	0.542	0.327	2.47302e-55
GABARAP	4.84329e-45	0.368161	0.139	0.035	1.59916e-40
PRPF4B	6.2422e-49	0.367848	0.367	0.201	2.06105e-44
RBMS1	2.46207e-67	0.367785	0.436	0.231	8.12926e-63
PRKD3	1.11956e-46	0.366419	0.438	0.26	3.69657e-42
AC005165.1	6.36695e-23	0.366269	0.149	0.062	2.10224e-18
RPL7A	4.06449e-31	0.365892	0.127	0.04	1.34201e-26
MIS18BP1	9.12823e-41	0.365145	0.493	0.318	3.01396e-36
BCO2	1.14504e-36	0.363636	0.259	0.129	3.78068e-32
RNMT	1.45156e-47	0.361806	0.263	0.121	4.79276e-43
SARAF	8.02525e-45	0.361618	0.299	0.151	2.64978e-40
HSPA5	2.57278e-40	0.361296	0.165	0.054	8.4948e-36
CD68	5.10179e-41	0.360198	0.105	0.018	1.68451e-36
PDIA3	7.01889e-47	0.360154	0.238	0.102	2.3175e-42
NR3C1	3.54556e-53	0.360065	0.564	0.361	1.17067e-48
BHLHE41	3.92641e-79	0.360009	0.432	0.213	1.29642e-74
CBWD5	3.923e-45	0.357753	0.232	0.097	1.29529e-40
RNASET2	5.16996e-53	0.357324	0.74	0.531	1.70702e-48
CROCC	7.967e-41	0.356928	0.191	0.072	2.63054e-36
MAP3K5	6.80656e-28	0.356392	0.697	0.541	2.24739e-23
RCBTB2	2.34817e-59	0.35578	0.337	0.162	7.75318e-55
HTRA1	3.80915e-58	0.355249	0.6	0.385	1.25771e-53
LRCH1	6.16018e-48	0.355017	0.634	0.432	2.03397e-43
CTBS	2.11892e-51	0.35454	0.207	0.072	6.99625e-47
VSIR	1.08626e-46	0.354513	0.492	0.31	3.58663e-42
SRSF2	4.37949e-38	0.354336	0.223	0.101	1.44602e-33
CDC42SE1	1.66122e-35	0.354018	0.216	0.099	5.48502e-31
MAP3K8	3.16663e-28	0.352922	0.231	0.123	1.04556e-23
LNCAROD	1.10372e-23	0.352872	0.717	0.58	3.64425e-19
SLC8A1	8.92899e-18	0.352745	0.879	0.836	2.94817e-13
DNAJC13	1.01019e-61	0.35237	0.418	0.224	3.33544e-57
MAML2	2.99911e-19	0.352349	0.821	0.76	9.90247e-15
AL357522.1	4.04466e-48	0.351685	0.576	0.38	1.33547e-43
PDCD4	2.07183e-43	0.34991	0.238	0.105	6.84078e-39
JAK2	2.23982e-64	0.349786	0.575	0.354	7.39543e-60
MIR646HG	3.55656e-29	0.349723	0.583	0.422	1.17431e-24
FCHSD2	5.97416e-32	0.348974	0.814	0.677	1.97255e-27
TMEM119	3.80984e-37	0.34856	0.137	0.039	1.25793e-32
SESN3	3.49395e-62	0.346267	0.467	0.26	1.15363e-57
SLC4A7	5.67004e-51	0.34606	0.727	0.52	1.87213e-46
P4HA1	1.25713e-55	0.345758	0.326	0.16	4.15078e-51
2024-03-01	2.45585e-27	0.344962	0.722	0.574	8.10872e-23
RNF217	1.95866e-51	0.344722	0.267	0.12	6.46711e-47
TFEC	7.61343e-60	0.344187	0.423	0.232	2.5138e-55
BNC2	1.78942e-28	0.344121	0.663	0.504	5.90831e-24
ADORA3	7.51872e-30	0.343822	0.1	0.023	2.48253e-25
MT-ATP6	3.64776e-57	0.343552	0.562	0.352	1.20442e-52
PLPP1	1.23209e-52	0.34297	0.414	0.237	4.06811e-48
SYK	1.15813e-36	0.342504	0.669	0.49	3.82391e-32
IER3	1.04781e-15	0.342264	0.133	0.066	3.45966e-11
RAP2A	5.71829e-50	0.341592	0.285	0.133	1.88806e-45
ZEB1	3.01654e-30	0.341408	0.488	0.335	9.96003e-26
RPL18A	5.19255e-29	0.341157	0.115	0.034	1.71448e-24
PLCG2	2.1535e-32	0.341029	0.695	0.529	7.11042e-28
ANKRD10	2.7777e-53	0.340761	0.426	0.244	9.17142e-49
TAB2	1.30465e-48	0.340317	0.654	0.454	4.30768e-44
C9orf72	5.86429e-51	0.339896	0.22	0.085	1.93627e-46
ATM	1.24479e-32	0.339274	0.722	0.555	4.11004e-28
ZFPM2-AS1	1.2604e-08	0.338154	0.437	0.352	0.000416158
USP15	3.60029e-65	0.338105	0.686	0.46	1.18874e-60
IGSF6	5.85222e-56	0.336827	0.19	0.06	1.93228e-51
LINC01374	6.99114e-19	0.336778	0.735	0.615	2.30833e-14
ZNF280D	3.89108e-60	0.336644	0.483	0.284	1.28476e-55
RPL14	6.56537e-35	0.334502	0.145	0.049	2.16775e-30
PTPRZ1	1.15099e-46	0.334302	0.276	0.136	3.80032e-42
TPM1	2.07648e-43	0.334293	0.266	0.13	6.85613e-39
ANXA4	9.48251e-70	0.333951	0.402	0.208	3.13094e-65
FOXP2	8.31757e-39	0.333498	0.794	0.621	2.7463e-34
CTSS	1.08829e-55	0.332958	0.298	0.14	3.59332e-51
RIC1	4.7175e-46	0.332318	0.422	0.253	1.55762e-41
CTTNBP2NL	1.13986e-46	0.331827	0.493	0.308	3.76359e-42
PARP8	1.18247e-53	0.331586	0.505	0.311	3.90427e-49
HINT1	2.1092e-21	0.331325	0.118	0.046	6.96415e-17
LINC02246	1.17362e-27	0.32886	0.142	0.054	3.87504e-23
HLA-C	8.39254e-33	0.328831	0.132	0.043	2.77105e-28
HLA-DQB1	1.2396e-40	0.327898	0.154	0.047	4.0929e-36
PIK3CG	1.34059e-50	0.32767	0.187	0.06	4.42634e-46
KBTBD12	1.66894e-44	0.327316	0.507	0.325	5.5105e-40
GPCPD1	2.73341e-69	0.32607	0.58	0.355	9.02518e-65
ALOX5	1.25349e-60	0.32597	0.447	0.258	4.13876e-56
CBWD1	1.10239e-52	0.325471	0.222	0.082	3.63987e-48
IRF8	8.95973e-73	0.325425	0.28	0.11	2.95832e-68
CCK	1.86263e-16	0.325005	0.147	0.078	6.15004e-12
ENTPD1	1.35442e-42	0.324856	0.601	0.412	4.47202e-38
ZFAND6	1.92514e-53	0.324561	0.459	0.272	6.35642e-49
CD63	1.16034e-34	0.323609	0.146	0.051	3.83122e-30
TIAM1	9.24489e-35	0.32337	0.588	0.418	3.05248e-30
PLXDC2	5.33248e-33	0.323317	0.984	0.973	1.76068e-28
HMGN3	3.73539e-34	0.323266	0.236	0.12	1.23335e-29
TNFRSF10B	6.97425e-38	0.322709	0.206	0.092	2.30276e-33
SDCCAG8	1.589e-32	0.322479	0.734	0.569	5.24656e-28
GALNT10	5.53673e-59	0.32225	0.407	0.223	1.82812e-54
RPS2	1.02457e-44	0.321395	0.158	0.049	3.38294e-40
KCNQ3	4.6627e-28	0.321341	0.859	0.823	1.53953e-23
WNT5A	2.64823e-29	0.320521	0.17	0.074	8.74392e-25
NEK7	2.49061e-44	0.320198	0.388	0.226	8.22351e-40
KLF3	2.056e-47	0.319914	0.264	0.122	6.78849e-43
CCR1	2.89989e-52	0.319611	0.139	0.029	9.57487e-48
MCL1	2.685e-13	0.319135	0.16	0.091	8.86532e-09
FGF20	2.88011e-37	0.318559	0.132	0.038	9.50954e-33
CALR	1.42867e-29	0.318473	0.143	0.054	4.71717e-25
TET2	2.81615e-57	0.317974	0.531	0.33	9.29837e-53
AL392172.1	2.05723e-47	0.317909	0.275	0.132	6.79256e-43
LY86	1.46332e-60	0.317517	0.548	0.339	4.8316e-56
RPS3A	6.51578e-34	0.317483	0.167	0.064	2.15138e-29
UQCRB	1.82646e-32	0.317422	0.126	0.039	6.03061e-28
SNX13	4.77351e-60	0.317193	0.557	0.352	1.57612e-55
DAPP1	7.25572e-40	0.316833	0.135	0.035	2.39569e-35
TUBA1A	5.19823e-46	0.316618	0.191	0.076	1.71635e-41
HLA-DMB	7.98264e-39	0.316402	0.186	0.072	2.63571e-34
EPS8	2.68526e-39	0.315902	0.455	0.29	8.86618e-35
EFCAB13	5.04615e-46	0.315674	0.214	0.089	1.66614e-41
SPATA5	6.41088e-43	0.314949	0.384	0.227	2.11675e-38
DDX5	1.08168e-55	0.314601	0.728	0.52	3.57148e-51
CPE	1.54518e-40	0.314172	0.281	0.152	5.10188e-36
C3	6.33362e-57	0.314151	0.78	0.565	2.09123e-52
RPS4X	3.48319e-28	0.314047	0.123	0.041	1.15008e-23
MYL6	1.35691e-34	0.313284	0.161	0.06	4.48026e-30
SCLT1	9.44293e-48	0.31322	0.462	0.287	3.11787e-43
SLC38A2	1.25064e-46	0.31289	0.274	0.134	4.12936e-42
H3F3A	1.0692e-47	0.312792	0.211	0.086	3.53029e-43
PSTPIP2	5.52782e-13	0.312783	0.177	0.106	1.82518e-08
KTN1	3.1259e-55	0.31268	0.471	0.283	1.03211e-50
RPS17	9.9041e-36	0.312531	0.112	0.027	3.27013e-31
SHTN1	1.8649e-26	0.311804	0.725	0.576	6.15753e-22
ARL15	8.3471e-28	0.311299	0.739	0.588	2.75604e-23
MYOF	3.38238e-60	0.311228	0.392	0.21	1.11679e-55
PELI1	1.47466e-54	0.310711	0.585	0.383	4.86903e-50
SUCNR1	1.59418e-33	0.309782	0.107	0.024	5.26368e-29
NAIP	2.39956e-67	0.307752	0.342	0.165	7.92288e-63
TBC1D9	1.94654e-58	0.306279	0.404	0.225	6.42707e-54
BMT2	7.39443e-49	0.305479	0.264	0.125	2.44149e-44
C6orf62	3.879e-65	0.30496	0.468	0.269	1.28077e-60
LMO2	2.01921e-51	0.304245	0.18	0.058	6.66704e-47
TMBIM4	5.56001e-56	0.303984	0.331	0.168	1.8358e-51
RASAL2	1.45352e-21	0.303463	0.739	0.607	4.79924e-17
AC008591.1	5.08081e-13	0.303038	0.145	0.082	1.67758e-08
HIBCH	9.67207e-54	0.302808	0.387	0.216	3.19353e-49
MAP3K1	4.56851e-58	0.302211	0.307	0.148	1.50843e-53
ATP5MD	1.14113e-19	0.302123	0.109	0.043	3.76777e-15
CD53	7.322e-79	0.301994	0.526	0.3	2.41758e-74
FCER1G	4.10014e-31	0.301516	0.102	0.025	1.35379e-26
TMBIM6	1.22121e-46	0.300673	0.306	0.157	4.03221e-42
RRM2B	1.00687e-42	0.30016	0.179	0.065	3.32447e-38
MGST2	5.6211e-38	0.29993	0.27	0.14	1.85598e-33
BTG1	5.2258e-39	0.298677	0.119	0.029	1.72545e-34
RAD51B	1.3675e-32	0.298484	0.585	0.427	4.51521e-28
LST1	5.06229e-46	0.298366	0.203	0.081	1.67147e-41
ABI1	1.53045e-63	0.298004	0.584	0.371	5.05325e-59
SCFD2	1.82225e-35	0.297928	0.413	0.261	6.01671e-31
TMIGD3	9.92149e-40	0.297912	0.293	0.157	3.27588e-35
GAB3	3.16948e-58	0.297667	0.365	0.192	1.0465e-53
AC116667.1	1.01493e-26	0.297574	0.108	0.033	3.35108e-22
ALOX5AP	6.41672e-51	0.297213	0.197	0.072	2.11867e-46
SNX2	1.07741e-60	0.296349	0.358	0.185	3.55738e-56
GLCE	5.76034e-54	0.295867	0.329	0.17	1.90195e-49
ADGRG6	2.20143e-23	0.295673	0.161	0.076	7.26867e-19
SLC38A9	1.58406e-44	0.295666	0.329	0.181	5.23023e-40
TRIM36	1.39096e-42	0.295068	0.181	0.068	4.59267e-38
SPOPL	8.29258e-45	0.294785	0.313	0.167	2.73804e-40
DLEU2	7.84347e-32	0.294507	0.789	0.635	2.58976e-27
CD226	8.00793e-42	0.293908	0.203	0.086	2.64406e-37
LRRK2	1.55889e-47	0.293368	0.245	0.114	5.14714e-43
QKI	3.28217e-28	0.293012	0.915	0.844	1.08371e-23
RGS18	1.46665e-44	0.292062	0.248	0.117	4.84258e-40
DDX17	4.49e-51	0.291864	0.776	0.581	1.48251e-46
TUBA1B	6.90594e-46	0.291211	0.232	0.105	2.2802e-41
ARHGEF6	7.24403e-58	0.290977	0.442	0.256	2.39184e-53
BCAT1	2.08632e-66	0.290943	0.31	0.142	6.88862e-62
GLIPR1	3.0479e-45	0.290541	0.23	0.102	1.00635e-40
SSH1	3.90274e-62	0.29043	0.43	0.242	1.28861e-57
AC131944.1	1.57194e-16	0.289789	0.151	0.082	5.19025e-12
SNX18	4.91923e-55	0.289542	0.241	0.099	1.62423e-50
ZFP36	2.3544e-14	0.289475	0.105	0.048	7.77376e-10
PLSCR1	4.15341e-48	0.289312	0.3	0.153	1.37137e-43
HPS3	2.51955e-50	0.289205	0.248	0.11	8.31903e-46
RASGEF1C	2.85371e-22	0.28916	0.697	0.559	9.42238e-18
NDRG2	6.95156e-22	0.289093	0.164	0.083	2.29526e-17
LIMK2	4.58323e-22	0.289015	0.165	0.081	1.51329e-17
ZNF124	1.10843e-51	0.288957	0.31	0.159	3.65981e-47
NUDT3	4.57317e-62	0.288928	0.325	0.158	1.50997e-57
SYT6	1.28802e-37	0.288631	0.277	0.149	4.25277e-33
TRIM22	6.25978e-53	0.287761	0.389	0.223	2.06685e-48
NIPBL	3.10929e-40	0.287521	0.709	0.53	1.02663e-35
GPR183	1.36556e-21	0.287371	0.116	0.044	4.50882e-17
KIAA1109	5.01591e-64	0.287052	0.56	0.352	1.65615e-59
AC007336.1	4.50132e-38	0.286926	0.187	0.077	1.48624e-33
WIPF1	8.03223e-61	0.286907	0.505	0.308	2.65208e-56
STOM	3.37168e-32	0.28668	0.188	0.083	1.11326e-27
IMMP2L	3.05735e-17	0.286292	0.652	0.532	1.00948e-12
ME2	8.8531e-55	0.28622	0.436	0.258	2.92312e-50
RPL15	2.78783e-44	0.286131	0.16	0.053	9.20487e-40
RPL7	4.77329e-32	0.285392	0.105	0.027	1.57604e-27
PAXBP1	4.95777e-48	0.285329	0.27	0.132	1.63696e-43
STX7	1.58719e-59	0.284762	0.589	0.384	5.24058e-55
SIGLEC8	4.3977e-16	0.284143	0.172	0.097	1.45203e-11
ARPC1B	3.66599e-59	0.28404	0.305	0.148	1.21044e-54
RAC1	2.32922e-52	0.283719	0.455	0.278	7.69061e-48
LRIG1	5.4982e-40	0.283414	0.242	0.119	1.81539e-35
SLX4IP	4.02278e-47	0.282824	0.299	0.155	1.32824e-42
METTL15	2.74404e-60	0.282143	0.418	0.237	9.06028e-56
RASSF4	1.70718e-44	0.282065	0.328	0.182	5.63677e-40
MIF	2.12804e-26	0.281542	0.114	0.042	7.02635e-22
LINC02057	2.9305e-31	0.281337	0.258	0.142	9.67593e-27
PRIM2	2.20376e-37	0.281198	0.289	0.16	7.27638e-33
TREM2	5.67729e-39	0.281119	0.125	0.033	1.87453e-34
SH3BGRL	2.5881e-50	0.280789	0.467	0.29	8.54539e-46
TMEM168	4.90972e-56	0.279484	0.288	0.138	1.62109e-51
SF1	4.71826e-53	0.27942	0.362	0.2	1.55788e-48
PGGT1B	4.29146e-39	0.279175	0.238	0.115	1.41696e-34
MAP4K4	5.69007e-19	0.278298	0.736	0.613	1.87875e-14
MT-ND2	4.72679e-61	0.277967	0.431	0.242	1.56069e-56
PAG1	1.12625e-35	0.277487	0.675	0.501	3.71867e-31
COX4I1	1.48093e-25	0.277028	0.129	0.052	4.88973e-21
RICTOR	2.55207e-55	0.276939	0.498	0.31	8.42642e-51
CAMK2D	1.77334e-44	0.276774	0.627	0.439	5.85522e-40
FNBP1L	5.10083e-49	0.276773	0.356	0.203	1.68419e-44
FAM135A	1.29304e-42	0.276743	0.496	0.328	4.26938e-38
IGF1	3.28874e-38	0.276225	0.27	0.145	1.08588e-33
C1orf61	1.29862e-33	0.276052	0.141	0.053	4.28777e-29
MFSD1	1.38426e-44	0.27541	0.302	0.165	4.57054e-40
GATM	5.93038e-48	0.275402	0.167	0.054	1.95809e-43
AZIN2	1.16666e-40	0.274955	0.261	0.132	3.85207e-36
TLE4	6.47966e-55	0.274881	0.431	0.253	2.13946e-50
RPLP0	1.53121e-32	0.274683	0.105	0.027	5.05576e-28
LYPLAL1	6.49779e-56	0.273871	0.298	0.145	2.14544e-51
REX1BD	2.01219e-20	0.27377	0.109	0.043	6.64384e-16
SELENOW	6.85263e-35	0.27377	0.156	0.061	2.2626e-30
MDM2	1.11439e-33	0.273533	0.34	0.21	3.67948e-29
WDR70	1.63057e-55	0.273426	0.625	0.426	5.38381e-51
LCORL	2.96373e-41	0.27334	0.432	0.274	9.78564e-37
RPL23A	9.11915e-32	0.272793	0.122	0.04	3.01096e-27
KDM5D	1.55094e-66	0.2726	0.101	0.007	5.1209e-62
AC126177.3	1.12104e-27	0.272303	0.165	0.073	3.70144e-23
GAREM1	1.96404e-51	0.272081	0.609	0.407	6.48487e-47
DENND3	8.26889e-53	0.271932	0.557	0.365	2.73022e-48
LAPTM4A	2.60734e-31	0.271647	0.128	0.043	8.60893e-27
DNAJB11	3.66527e-32	0.270802	0.122	0.037	1.2102e-27
CMTM6	8.45585e-42	0.270614	0.241	0.118	2.79195e-37
ETV5	8.81829e-52	0.270562	0.362	0.201	2.91162e-47
ZC3HAV1	1.34026e-38	0.270381	0.238	0.121	4.42526e-34
PDCD6IP	6.93549e-60	0.270014	0.352	0.185	2.28996e-55
ARL6IP6	2.11121e-30	0.269639	0.161	0.068	6.97078e-26
SEL1L	7.5387e-64	0.26945	0.35	0.178	2.48913e-59
PGM5	7.25485e-42	0.269197	0.385	0.232	2.39541e-37
ZBTB20	2.64576e-23	0.269097	0.832	0.709	8.73576e-19
ST3GAL6	2.72588e-61	0.268993	0.394	0.219	9.0003e-57
MYLIP	1.21529e-31	0.268742	0.134	0.046	4.01263e-27
FNDC3B	3.81601e-42	0.268708	0.45	0.287	1.25997e-37
ECHDC1	1.29724e-49	0.267498	0.283	0.142	4.28322e-45
APPL2	1.15656e-44	0.267486	0.594	0.41	3.81872e-40
EXPH5	2.604e-33	0.266675	0.157	0.064	8.5979e-29
PUM2	6.49353e-61	0.26649	0.608	0.404	2.14403e-56
SEC62	9.48211e-51	0.266314	0.3	0.155	3.1308e-46
CD302	8.46502e-36	0.266265	0.318	0.19	2.79498e-31
MED23	1.22697e-36	0.264746	0.216	0.104	4.05121e-32
SLC11A1	0.000128472	0.2643	0.261	0.21	1
WDFY2	6.29698e-48	0.264218	0.573	0.39	2.07914e-43
AIDA	1.78671e-41	0.263797	0.245	0.121	5.89937e-37
CDC14A	2.25621e-44	0.263639	0.258	0.128	7.44957e-40
ADK	5.67713e-37	0.263477	0.626	0.459	1.87448e-32
GALNT1	3.57035e-60	0.26319	0.421	0.24	1.17886e-55
DHRS7	8.85232e-30	0.263079	0.115	0.036	2.92286e-25
PICALM	1.45196e-21	0.263002	0.899	0.806	4.79407e-17
SRP14	1.29879e-22	0.262975	0.112	0.044	4.28834e-18
AL354733.3	9.78094e-15	0.262868	0.122	0.063	3.22947e-10
RNF166	2.18536e-27	0.262407	0.171	0.081	7.21562e-23
RHOQ	1.10641e-66	0.262252	0.318	0.152	3.65314e-62
EML4	1.72714e-61	0.26221	0.635	0.416	5.70266e-57
RPL8	1.84042e-28	0.261426	0.127	0.046	6.07671e-24
EPB41L2	1.23037e-15	0.26129	0.868	0.804	4.06244e-11
PMEPA1	4.78789e-38	0.261036	0.34	0.201	1.58086e-33
LRP1	3.40723e-58	0.260934	0.35	0.189	1.125e-53
OXR1	2.15809e-10	0.260821	0.792	0.71	7.12559e-06
RPL35	1.45179e-37	0.260694	0.158	0.062	4.79352e-33
TBC1D5	1.52627e-31	0.260469	0.79	0.637	5.03945e-27
CLCN5	1.35236e-45	0.260345	0.31	0.168	4.46524e-41
SLC40A1	2.5503e-33	0.260295	0.128	0.043	8.42058e-29
TUT4	3.08062e-49	0.260102	0.495	0.321	1.01716e-44
RPN2	4.31795e-42	0.25964	0.234	0.111	1.4257e-37
IL13RA1	5.71304e-55	0.25943	0.542	0.352	1.88633e-50
UNC93B1	8.46476e-18	0.259314	0.138	0.068	2.7949e-13
SYT17	1.74783e-66	0.259273	0.342	0.172	5.77099e-62
FER	1.13086e-31	0.259165	0.704	0.547	3.73386e-27
PIP5K1B	1.87742e-28	0.259049	0.454	0.317	6.19888e-24
SFT2D2	6.20379e-39	0.258731	0.188	0.078	2.04837e-34
DDX60L	2.58547e-58	0.258601	0.312	0.156	8.5367e-54
ITPRIPL2	8.71085e-57	0.257259	0.232	0.094	2.87615e-52
CBWD3	6.23796e-29	0.25725	0.139	0.054	2.05965e-24
TATDN3	1.30606e-36	0.256868	0.215	0.105	4.31233e-32
AIG1	4.25095e-37	0.256658	0.507	0.348	1.40358e-32
ARHGAP25	1.7709e-49	0.256183	0.554	0.366	5.84717e-45
TLR6	6.78709e-46	0.256164	0.172	0.06	2.24096e-41
PAN3	3.97909e-43	0.256132	0.682	0.503	1.31382e-38
BTG2	1.11424e-23	0.255954	0.198	0.111	3.67901e-19
RNF145	2.12383e-48	0.255874	0.425	0.26	7.01245e-44
WDFY4	7.40204e-44	0.255163	0.58	0.402	2.444e-39
ZDHHC2	8.09423e-38	0.254766	0.211	0.1	2.67255e-33
IL18	2.72857e-42	0.253659	0.431	0.279	9.0092e-38
BEX3	1.9202e-14	0.253637	0.108	0.054	6.34011e-10
USP3	1.33762e-49	0.253575	0.385	0.226	4.41654e-45
ASAH1	3.0956e-41	0.253221	0.25	0.128	1.02211e-36
LINC00623	8.36509e-30	0.253165	0.13	0.049	2.76199e-25
NDUFB1	6.39054e-22	0.252886	0.112	0.045	2.11003e-17
MIR503HG	3.5774e-33	0.252512	0.138	0.052	1.18119e-28
CHD9	2.91878e-34	0.252288	0.794	0.634	9.63721e-30
NDUFB2	7.48832e-31	0.252262	0.124	0.045	2.47249e-26
TBC1D4	3.43749e-36	0.252234	0.501	0.34	1.13499e-31
PIK3R1	9.63263e-46	0.251792	0.634	0.455	3.1805e-41
AC025569.1	3.74499e-50	0.2513	0.453	0.283	1.23652e-45
HNRNPK	8.67241e-36	0.251126	0.249	0.131	2.86346e-31
LAMP1	3.97556e-45	0.251103	0.207	0.09	1.31265e-40
TSTD3	2.08621e-30	0.251066	0.173	0.081	6.88826e-26
NRIP1	4.44109e-30	0.251001	0.657	0.496	1.46636e-25
SCAF11	2.02606e-61	0.250988	0.58	0.382	6.68963e-57
HSPBAP1	1.33352e-44	0.250762	0.304	0.168	4.40302e-40
FGD2	1.32129e-59	0.250392	0.533	0.346	4.36262e-55
RFC3	3.57381e-23	0.250265	0.148	0.068	1.18e-18
KLHL5	5.9936e-51	0.250252	0.624	0.434	1.97897e-46
PHACTR2	5.22683e-20	0.250049	0.304	0.202	1.7258e-15
HERC4	5.32461e-42	0.249669	0.587	0.413	1.75808e-37
LINC01266	2.73318e-22	0.249379	0.184	0.1	9.02441e-18
KCNK13	4.6659e-54	0.24918	0.353	0.193	1.54059e-49
LIPC	1.00695e-32	0.248832	0.185	0.085	3.32474e-28
RMDN1	2.35727e-35	0.248425	0.188	0.086	7.78325e-31
SUCLG2	5.71684e-53	0.247762	0.469	0.293	1.88758e-48
C1orf112	3.18386e-38	0.247699	0.22	0.106	1.05125e-33
RPS27L	1.22825e-24	0.247036	0.108	0.038	4.05545e-20
ICE2	7.72327e-37	0.2468	0.257	0.138	2.55007e-32
LAIR1	1.61768e-41	0.24679	0.197	0.088	5.34127e-37
GAL3ST4	4.12044e-48	0.246695	0.181	0.067	1.36049e-43
MT-ND1	4.00267e-49	0.246641	0.461	0.29	1.3216e-44
DYNLL1	4.63943e-29	0.246626	0.163	0.078	1.53185e-24
C4orf19	6.33578e-35	0.246551	0.271	0.15	2.09195e-30
TMEM156	6.01755e-46	0.24636	0.566	0.382	1.98687e-41
MTDH	1.31892e-61	0.246257	0.481	0.292	4.3548e-57
RELCH	8.59305e-59	0.246118	0.431	0.255	2.83725e-54
AC120193.1	3.16866e-54	0.245867	0.433	0.269	1.04623e-49
CFAP97	5.90111e-24	0.24582	0.122	0.05	1.94843e-19
AF127936.2	9.79832e-36	0.245665	0.161	0.063	3.23521e-31
FCGRT	1.4571e-33	0.245121	0.229	0.121	4.81107e-29
LYVE1	0.000660057	0.244812	0.155	0.117	1
CCDC18-AS1	1.08984e-47	0.244557	0.533	0.357	3.59843e-43
TM9SF2	1.5227e-52	0.24403	0.312	0.165	5.02764e-48
PJA2	1.3121e-56	0.243953	0.403	0.233	4.33228e-52
EVI2A	3.88866e-26	0.243908	0.122	0.046	1.28396e-21
NCOA2	1.95437e-39	0.243643	0.589	0.419	6.45294e-35
UMAD1	4.35722e-36	0.24292	0.44	0.293	1.43867e-31
SMIM35	3.32622e-23	0.242482	0.161	0.079	1.09825e-18
ARHGAP12	2.13126e-52	0.241714	0.662	0.465	7.03701e-48
SCFD1	3.1059e-64	0.241613	0.41	0.231	1.0255e-59
NCKAP1L	1.27961e-54	0.241495	0.491	0.312	4.225e-50
AC010378.2	3.5122e-38	0.241458	0.179	0.076	1.15966e-33
DNAJC3	9.14688e-52	0.240251	0.307	0.16	3.02012e-47
SYTL3	1.7492e-55	0.240212	0.242	0.108	5.77551e-51
OSBPL11	2.05663e-60	0.240099	0.359	0.193	6.79057e-56
HELZ	2.07416e-62	0.239583	0.522	0.328	6.84845e-58
ACSL1	2.83839e-11	0.239132	0.25	0.176	9.37178e-07
YPEL3	2.02201e-21	0.238775	0.12	0.052	6.67629e-17
ZNF217	1.07168e-41	0.238634	0.176	0.07	3.53848e-37
SGMS1	1.48411e-44	0.238463	0.603	0.425	4.90023e-40
GRAMD1A	1.14654e-43	0.238428	0.22	0.102	3.78566e-39
CEP170	1.03015e-51	0.238286	0.658	0.465	3.40134e-47
SON	1.86349e-54	0.238148	0.576	0.386	6.15286e-50
WDFY3	1.47729e-31	0.238021	0.71	0.55	4.8777e-27
ARL6IP1	3.92772e-31	0.237873	0.174	0.082	1.29685e-26
ACPP	4.16554e-26	0.237762	0.104	0.033	1.37538e-21
TRIM38	1.33947e-59	0.237635	0.347	0.186	4.42265e-55
AC009432.2	3.13275e-12	0.23762	0.178	0.112	1.03437e-07
IRF2BP2	2.33123e-32	0.237514	0.119	0.038	7.69726e-28
CD37	5.6917e-30	0.237408	0.121	0.042	1.87928e-25
FPR1	1.77327e-31	0.236954	0.149	0.06	5.85498e-27
SMAD5	9.81843e-36	0.236574	0.209	0.103	3.24185e-31
TMED10	6.68658e-49	0.236572	0.212	0.09	2.20778e-44
BCKDHB	1.11947e-45	0.235679	0.296	0.16	3.69627e-41
TBCK	2.11306e-52	0.235671	0.505	0.327	6.97689e-48
ARFIP1	7.00471e-53	0.235499	0.382	0.222	2.31282e-48
PON2	6.0864e-17	0.235405	0.126	0.062	2.00961e-12
PTN	6.67693e-14	0.234472	0.107	0.052	2.20459e-09
HCLS1	3.77398e-44	0.234413	0.481	0.325	1.24609e-39
DUXAP8	8.42933e-48	0.234369	0.188	0.075	2.7832e-43
LENG8	1.55668e-36	0.234291	0.271	0.152	5.13984e-32
ANKAR	1.4545e-37	0.23418	0.278	0.158	4.80248e-33
SMAD6	6.5262e-34	0.233886	0.129	0.043	2.15482e-29
ATP1A2	2.36162e-18	0.233772	0.128	0.064	7.79758e-14
ADCY7	2.33004e-50	0.233714	0.324	0.178	7.69334e-46
SENP6	3.21774e-61	0.233299	0.651	0.45	1.06243e-56
PRNP	1.45644e-38	0.23258	0.232	0.12	4.80887e-34
FSCN1	1.95776e-45	0.231357	0.2	0.085	6.46412e-41
RAPGEF6	3.11932e-35	0.230943	0.712	0.546	1.02994e-30
PARP14	1.12536e-72	0.230792	0.35	0.177	3.7157e-68
SLC25A29	4.54743e-29	0.230738	0.186	0.093	1.50147e-24
DDB2	5.55211e-35	0.230556	0.188	0.088	1.83319e-30
SERP1	1.30283e-33	0.230362	0.172	0.079	4.30167e-29
MAP3K13	6.8241e-39	0.229911	0.236	0.122	2.25318e-34
VPS13B	3.80651e-36	0.229774	0.688	0.524	1.25683e-31
FLI1	8.22018e-25	0.229514	0.632	0.491	2.71414e-20
INPP5D	4.95343e-23	0.229374	0.755	0.62	1.63552e-18
JKAMP	4.11341e-24	0.229132	0.119	0.047	1.35817e-19
ST6GAL1	2.17291e-17	0.228972	0.897	0.836	7.17452e-13
ABHD3	4.14186e-49	0.228963	0.266	0.133	1.36756e-44
EIF1AX	3.78791e-27	0.228664	0.169	0.081	1.25069e-22
JAM2	3.50225e-36	0.22842	0.167	0.073	1.15637e-31
MT-ND4L	1.10952e-45	0.227456	0.156	0.052	3.66343e-41
CBX3	7.67269e-26	0.227349	0.133	0.056	2.53337e-21
RPL31	9.00642e-40	0.226703	0.192	0.086	2.97374e-35
SPCS3	3.46235e-41	0.226629	0.174	0.071	1.1432e-36
LINC01909	9.23754e-56	0.226049	0.257	0.12	3.05005e-51
ZNF207	6.45741e-68	0.225633	0.491	0.299	2.13211e-63
KIF20B	1.59417e-29	0.225629	0.133	0.053	5.26364e-25
PTMA	2.49525e-53	0.225586	0.319	0.171	8.23881e-49
PTAFR	6.48651e-56	0.225422	0.221	0.095	2.14172e-51
POLK	1.2649e-58	0.225229	0.381	0.217	4.17646e-54
MIA2	1.10856e-53	0.224981	0.36	0.204	3.66024e-49
CMSS1	2.86778e-26	0.22477	0.363	0.247	9.46884e-22
RALGAPA2	2.16279e-43	0.224522	0.484	0.327	7.14109e-39
IKBIP	1.54032e-31	0.224228	0.124	0.043	5.08582e-27
RNF13	8.95366e-62	0.224003	0.523	0.332	2.95632e-57
GAPDH	5.6198e-29	0.223219	0.23	0.135	1.85555e-24
MED13L	3.09269e-19	0.2232	0.872	0.775	1.02114e-14
ACTG1	2.10035e-28	0.22311	0.196	0.104	6.93494e-24
TTC17	2.74676e-44	0.223108	0.619	0.445	9.06925e-40
TBRG1	9.66654e-47	0.223008	0.217	0.098	3.1917e-42
ESF1	1.17632e-28	0.222642	0.193	0.101	3.88399e-24
PLAG1	3.2386e-33	0.222608	0.22	0.117	1.06932e-28
FAM49B	2.49747e-15	0.221625	0.801	0.707	8.24615e-11
SRBD1	8.54504e-28	0.221304	0.268	0.162	2.8214e-23
PIGN	1.03199e-35	0.220974	0.3	0.18	3.40743e-31
SLC10A7	4.84304e-37	0.220851	0.258	0.142	1.59907e-32
HACD4	7.27462e-32	0.220544	0.131	0.047	2.40193e-27
MOB1B	8.07298e-61	0.220066	0.458	0.275	2.66554e-56
MXD4	5.5611e-14	0.219651	0.239	0.169	1.83616e-09
TLR5	6.31175e-33	0.219586	0.212	0.112	2.08401e-28
TM6SF1	2.33529e-44	0.219424	0.335	0.194	7.71065e-40
PTEN	9.20716e-54	0.21905	0.653	0.462	3.04002e-49
DEF6	1.45247e-41	0.218992	0.216	0.102	4.79575e-37
MIR99AHG	4.98249e-25	0.218793	0.778	0.644	1.64512e-20
ARPC5	7.72853e-34	0.218744	0.179	0.08	2.55181e-29
EDEM3	2.2036e-51	0.218585	0.238	0.111	7.27584e-47
DYRK2	1.9764e-29	0.218374	0.108	0.032	6.52567e-25
CTSB	1.23748e-59	0.21832	0.617	0.425	4.08592e-55
AGPS	2.94067e-50	0.218067	0.273	0.14	9.7095e-46
SLC46A3	4.73181e-23	0.218058	0.102	0.038	1.56235e-18
STT3B	4.3775e-38	0.217879	0.261	0.142	1.44536e-33
AC110995.1	7.67441e-30	0.217683	0.142	0.057	2.53394e-25
VSIG4	4.84914e-20	0.217639	0.293	0.202	1.60109e-15
PFDN5	8.16412e-22	0.217621	0.119	0.054	2.69563e-17
GDAP2	1.03116e-42	0.217604	0.235	0.117	3.40469e-38
SPCS2	3.55643e-26	0.217325	0.158	0.076	1.17426e-21
DNAJC10	3.6749e-51	0.217231	0.289	0.149	1.21338e-46
VPS29	9.97803e-41	0.21691	0.206	0.098	3.29455e-36
UBE2E2	6.10545e-15	0.216635	0.866	0.786	2.0159e-10
ITGB2	2.1364e-43	0.21659	0.202	0.092	7.05397e-39
MOB1A	3.8725e-44	0.216457	0.231	0.113	1.27862e-39
URI1	1.24378e-48	0.216364	0.312	0.174	4.10672e-44
EFL1	1.01943e-51	0.216293	0.224	0.101	3.36597e-47
ATP5MPL	6.72908e-19	0.215744	0.106	0.046	2.22181e-14
MAT2A	2.25022e-26	0.215599	0.202	0.113	7.42976e-22
SLC49A4	1.46081e-45	0.215406	0.224	0.109	4.8233e-41
CKLF	6.59992e-33	0.214828	0.212	0.111	2.17916e-28
MT-CO2	1.03286e-62	0.214825	0.622	0.414	3.4103e-58
ZNF518A	1.86704e-53	0.214402	0.387	0.229	6.1646e-49
CNOT7	1.06601e-30	0.214258	0.134	0.052	3.51977e-26
SUMF1	8.9806e-44	0.214035	0.585	0.413	2.96521e-39
RCSD1	1.04269e-54	0.213653	0.502	0.325	3.44274e-50
ITGAM	4.84519e-73	0.213611	0.392	0.212	1.59978e-68
AL392086.3	1.60847e-21	0.213574	0.118	0.052	5.31085e-17
SOX5	5.23985e-11	0.21332	0.647	0.553	1.73009e-06
UVRAG	1.01802e-33	0.213138	0.649	0.491	3.36129e-29
GPX4	2.28162e-26	0.212996	0.111	0.041	7.53345e-22
ZNF644	8.23668e-55	0.212929	0.542	0.358	2.71959e-50
SYT11	1.48933e-22	0.212444	0.175	0.098	4.91748e-18
DOP1A	5.12754e-56	0.21242	0.427	0.261	1.69301e-51
NCK1-DT	3.39094e-45	0.212027	0.246	0.123	1.11962e-40
SEC22B	6.39555e-23	0.211731	0.122	0.05	2.11168e-18
LRRC69	7.98166e-33	0.211694	0.168	0.077	2.63539e-28
AGPAT5	9.90645e-31	0.211101	0.168	0.078	3.27091e-26
SRSF10	8.89247e-29	0.211093	0.227	0.129	2.93612e-24
BNIP3L	1.98445e-38	0.210864	0.241	0.13	6.55225e-34
FAM172A	7.2968e-35	0.210515	0.655	0.499	2.40926e-30
SUPT20H	1.03637e-32	0.210398	0.199	0.101	3.42189e-28
CREBL2	1.86227e-24	0.210259	0.25	0.153	6.14884e-20
CHPT1	9.37525e-13	0.210255	0.258	0.188	3.09552e-08
MTCH1	5.45716e-25	0.209361	0.248	0.157	1.80184e-20
AC012150.1	7.18713e-44	0.20887	0.362	0.221	2.37305e-39
COMMD10	1.48121e-30	0.208809	0.587	0.442	4.89068e-26
ADAM10	1.18721e-55	0.208326	0.606	0.417	3.91993e-51
EIF4G2	2.5582e-43	0.20826	0.211	0.099	8.44666e-39
ATP5MG	2.89377e-24	0.208251	0.133	0.061	9.55467e-20
CTNND1	1.26021e-35	0.208199	0.634	0.474	4.16097e-31
SPATA6	3.99125e-21	0.208181	0.333	0.231	1.31783e-16
UFM1	6.13168e-30	0.20815	0.155	0.068	2.02456e-25
STMN1	3.52595e-23	0.208102	0.16	0.086	1.1642e-18
TRAF3IP3	4.06097e-32	0.208004	0.169	0.078	1.34085e-27
PTBP3	3.10984e-57	0.207851	0.417	0.248	1.02681e-52
APAF1	4.41149e-41	0.207553	0.254	0.135	1.45659e-36
COX6C	1.30549e-21	0.206881	0.127	0.06	4.31046e-17
EIF2A	4.51513e-25	0.206688	0.138	0.062	1.49081e-20
DTNBP1	5.99759e-33	0.206105	0.255	0.145	1.98029e-28
KANSL1L	1.32072e-56	0.206054	0.392	0.233	4.36074e-52
DPYSL2	4.57955e-68	0.205856	0.538	0.337	1.51207e-63
SRFBP1	3.89737e-37	0.205615	0.198	0.096	1.28684e-32
HECA	4.60702e-41	0.205502	0.285	0.16	1.52115e-36
PPIP5K2	9.74628e-40	0.205432	0.296	0.171	3.21803e-35
TLN2	4.25858e-43	0.204948	0.737	0.565	1.4061e-38
HNRNPA3	5.06659e-51	0.204892	0.395	0.243	1.67289e-46
ELK4	4.54747e-38	0.204877	0.17	0.071	1.50148e-33
HNRNPDL	1.27094e-37	0.204605	0.381	0.253	4.1964e-33
ZMYM6	4.16423e-43	0.204404	0.268	0.145	1.37495e-38
HMGN1	1.54187e-34	0.204335	0.194	0.095	5.09095e-30
MTHFS	4.41655e-35	0.20427	0.145	0.058	1.45826e-30
UBAC2	7.31855e-52	0.204149	0.591	0.405	2.41644e-47
SEC31A	1.30837e-49	0.204037	0.339	0.196	4.31996e-45
PPIA	1.8813e-44	0.204011	0.225	0.108	6.21166e-40
INSIG2	1.55934e-29	0.203794	0.122	0.045	5.14862e-25
EIF4A2	2.90539e-48	0.203769	0.296	0.161	9.59301e-44
IRF5	1.10728e-17	0.203375	0.105	0.047	3.656e-13
TENT5A	1.46515e-12	0.203309	0.115	0.061	4.83765e-08
MTAP	1.09878e-53	0.202856	0.385	0.228	3.62795e-49
RHOB	1.14961e-17	0.202841	0.106	0.048	3.79578e-13
ACAP2	7.1724e-47	0.202803	0.646	0.47	2.36818e-42
ENY2	1.82277e-16	0.202631	0.102	0.046	6.01842e-12
AC114763.1	2.66618e-20	0.202494	0.133	0.064	8.80318e-16
CD84	3.50149e-57	0.202469	0.365	0.208	1.15612e-52
SLC2A5	5.36751e-40	0.202093	0.479	0.329	1.77224e-35
S100Z	7.81963e-31	0.201903	0.319	0.202	2.58188e-26
PPT1	6.94871e-46	0.201333	0.192	0.085	2.29432e-41
TENT2	2.79606e-52	0.201031	0.606	0.427	9.23202e-48
PAPOLG	9.81093e-15	0.200689	0.208	0.144	3.23937e-10
CFL1	4.40504e-30	0.200217	0.139	0.059	1.45446e-25
GOLGA8A	6.2345e-27	0.200179	0.206	0.117	2.05851e-22
SUCO	4.72592e-36	0.200058	0.237	0.128	1.5604e-31
PDIA6	1.14236e-41	0.200019	0.171	0.072	3.77185e-37
CNOT2	1.39352e-53	0.199957	0.481	0.308	4.60112e-49
CARD8	5.98382e-52	0.199724	0.348	0.204	1.97574e-47
DCP2	7.1837e-46	0.199483	0.327	0.188	2.37191e-41
RNASEH2B	2.53019e-37	0.198878	0.274	0.16	8.35417e-33
CIRBP	5.0348e-37	0.198701	0.305	0.187	1.66239e-32
ARL6IP4	1.19057e-19	0.19838	0.112	0.05	3.93103e-15
AC245297.3	8.37922e-35	0.198369	0.197	0.097	2.76665e-30
XAF1	4.6051e-37	0.198346	0.22	0.114	1.52051e-32
FGL1	4.54264e-17	0.19807	0.115	0.058	1.49989e-12
ZC3H12C	2.79327e-43	0.197734	0.259	0.138	9.22282e-39
SSR1	3.62894e-49	0.197643	0.237	0.115	1.1982e-44
CEPT1	4.84779e-59	0.19729	0.276	0.137	1.60064e-54
XBP1	1.40903e-28	0.197147	0.114	0.041	4.65232e-24
TAOK3	1.02022e-42	0.196996	0.626	0.458	3.36857e-38
ARHGAP22	7.0219e-25	0.196943	0.776	0.643	2.31849e-20
RGS19	1.10472e-17	0.196867	0.101	0.043	3.64757e-13
AGO4	8.90499e-52	0.196293	0.391	0.239	2.94025e-47
CCDC91	2.63502e-38	0.195728	0.574	0.418	8.70032e-34
ATXN2L	9.24336e-17	0.195555	0.109	0.05	3.05197e-12
UFL1	6.94152e-28	0.195441	0.167	0.083	2.29195e-23
PKD2	6.0434e-54	0.195401	0.523	0.351	1.99541e-49
PTCHD4	8.51846e-14	0.19538	0.202	0.135	2.81263e-09
UBR5-AS1	8.95707e-21	0.195317	0.119	0.053	2.95744e-16
JUND	2.08566e-27	0.19531	0.143	0.065	6.88643e-23
STK3	4.11264e-44	0.194975	0.516	0.355	1.35791e-39
CEBPZ	3.15405e-22	0.194897	0.112	0.048	1.0414e-17
RNF141	1.56551e-23	0.194807	0.105	0.039	5.16901e-19
TLR2	1.07935e-44	0.194443	0.462	0.307	3.56379e-40
RPL3	3.18454e-25	0.194404	0.147	0.072	1.05147e-20
AL592183.1	1.94917e-31	0.194262	0.173	0.082	6.43579e-27
WASHC1	5.94807e-17	0.19423	0.133	0.07	1.96393e-12
CCDC47	2.91703e-33	0.194124	0.163	0.075	9.63147e-29
COG5	8.13389e-46	0.194054	0.545	0.378	2.68565e-41
ATP6V0B	5.49639e-34	0.193808	0.147	0.063	1.8148e-29
AC092821.3	5.34279e-28	0.193683	0.116	0.043	1.76408e-23
SSPN	4.42497e-31	0.193316	0.17	0.081	1.46104e-26
AFF1	3.19273e-34	0.192764	0.684	0.53	1.05417e-29
2024-03-07	2.28188e-59	0.192302	0.437	0.267	7.5343e-55
MICU3	1.27853e-51	0.192179	0.402	0.245	4.22145e-47
ANGEL1	6.88931e-35	0.191593	0.179	0.084	2.27471e-30
FGD4	3.48025e-36	0.191025	0.772	0.609	1.14911e-31
LINC01176	7.79503e-42	0.190679	0.221	0.112	2.57376e-37
PDGFC	8.71415e-33	0.190319	0.38	0.252	2.87724e-28
AKAP10	4.95205e-57	0.190303	0.402	0.242	1.63507e-52
CTSC	3.51354e-57	0.190153	0.294	0.15	1.1601e-52
MFF	9.43523e-47	0.189766	0.258	0.135	3.11532e-42
CALM3	8.61496e-19	0.189724	0.145	0.08	2.84449e-14
TUBB	1.49919e-21	0.18972	0.115	0.05	4.95002e-17
CIITA	9.68016e-47	0.189437	0.281	0.151	3.1962e-42
WDR43	1.10634e-42	0.189429	0.236	0.121	3.6529e-38
HEATR5B	9.1312e-55	0.188981	0.376	0.227	3.01494e-50
GPD2	4.56695e-35	0.18898	0.276	0.164	1.50791e-30
NUBPL	2.06461e-30	0.188837	0.289	0.18	6.81692e-26
LRBA	1.56245e-49	0.188675	0.574	0.401	5.15891e-45
TMEM263	3.15802e-19	0.188591	0.117	0.054	1.04272e-14
SKP1	8.9974e-37	0.188512	0.198	0.098	2.97076e-32
CARMIL1	3.92771e-46	0.188414	0.491	0.332	1.29685e-41
LMAN1	6.84378e-27	0.188044	0.134	0.058	2.25968e-22
TLR7	8.29323e-38	0.188026	0.17	0.071	2.73826e-33
LYST	2.4624e-31	0.187784	0.621	0.472	8.13035e-27
CEP63	5.22218e-43	0.187764	0.268	0.148	1.72426e-38
BRD7	6.42586e-30	0.187652	0.167	0.081	2.12169e-25
SCP2	9.56483e-40	0.187597	0.209	0.104	3.15811e-35
USP24	1.8862e-52	0.187461	0.525	0.358	6.22784e-48
HNMT	2.96083e-34	0.187273	0.248	0.138	9.77605e-30
BIN2	4.61408e-68	0.187221	0.34	0.18	1.52348e-63
ATP11C	9.4821e-45	0.187076	0.325	0.191	3.1308e-40
BOD1L1	2.6844e-57	0.186938	0.415	0.25	8.86334e-53
MTHFD2L	1.01119e-29	0.18644	0.167	0.082	3.33874e-25
CHD1	2.36179e-52	0.18641	0.43	0.269	7.79816e-48
CTSZ	4.98559e-40	0.186368	0.144	0.054	1.64614e-35
LRRK1	1.33849e-44	0.186328	0.596	0.425	4.41942e-40
KCTD7	1.05464e-38	0.186052	0.213	0.11	3.48221e-34
TASOR2	6.41169e-40	0.185977	0.364	0.232	2.11701e-35
NPEPL1	4.95488e-14	0.185948	0.104	0.052	1.636e-09
MTIF3	3.65664e-33	0.18564	0.158	0.071	1.20735e-28
AL162414.1	2.43621e-18	0.185559	0.203	0.129	8.04389e-14
PHF3	1.5352e-59	0.185374	0.45	0.278	5.06894e-55
INTS10	2.59491e-43	0.185241	0.34	0.211	8.56788e-39
SERPINB6	1.43237e-49	0.185192	0.358	0.216	4.72939e-45
TMEM59L	3.26141e-12	0.185183	0.103	0.057	1.07685e-07
PHKB	1.1074e-43	0.185158	0.42	0.273	3.65641e-39
CFLAR	2.05254e-62	0.184935	0.416	0.25	6.77708e-58
MITF	6.02548e-36	0.184858	0.252	0.14	1.98949e-31
P2RY6	3.35383e-31	0.184373	0.122	0.045	1.10737e-26
TRIB1	5.75404e-25	0.184242	0.115	0.047	1.89987e-20
RAB11FIP2	1.04802e-40	0.184222	0.224	0.114	3.46035e-36
AC027097.2	7.91203e-42	0.184171	0.236	0.125	2.61239e-37
DCAF6	6.51379e-42	0.184148	0.508	0.357	2.15072e-37
RPS6KA5	1.7492e-45	0.184064	0.362	0.221	5.7755e-41
TPP2	3.6631e-61	0.183876	0.341	0.189	1.20948e-56
RPS9	8.09785e-26	0.183871	0.149	0.071	2.67375e-21
DTNA	4.46355e-30	0.183848	0.666	0.525	1.47377e-25
CASD1	7.45621e-37	0.183783	0.245	0.137	2.46189e-32
SPRED1	9.6268e-34	0.183727	0.703	0.535	3.17858e-29
AIMP1	8.95254e-26	0.183601	0.122	0.051	2.95595e-21
CMC1	9.25541e-38	0.183586	0.245	0.134	3.05595e-33
MT-CO3	6.06431e-73	0.183554	0.628	0.408	2.00231e-68
UBE2W	9.0073e-54	0.183491	0.529	0.357	2.97403e-49
GLCCI1	5.86149e-36	0.183445	0.422	0.282	1.93535e-31
ZDHHC21	2.15399e-50	0.183282	0.461	0.301	7.11204e-46
ITFG1	1.02579e-52	0.183164	0.6	0.418	3.38697e-48
LRRC8D	1.63146e-46	0.18307	0.456	0.302	5.38674e-42
CKB	1.8465e-29	0.182851	0.224	0.134	6.09676e-25
MAMDC2	2.39247e-23	0.182802	0.161	0.085	7.89947e-19
LY75	2.72497e-31	0.18279	0.152	0.067	8.99731e-27
RAD21	2.38949e-31	0.182624	0.176	0.087	7.88961e-27
NAA20	2.51173e-39	0.182619	0.248	0.135	8.29322e-35
IER2	2.46326e-09	0.182503	0.103	0.061	8.13318e-05
PIBF1	1.03544e-38	0.182071	0.413	0.275	3.41882e-34
TM2D3	2.58503e-17	0.182059	0.136	0.072	8.53524e-13
SMAD4	1.00482e-40	0.181933	0.296	0.172	3.3177e-36
HSD17B12	2.87323e-28	0.181799	0.108	0.038	9.48683e-24
CD2AP	1.3627e-46	0.181688	0.335	0.2	4.49937e-42
SIGLEC9	2.25204e-18	0.181583	0.105	0.046	7.4358e-14
BEX1	4.49274e-16	0.181334	0.103	0.053	1.48341e-11
NOS1AP	5.08651e-43	0.181287	0.278	0.152	1.67946e-38
PLCL2	1.12166e-42	0.181276	0.659	0.49	3.70349e-38
METTL9	2.50583e-56	0.180908	0.251	0.123	8.27375e-52
M6PR	3.29825e-32	0.180832	0.167	0.079	1.08902e-27
TRIM13	2.24364e-43	0.180739	0.292	0.172	7.40806e-39
LINC02642	3.566e-22	0.180562	0.456	0.344	1.17742e-17
UBE3D	5.16922e-33	0.180549	0.236	0.135	1.70677e-28
ATG4C	2.8403e-58	0.18047	0.346	0.195	9.37811e-54
IDS	9.28566e-52	0.180432	0.302	0.166	3.06594e-47
TRPS1	8.53146e-34	0.180052	0.415	0.282	2.81692e-29
TMX1	7.07713e-43	0.179928	0.156	0.059	2.33673e-38
TMEM33	5.08921e-31	0.179911	0.14	0.056	1.68036e-26
SMARCA2	9.21146e-45	0.179904	0.558	0.396	3.04144e-40
FOXN2	6.969e-31	0.179711	0.2	0.107	2.30103e-26
PTTG1IP	4.50029e-39	0.179663	0.231	0.122	1.4859e-34
CYBC1	9.93515e-23	0.179436	0.124	0.056	3.28039e-18
DMTF1	7.81358e-49	0.17933	0.408	0.258	2.57989e-44
C12orf4	3.81823e-39	0.178459	0.166	0.072	1.2607e-34
TCF12	2.35543e-13	0.178355	0.861	0.785	7.77715e-09
ESD	1.96107e-18	0.177769	0.1	0.043	6.47505e-14
TRAM1	6.45893e-33	0.177648	0.168	0.078	2.13261e-28
TMEM65	1.36293e-40	0.17759	0.422	0.277	4.50012e-36
PHF11	7.05099e-40	0.177579	0.194	0.094	2.32809e-35
CNTLN	3.38356e-33	0.177563	0.314	0.201	1.11718e-28
CANX	4.67996e-57	0.177067	0.288	0.151	1.54523e-52
CTSD	1.47716e-21	0.176979	0.106	0.045	4.87729e-17
AC132153.1	2.40672e-15	0.176958	0.161	0.098	7.94652e-11
NIPSNAP3B	2.40049e-16	0.176715	0.111	0.054	7.92594e-12
DR1	3.25665e-39	0.176398	0.172	0.074	1.07528e-34
MTM1	3.28225e-30	0.176202	0.157	0.076	1.08373e-25
HLA-DMA	2.31287e-29	0.176013	0.117	0.044	7.63664e-25
PILRA	8.24178e-48	0.17601	0.274	0.148	2.72127e-43
CREBRF	8.12922e-42	0.176	0.307	0.183	2.68411e-37
LAMTOR4	5.27233e-23	0.17583	0.125	0.058	1.74082e-18
SS18	9.48445e-37	0.175617	0.264	0.152	3.13157e-32
BBX	1.1049e-39	0.175528	0.432	0.295	3.64816e-35
CLEC2D	4.62435e-42	0.175389	0.261	0.143	1.52687e-37
FAM204A	3.99549e-37	0.175282	0.177	0.082	1.31923e-32
MDM4	7.19462e-67	0.175223	0.444	0.27	2.37552e-62
LEPR	2.60826e-21	0.175181	0.128	0.063	8.61196e-17
AC004918.1	4.72034e-16	0.175136	0.102	0.049	1.55856e-11
CTSH	1.54726e-22	0.174773	0.151	0.079	5.10873e-18
CDV3	1.32912e-31	0.174761	0.166	0.077	4.3885e-27
ABCA1	4.21758e-39	0.174687	0.243	0.131	1.39256e-34
FAM126A	4.43797e-46	0.174656	0.263	0.14	1.46533e-41
TPK1	4.20005e-42	0.174628	0.474	0.324	1.38677e-37
SLC35B4	7.13781e-22	0.17462	0.106	0.045	2.35676e-17
PRMT3	3.54907e-32	0.174279	0.215	0.118	1.17183e-27
TMEM259	4.82647e-37	0.174097	0.211	0.11	1.5936e-32
ZNF302	9.39883e-23	0.173972	0.131	0.063	3.10331e-18
FCGR2A	1.42423e-24	0.173966	0.193	0.11	4.70251e-20
UGP2	6.77019e-40	0.17373	0.222	0.116	2.23538e-35
PRDM1	1.07719e-17	0.173562	0.149	0.086	3.55668e-13
TMEM260	6.82174e-45	0.17346	0.281	0.16	2.2524e-40
PCED1B	1.54622e-53	0.173441	0.334	0.19	5.10529e-49
PCNX4	1.5501e-38	0.173438	0.281	0.166	5.11814e-34
SPATA1	1.32381e-30	0.173426	0.131	0.057	4.37096e-26
XRCC4	1.28382e-25	0.173403	0.208	0.121	4.2389e-21
CBLB	6.55534e-36	0.173319	0.288	0.174	2.16444e-31
FBXO38	2.60562e-48	0.173274	0.243	0.124	8.60323e-44
ERAP1	2.84676e-25	0.173117	0.113	0.046	9.39943e-21
TRABD	8.52706e-18	0.173087	0.102	0.047	2.81546e-13
DERA	8.06656e-26	0.173076	0.192	0.11	2.66342e-21
S100PBP	1.61801e-46	0.173009	0.277	0.155	5.34235e-42
SINHCAF	1.7299e-36	0.172925	0.166	0.076	5.71179e-32
PAPOLA	1.77015e-58	0.172741	0.388	0.231	5.84469e-54
DDX10	6.44204e-39	0.17249	0.294	0.175	2.12703e-34
CREB3L2	1.61881e-41	0.172439	0.252	0.135	5.34498e-37
ERCC8	1.66392e-26	0.172227	0.16	0.081	5.49393e-22
RPS3	2.40364e-26	0.172149	0.122	0.051	7.93634e-22
ACTR3	1.04214e-76	0.172051	0.465	0.274	3.44093e-72
DAP	1.01127e-46	0.172032	0.282	0.157	3.33902e-42
FEZ2	3.46816e-44	0.17186	0.438	0.29	1.14512e-39
SAT2	4.5494e-12	0.171281	0.103	0.056	1.50212e-07
MAML3	1.88705e-06	0.171043	0.794	0.734	0.0623066
UCHL1	2.32479e-21	0.17094	0.163	0.096	7.67599e-17
AC012368.1	2.64396e-21	0.170712	0.192	0.116	8.72984e-17
ATP6AP2	2.34736e-32	0.170695	0.155	0.07	7.75051e-28
AZI2	4.73048e-21	0.170692	0.101	0.043	1.56191e-16
ELK3	1.24583e-61	0.170679	0.284	0.143	4.11348e-57
VPS13C	1.72944e-44	0.170581	0.699	0.526	5.71025e-40
NOTCH2	2.97689e-45	0.170248	0.199	0.092	9.82908e-41
AC087564.1	6.24322e-27	0.170196	0.401	0.285	2.06139e-22
DSE	2.78873e-36	0.169991	0.273	0.16	9.20782e-32
MMP24OS	8.12377e-43	0.169975	0.25	0.136	2.68231e-38
SLC2A13	6.05712e-38	0.169896	0.519	0.372	1.99994e-33
KRBOX4	1.02328e-27	0.169706	0.156	0.077	3.37865e-23
HK2	1.99182e-43	0.169571	0.243	0.129	6.5766e-39
KRAS	3.75817e-31	0.169427	0.181	0.092	1.24087e-26
PLA2G4A	1.01592e-58	0.16935	0.517	0.332	3.35435e-54
ACSS1	4.95559e-23	0.168934	0.166	0.091	1.63624e-18
ETS2	1.14663e-35	0.168792	0.337	0.217	3.78596e-31
MMD	2.44656e-34	0.168163	0.169	0.078	8.07804e-30
GBE1	3.23839e-36	0.167931	0.317	0.199	1.06925e-31
ESRRG	8.03303e-30	0.167891	0.341	0.231	2.65234e-25
CAMKMT	6.07863e-17	0.167742	0.337	0.249	2.00704e-12
ITGB3BP	1.6933e-21	0.167637	0.133	0.067	5.59092e-17
ACER3	6.34083e-23	0.167537	0.32	0.22	2.09361e-18
MRPS9	3.70124e-20	0.167396	0.119	0.056	1.22208e-15
SAMHD1	3.04026e-63	0.166984	0.355	0.197	1.00383e-58
SECISBP2	4.79688e-46	0.166981	0.356	0.221	1.58383e-41
DIP2A	6.30907e-37	0.166764	0.576	0.43	2.08313e-32
ZMYM2	5.43909e-49	0.166489	0.548	0.382	1.79588e-44
MRPS27	3.09848e-27	0.16648	0.174	0.094	1.02306e-22
NORAD	3.5122e-24	0.166198	0.132	0.063	1.15966e-19
DPY19L1	9.63824e-26	0.166068	0.153	0.076	3.18235e-21
MAP3K20	3.6789e-23	0.165837	0.142	0.071	1.2147e-18
EVI2B	8.90027e-38	0.16581	0.139	0.053	2.93869e-33
LINC01684	2.74802e-12	0.165787	0.165	0.108	9.07341e-08
AC005562.1	3.7328e-28	0.165782	0.189	0.102	1.23249e-23
CCND1	5.40432e-31	0.165692	0.113	0.039	1.7844e-26
TGOLN2	2.98336e-44	0.165678	0.224	0.114	9.85047e-40
TRAPPC13	1.56672e-25	0.165604	0.132	0.064	5.173e-21
RACK1	9.52225e-21	0.165596	0.124	0.06	3.14406e-16
AP001924.1	3.0203e-19	0.165338	0.114	0.051	9.97242e-15
THADA	1.62388e-55	0.165321	0.456	0.296	5.36173e-51
CSTF3	5.18451e-52	0.165312	0.274	0.148	1.71182e-47
CD164	7.05868e-31	0.16525	0.174	0.087	2.33064e-26
ACAA1	3.51488e-21	0.165186	0.114	0.052	1.16054e-16
LINC01619	8.36564e-19	0.165184	0.124	0.063	2.76217e-14
OSTF1	5.50452e-56	0.164997	0.327	0.182	1.81748e-51
BNIP2	1.65757e-36	0.164868	0.15	0.063	5.47297e-32
PLB1	6.84691e-27	0.16484	0.129	0.056	2.26071e-22
IKZF1	4.72658e-42	0.164223	0.632	0.462	1.56062e-37
EPS15	1.6444e-56	0.164025	0.462	0.296	5.42946e-52
SLC22A17	2.09783e-13	0.163898	0.104	0.058	6.9266e-09
SPATA13	1.07482e-52	0.163762	0.416	0.262	3.54884e-48
RYK	9.26494e-50	0.163656	0.29	0.162	3.0591e-45
RTTN	1.81958e-39	0.163561	0.402	0.261	6.0079e-35
MAP3K2	3.19014e-48	0.163471	0.469	0.317	1.05332e-43
OCIAD1	4.10948e-46	0.163422	0.278	0.157	1.35687e-41
CREB1	1.26102e-45	0.163325	0.364	0.228	4.16365e-41
SRSF6	2.31759e-18	0.163257	0.145	0.079	7.65221e-14
TMEM131L	1.83527e-52	0.163012	0.27	0.144	6.05971e-48
DOCK2	2.38084e-21	0.162892	0.738	0.613	7.86104e-17
CNDP2	6.89195e-19	0.1628	0.139	0.075	2.27558e-14
LAMP2	2.12177e-36	0.162706	0.244	0.139	7.00567e-32
MIR181A2HG	4.8077e-27	0.162665	0.146	0.072	1.58741e-22
UBE2E1	1.49976e-54	0.162597	0.49	0.319	4.95192e-50
SET	2.40321e-24	0.162593	0.114	0.05	7.93491e-20
DPY19L3	6.76032e-40	0.162579	0.22	0.117	2.23212e-35
DCLRE1C	2.52134e-35	0.162572	0.186	0.093	8.32497e-31
GPATCH2	8.40907e-40	0.162478	0.352	0.223	2.77651e-35
AC090825.1	1.12082e-14	0.162384	0.13	0.073	3.70072e-10
GAS6	1.67527e-32	0.162198	0.189	0.099	5.53141e-28
BIRC2	2.16243e-21	0.161947	0.165	0.091	7.1399e-17
SDCBP	3.98037e-18	0.161682	0.179	0.111	1.31424e-13
UGCG	7.17992e-36	0.161636	0.221	0.119	2.37067e-31
EIF3M	1.753e-24	0.161519	0.119	0.053	5.78804e-20
DARS	3.27884e-39	0.161507	0.254	0.142	1.08261e-34
AC097376.3	3.11405e-36	0.161494	0.308	0.191	1.0282e-31
SERINC1	1.02059e-41	0.161471	0.272	0.157	3.36978e-37
DIPK2A	3.61938e-32	0.161465	0.204	0.112	1.19505e-27
PPA2	5.756e-47	0.161391	0.348	0.213	1.90052e-42
AFTPH	6.29206e-67	0.161347	0.395	0.225	2.07751e-62
SH3GLB1	2.87155e-33	0.161312	0.243	0.142	9.48128e-29
TMEM243	2.60988e-26	0.161224	0.131	0.06	8.61729e-22
TMEM161B	6.89064e-26	0.161134	0.162	0.083	2.27515e-21
DDX31	2.31068e-29	0.160714	0.104	0.038	7.62942e-25
UBB	3.19663e-18	0.160209	0.136	0.078	1.05546e-13
CCDC102B	2.1784e-20	0.160186	0.149	0.085	7.19263e-16
USO1	5.06863e-49	0.160176	0.307	0.177	1.67356e-44
WTAP	5.98704e-38	0.159972	0.261	0.15	1.9768e-33
ZFY	1.07404e-45	0.159923	0.114	0.033	3.54625e-41
FBXL4	8.77819e-39	0.159792	0.271	0.157	2.89838e-34
IQCB1	1.6857e-36	0.159544	0.277	0.168	5.56584e-32
ADPGK	1.02601e-43	0.159483	0.292	0.171	3.38769e-39
GNAS	2.64793e-71	0.159358	0.573	0.374	8.74293e-67
HIF1A	7.81713e-46	0.159041	0.325	0.195	2.58106e-41
RSRC1	1.2965e-44	0.158839	0.448	0.299	4.28078e-40
H2AFY	4.64646e-57	0.158796	0.424	0.263	1.53417e-52
RAP1GDS1	4.26231e-57	0.158766	0.395	0.242	1.40733e-52
C2CD2	1.12569e-34	0.158756	0.148	0.066	3.71679e-30
LEPROTL1	6.9282e-23	0.158735	0.127	0.062	2.28755e-18
ELP4	1.07656e-35	0.158537	0.312	0.197	3.55458e-31
NFIA	8.04811e-33	0.158376	0.67	0.524	2.65732e-28
TRIM8	1.0737e-14	0.158319	0.108	0.056	3.54513e-10
SLC11A2	2.76948e-58	0.158143	0.349	0.199	9.14427e-54
UBC	2.70362e-20	0.158072	0.171	0.102	8.9268e-16
BTBD1	5.26774e-47	0.15793	0.298	0.17	1.7393e-42
PHF6	8.70121e-30	0.157882	0.142	0.064	2.87297e-25
CORO1A	5.085e-25	0.157817	0.124	0.055	1.67897e-20
RNF149	1.30441e-40	0.157732	0.468	0.324	4.30692e-36
MAP3K7	1.04074e-41	0.1576	0.286	0.167	3.43632e-37
G3BP1	8.72816e-36	0.157476	0.206	0.11	2.88186e-31
LPP	3.17506e-24	0.157237	0.754	0.621	1.04834e-19
CXADR	1.69371e-42	0.157054	0.186	0.086	5.5923e-38
TUG1	1.64318e-31	0.156934	0.207	0.115	5.42547e-27
LCP2	5.96692e-48	0.156916	0.413	0.255	1.97016e-43
ARHGDIB	5.906e-53	0.156633	0.227	0.111	1.95004e-48
MILR1	3.30927e-47	0.156514	0.191	0.086	1.09265e-42
PDSS2	1.01205e-41	0.156058	0.388	0.254	3.34158e-37
LSM8	1.79511e-20	0.155973	0.149	0.08	5.9271e-16
CHSY3	8.43173e-25	0.155889	0.477	0.364	2.78399e-20
CEACAM21	7.98854e-30	0.155491	0.147	0.067	2.63766e-25
PLEK	1.73974e-63	0.155196	0.242	0.105	5.74429e-59
VTI1A	1.81176e-31	0.155134	0.642	0.498	5.98207e-27
PEX2	2.22167e-26	0.154767	0.107	0.041	7.33552e-22
CAPN7	3.13656e-44	0.154678	0.259	0.144	1.03563e-39
THUMPD2	2.71729e-37	0.154676	0.234	0.13	8.97194e-33
USP40	2.30219e-38	0.154665	0.234	0.131	7.60136e-34
SURF4	4.3838e-19	0.154661	0.106	0.049	1.44744e-14
DNAJB14	1.41187e-49	0.154504	0.369	0.229	4.6617e-45
CASP8	1.06321e-31	0.154446	0.121	0.047	3.51051e-27
ZNF75D	2.43958e-25	0.154173	0.181	0.101	8.055e-21
CHCHD7	5.20303e-29	0.154108	0.103	0.035	1.71794e-24
GPS2	7.78781e-18	0.153995	0.112	0.058	2.57138e-13
HP1BP3	7.2178e-50	0.153897	0.466	0.312	2.38317e-45
DDX6	6.52529e-50	0.153517	0.351	0.214	2.15452e-45
COPB1	1.80677e-34	0.153181	0.24	0.138	5.96561e-30
MT-ND5	1.84976e-45	0.153141	0.225	0.114	6.10755e-41
DDX60	1.23434e-23	0.153138	0.126	0.059	4.07555e-19
ATF6B	1.89805e-21	0.152901	0.113	0.053	6.26699e-17
RAP1B	2.64865e-62	0.152818	0.449	0.281	8.74532e-58
TMEM131	1.12366e-60	0.152655	0.459	0.292	3.7101e-56
ERMARD	2.93851e-19	0.152433	0.106	0.049	9.70238e-15
BRWD1	1.76238e-64	0.152241	0.516	0.335	5.81901e-60
TPP1	9.40248e-20	0.152238	0.118	0.056	3.10451e-15
SEMA6A-AS1	4.50522e-21	0.152098	0.18	0.108	1.48753e-16
GCLC	3.94799e-40	0.151786	0.228	0.121	1.30355e-35
PARVG	1.61218e-37	0.151739	0.234	0.132	5.32309e-33
VEZF1	3.99333e-23	0.151734	0.131	0.063	1.31852e-18
SEPTIN2	2.81148e-53	0.151425	0.37	0.224	9.28294e-49
ATF6	7.56178e-59	0.151245	0.649	0.465	2.49675e-54
LMBRD1	1.03443e-48	0.151162	0.339	0.206	3.41549e-44
THUMPD1	1.40548e-20	0.151117	0.119	0.058	4.64061e-16
AP2M1	5.98268e-17	0.150974	0.105	0.053	1.97536e-12
DOCK4	5.45657e-05	0.150611	0.955	0.949	1
KRCC1	1.83373e-35	0.150592	0.28	0.171	6.05462e-31
METTL25	1.90705e-39	0.1504	0.23	0.126	6.2967e-35
EIF2B1	2.2866e-19	0.15028	0.103	0.048	7.5499e-15
CARF	5.94667e-31	0.149822	0.167	0.086	1.96347e-26
SNX5	6.76055e-31	0.149591	0.163	0.079	2.2322e-26
GCA	7.55033e-36	0.14955	0.168	0.08	2.49297e-31
NCOA5	3.25818e-47	0.1493	0.281	0.158	1.07579e-42
RBM12B	4.54193e-29	0.149264	0.151	0.072	1.49965e-24
AOAH	3.07469e-13	0.149246	0.746	0.65	1.0152e-08
ATR	1.24478e-38	0.149097	0.348	0.227	4.11e-34
MARF1	3.4504e-37	0.14909	0.189	0.098	1.13925e-32
RNF135	4.45449e-22	0.149086	0.12	0.057	1.47078e-17
KIAA2026	6.86436e-61	0.149036	0.487	0.315	2.26647e-56
NLRP3	2.55471e-15	0.148936	0.172	0.112	8.43515e-11
AC007038.1	1.32635e-33	0.14893	0.172	0.085	4.37933e-29
SH3TC1	6.37643e-32	0.148857	0.4	0.289	2.10537e-27
MKNK1	3.7746e-50	0.14879	0.644	0.469	1.2463e-45
LBR	4.80072e-25	0.148753	0.12	0.052	1.5851e-20
GLS	2.51229e-56	0.148658	0.641	0.455	8.29507e-52
SAMD9L	5.28564e-35	0.14849	0.162	0.075	1.74521e-30
COX20	4.03926e-24	0.148325	0.135	0.066	1.33368e-19
LINC01410	1.57078e-33	0.148296	0.179	0.091	5.18641e-29
MCM9	7.04424e-35	0.148281	0.227	0.127	2.32587e-30
HEATR5A	9.81415e-47	0.148211	0.309	0.181	3.24044e-42
CC2D2B	2.12975e-26	0.14815	0.183	0.1	7.032e-22
TMEM123	4.41704e-25	0.14808	0.136	0.064	1.45842e-20
CYFIP1	1.56954e-09	0.147986	0.729	0.645	5.1823e-05
PIGF	1.52184e-27	0.147937	0.156	0.079	5.02481e-23
EIF4A1	1.91815e-24	0.147882	0.207	0.126	6.33335e-20
TBC1D2B	3.45504e-39	0.147304	0.268	0.155	1.14078e-34
PER1	0.615927	0.147263	0.121	0.114	1
SPARCL1	2.22416e-42	0.146673	0.418	0.289	7.34372e-38
PHF14	3.94418e-40	0.146667	0.476	0.333	1.30229e-35
TRMT13	7.69026e-30	0.146653	0.155	0.077	2.53917e-25
PLEKHH2	8.65659e-25	0.146592	0.128	0.06	2.85823e-20
BARD1	4.80499e-18	0.146392	0.101	0.047	1.58651e-13
GNAQ	1.81677e-23	0.146283	0.852	0.734	5.99861e-19
FCGR1A	1.49703e-37	0.146204	0.204	0.104	4.94289e-33
AC087284.1	2.32206e-25	0.146045	0.1	0.037	7.66699e-21
ERMAP	1.50902e-24	0.146017	0.174	0.095	4.9825e-20
RPSA	1.56841e-25	0.145897	0.103	0.041	5.17857e-21
ERLEC1	1.28782e-16	0.145498	0.103	0.052	4.25212e-12
ADA2	4.86508e-27	0.145404	0.159	0.082	1.60635e-22
YTHDC2	1.46878e-66	0.145399	0.474	0.299	4.84961e-62
UBA6	8.05657e-39	0.145258	0.264	0.155	2.66012e-34
HLA-B	1.37014e-33	0.145148	0.193	0.101	4.52393e-29
ZC3H6	3.15961e-32	0.145118	0.245	0.147	1.04324e-27
DENND11	9.83552e-49	0.145065	0.405	0.261	3.24749e-44
DRAM2	6.00414e-38	0.145032	0.222	0.123	1.98245e-33
MANBA	2.19995e-45	0.14497	0.53	0.375	7.26379e-41
PABPC4	4.34471e-39	0.144934	0.171	0.08	1.43454e-34
AP3B1	5.42181e-41	0.144896	0.525	0.38	1.79017e-36
STX17	1.23461e-24	0.144869	0.158	0.085	4.07642e-20
PPP4R3A	9.56885e-45	0.144779	0.316	0.192	3.15944e-40
CNBP	3.98649e-34	0.144695	0.186	0.095	1.31626e-29
EMID1	1.25461e-30	0.144694	0.161	0.08	4.14248e-26
MRPL1	4.94132e-31	0.144671	0.172	0.089	1.63152e-26
KDM1B	5.35151e-39	0.14464	0.165	0.076	1.76696e-34
PMS1	1.51449e-46	0.144618	0.317	0.191	5.00055e-42
STIM2	2.7531e-30	0.144574	0.282	0.182	9.09017e-26
LPAR5	9.05056e-58	0.144531	0.312	0.172	2.98831e-53
SRSF3	1.91852e-24	0.144463	0.178	0.1	6.33457e-20
CRYBG3	2.92732e-25	0.144117	0.169	0.093	9.66544e-21
NCKAP5	4.99417e-19	0.143989	0.631	0.517	1.64898e-14
D2HGDH	1.91303e-25	0.143963	0.13	0.06	6.31643e-21
CIR1	7.83589e-31	0.143786	0.196	0.111	2.58725e-26
SNCA	1.42029e-27	0.143738	0.424	0.313	4.68953e-23
TRA2B	3.24587e-45	0.143706	0.407	0.274	1.07172e-40
GIMAP4	4.8729e-27	0.14347	0.114	0.045	1.60894e-22
CDKAL1	5.09392e-32	0.143381	0.611	0.472	1.68191e-27
GOLIM4	1.69411e-24	0.143282	0.155	0.083	5.59362e-20
PPP1CC	1.81228e-25	0.143257	0.112	0.047	5.98378e-21
SLC15A4	5.35852e-20	0.143215	0.205	0.132	1.76928e-15
NEK10	4.63879e-38	0.143194	0.25	0.143	1.53163e-33
ANAPC1	3.87296e-30	0.143085	0.154	0.077	1.27877e-25
B3GNT5	1.61672e-65	0.142948	0.483	0.301	5.33808e-61
UBLCP1	1.79969e-23	0.142557	0.104	0.043	5.94223e-19
ADGRV1	5.45674e-44	0.142486	0.306	0.185	1.80171e-39
AHCYL1	1.97723e-34	0.142304	0.269	0.165	6.52841e-30
AC025171.2	3.1448e-16	0.142174	0.108	0.055	1.03835e-11
IL10RA	1.2001e-26	0.141947	0.179	0.099	3.96249e-22
ARID2	4.23537e-53	0.141874	0.463	0.308	1.39843e-48
TNFSF13B	1.32809e-24	0.14185	0.11	0.048	4.38507e-20
ELL2	4.30056e-27	0.141738	0.615	0.484	1.41996e-22
ULK2	2.51809e-36	0.141336	0.314	0.2	8.31422e-32
IRAK4	8.93272e-30	0.141233	0.149	0.071	2.94941e-25
GPRIN3	8.29513e-42	0.141093	0.339	0.211	2.73889e-37
TAPBP	2.58786e-27	0.141087	0.147	0.072	8.5446e-23
SLC30A7	1.71506e-39	0.141056	0.248	0.14	5.66279e-35
SHOC2	3.65491e-48	0.140894	0.339	0.208	1.20678e-43
MGME1	1.44373e-20	0.140739	0.115	0.054	4.76691e-16
CDYL	4.10739e-53	0.140739	0.493	0.335	1.35618e-48
ZNF292	3.3221e-54	0.140728	0.537	0.368	1.09689e-49
AL078590.2	0.00508635	0.140679	0.278	0.253	1
KIAA0586	6.40252e-26	0.140631	0.157	0.083	2.11398e-21
FAM102B	5.73102e-68	0.140611	0.385	0.224	1.89227e-63
CHM	1.86212e-38	0.140592	0.277	0.168	6.14835e-34
SHPRH	3.98151e-45	0.140556	0.385	0.252	1.31462e-40
AC079015.1	5.57557e-40	0.140434	0.417	0.284	1.84094e-35
WDR7	4.73237e-46	0.140336	0.502	0.351	1.56253e-41
PCED1B-AS1	1.71146e-23	0.140081	0.108	0.046	5.65089e-19
MBD5	8.0912e-28	0.140066	0.677	0.542	2.67155e-23
TRAPPC8	1.20029e-54	0.139816	0.347	0.205	3.96311e-50
ATP5F1B	3.57488e-19	0.139803	0.105	0.052	1.18036e-14
LTN1	1.1862e-35	0.139451	0.202	0.108	3.91661e-31
POLR1D	4.29268e-22	0.139228	0.126	0.062	1.41736e-17
MTREX	6.61538e-42	0.139152	0.298	0.181	2.18427e-37
TMEM267	1.90221e-16	0.13913	0.105	0.054	6.28072e-12
RPAP3	1.70161e-24	0.139119	0.135	0.067	5.61838e-20
RBM41	3.03989e-36	0.139032	0.222	0.123	1.00371e-31
CDKN1A	1.30366e-12	0.138989	0.12	0.07	4.30442e-08
CRADD	5.22096e-28	0.138608	0.285	0.188	1.72386e-23
TRNT1	1.38128e-26	0.138593	0.126	0.059	4.5607e-22
PURA	1.44638e-41	0.138513	0.245	0.134	4.77565e-37
HGF	5.24134e-22	0.138444	0.117	0.055	1.73058e-17
STK17A	2.47051e-26	0.138407	0.22	0.134	8.15711e-22
PABPN1	6.96616e-28	0.13836	0.2	0.116	2.30009e-23
CHD7	3.47439e-43	0.13826	0.592	0.432	1.14717e-38
CNPY3	9.48166e-33	0.138153	0.215	0.125	3.13065e-28
LGALS9	3.02213e-27	0.137958	0.164	0.086	9.97847e-23
HPGDS	2.12362e-54	0.137903	0.255	0.128	7.01175e-50
CGGBP1	4.3577e-29	0.137752	0.193	0.112	1.43882e-24
TFG	6.23888e-34	0.137731	0.206	0.115	2.05995e-29
PLEKHA8	3.89466e-26	0.137704	0.13	0.061	1.28594e-21
TK2	2.17704e-21	0.137455	0.124	0.062	7.18815e-17
PARP4	7.26757e-38	0.137248	0.285	0.176	2.3996e-33
HEATR1	7.00369e-25	0.137174	0.144	0.073	2.31248e-20
PGM2	9.32299e-20	0.137169	0.107	0.048	3.07827e-15
NFATC2	6.28603e-57	0.137132	0.463	0.301	2.07552e-52
SMURF2	1.31078e-47	0.137126	0.498	0.347	4.32795e-43
ZNF433-AS1	3.72409e-33	0.137102	0.163	0.08	1.22962e-28
CEP135	1.08054e-23	0.137012	0.1	0.042	3.56772e-19
AKR1A1	3.46506e-38	0.136964	0.155	0.067	1.14409e-33
HNRNPD	8.76012e-49	0.136861	0.385	0.248	2.89242e-44
USP25	1.84941e-62	0.136858	0.445	0.28	6.10638e-58
TDRD3	2.55205e-36	0.13673	0.305	0.195	8.42636e-32
DDX18	4.38946e-17	0.136663	0.13	0.073	1.44931e-12
CAPZA2	1.79466e-47	0.136552	0.361	0.225	5.9256e-43
MTMR3	2.75639e-51	0.136351	0.338	0.203	9.10104e-47
COPS2	5.97781e-31	0.136312	0.135	0.06	1.97375e-26
ZNF407	1.05942e-34	0.135993	0.436	0.313	3.49799e-30
ALG13	2.31128e-49	0.135935	0.455	0.305	7.63139e-45
OIP5-AS1	5.54184e-43	0.135896	0.23	0.125	1.82981e-38
NSRP1	8.3977e-51	0.135782	0.362	0.226	2.77275e-46
SOS1	3.54783e-51	0.135406	0.505	0.347	1.17142e-46
UQCRH	3.13773e-18	0.135398	0.111	0.056	1.03601e-13
SH3KBP1	3.79057e-33	0.135351	0.607	0.465	1.25157e-28
WDR81	3.59365e-17	0.13515	0.106	0.053	1.18655e-12
FBXL3	4.14788e-28	0.13512	0.13	0.06	1.36955e-23
LCP1	1.70164e-47	0.135055	0.248	0.131	5.61849e-43
MRC2	2.8236e-46	0.134921	0.331	0.201	9.32295e-42
TRIM27	1.46717e-24	0.134736	0.147	0.076	4.84431e-20
DPH6	3.8731e-32	0.134577	0.273	0.172	1.27882e-27
GNG2	2.6862e-45	0.134518	0.256	0.141	8.86928e-41
WARS	5.11379e-24	0.134423	0.101	0.042	1.68847e-19
CACNB4	3.29533e-13	0.134091	0.621	0.529	1.08805e-08
ORC5	5.41212e-29	0.134005	0.16	0.083	1.78697e-24
SETBP1	3.35439e-30	0.133937	0.495	0.37	1.10755e-25
FAM106A	4.14732e-26	0.133857	0.14	0.072	1.36936e-21
GCC2	1.11554e-43	0.133734	0.385	0.255	3.68328e-39
ARRB2	9.95229e-36	0.133704	0.294	0.189	3.28605e-31
PIGC	6.66842e-22	0.133686	0.116	0.055	2.20178e-17
ZBED5	1.36059e-33	0.133683	0.212	0.12	4.49241e-29
ALCAM	3.79656e-33	0.133543	0.393	0.278	1.25355e-28
TLN1	6.19937e-37	0.133441	0.19	0.096	2.04691e-32
SETDB2	3.34328e-25	0.133435	0.146	0.073	1.10389e-20
NARS2	1.59157e-29	0.133421	0.171	0.094	5.25504e-25
BCAP29	7.49435e-24	0.133356	0.179	0.105	2.47448e-19
CD14	8.80634e-22	0.133168	0.12	0.057	2.90768e-17
TSNAX	8.99697e-26	0.133037	0.151	0.081	2.97062e-21
LPXN	2.59333e-43	0.132993	0.257	0.145	8.56266e-39
UBXN2B	3.39287e-37	0.132771	0.239	0.138	1.12026e-32
GPATCH2L	1.76072e-63	0.13263	0.443	0.28	5.81355e-59
SEC24B	7.97879e-47	0.13261	0.357	0.224	2.63444e-42
MTURN	5.77594e-41	0.13259	0.216	0.116	1.9071e-36
BLZF1	1.12813e-27	0.132508	0.119	0.052	3.72485e-23
GPBP1	1.61393e-56	0.132447	0.446	0.293	5.32889e-52
NSL1	4.30201e-36	0.132394	0.263	0.16	1.42044e-31
CDC37	2.30674e-22	0.132309	0.143	0.079	7.6164e-18
WDR41	1.20693e-24	0.1323	0.203	0.122	3.98505e-20
NUP42	6.20309e-35	0.132276	0.198	0.107	2.04814e-30
UTP20	9.24518e-30	0.132201	0.128	0.057	3.05257e-25
POLI	1.4019e-20	0.132171	0.115	0.057	4.6288e-16
SPPL3	2.62197e-49	0.131972	0.474	0.326	8.65723e-45
RREB1	2.83833e-51	0.131803	0.483	0.328	9.37161e-47
GOLT1B	1.51466e-19	0.131521	0.103	0.048	5.00111e-15
AC021231.1	2.75771e-17	0.131447	0.101	0.049	9.10542e-13
WDR44	3.7496e-39	0.131417	0.248	0.146	1.23804e-34
SASH3	1.13583e-36	0.131389	0.122	0.047	3.75029e-32
NBN	5.72309e-28	0.131252	0.138	0.067	1.88965e-23
AL160272.1	3.45692e-22	0.130968	0.175	0.105	1.14141e-17
MIER1	1.12155e-52	0.13087	0.297	0.167	3.70314e-48
MOSPD2	2.11104e-23	0.130848	0.127	0.064	6.97023e-19
EPN1	1.00592e-24	0.130832	0.123	0.059	3.32134e-20
BRWD3	4.77789e-39	0.130762	0.269	0.161	1.57756e-34
PHF20L1	9.16581e-57	0.130619	0.384	0.235	3.02637e-52
GANC	1.55764e-38	0.130595	0.215	0.118	5.14303e-34
GNG10	3.01772e-31	0.130419	0.122	0.051	9.96391e-27
CTNNBL1	1.04039e-39	0.130132	0.239	0.137	3.43516e-35
BTK	1.06394e-33	0.130067	0.15	0.071	3.51292e-29
UCHL5	2.40616e-23	0.130012	0.124	0.06	7.94465e-19
ARAP1	1.83403e-22	0.129977	0.216	0.141	6.05561e-18
SEC22A	3.03758e-35	0.129835	0.246	0.149	1.00295e-30
CPQ	3.6263e-40	0.129803	0.464	0.325	1.19733e-35
LIMD2	4.0033e-19	0.129798	0.117	0.06	1.32181e-14
MYL12B	7.65214e-22	0.129791	0.124	0.062	2.52658e-17
SKP2	6.19864e-28	0.12951	0.111	0.046	2.04667e-23
RNF146	4.78175e-28	0.129468	0.164	0.088	1.57884e-23
HNRNPA2B1	9.95705e-48	0.129467	0.63	0.47	3.28762e-43
THUMPD3-AS1	4.21931e-28	0.129299	0.218	0.132	1.39313e-23
FKBP1A	1.05264e-22	0.129213	0.132	0.067	3.47561e-18
TFB1M	1.16426e-28	0.129152	0.164	0.086	3.84417e-24
ICA1	1.32556e-41	0.129118	0.3	0.187	4.37675e-37
PCF11	4.17541e-42	0.128783	0.277	0.165	1.37864e-37
CDKN2B-AS1	7.22721e-31	0.128721	0.186	0.102	2.38628e-26
FRMD4B	1.78096e-33	0.128475	0.488	0.36	5.88037e-29
MCMBP	1.34052e-16	0.128315	0.124	0.067	4.42613e-12
RBM26	1.07755e-56	0.128183	0.577	0.404	3.55786e-52
RNF144B	9.40509e-39	0.127957	0.25	0.148	3.10537e-34
UPF2	3.39487e-42	0.12789	0.358	0.235	1.12092e-37
TMPO	3.11831e-23	0.127787	0.173	0.102	1.02961e-18
CD86	7.25684e-53	0.127713	0.471	0.305	2.39606e-48
TTC7A	1.73657e-30	0.127555	0.356	0.249	5.73381e-26
DAB2	5.24205e-22	0.127504	0.153	0.09	1.73082e-17
NUTM2A-AS1	1.3394e-44	0.127378	0.358	0.231	4.42243e-40
FUS	6.24647e-69	0.127374	0.504	0.33	2.06246e-64
AC104123.1	4.74528e-15	0.127139	0.167	0.109	1.5668e-10
AC093865.1	2.61692e-16	0.127129	0.108	0.058	8.64055e-12
KCNMB1	1.7814e-20	0.127116	0.108	0.052	5.88182e-16
TRMT1L	3.44128e-20	0.127083	0.106	0.049	1.13624e-15
EFHD2	7.6663e-17	0.12702	0.101	0.051	2.53126e-12
EIF3H	6.20244e-42	0.12698	0.28	0.165	2.04792e-37
DKK3	3.76557e-17	0.126953	0.108	0.057	1.24332e-12
NSUN3	3.08103e-25	0.126782	0.182	0.104	1.01729e-20
STON2	2.59724e-21	0.126553	0.203	0.129	8.57557e-17
GLUD1	3.52381e-46	0.126513	0.224	0.115	1.16349e-41
KLHDC10	1.37945e-42	0.126501	0.274	0.164	4.55466e-38
LINC00996	4.49687e-15	0.126456	0.274	0.204	1.48478e-10
ZNF700	1.06044e-34	0.12628	0.167	0.086	3.50136e-30
ANO6	3.00301e-31	0.12626	0.234	0.142	9.91534e-27
MSRB2	2.21393e-20	0.126121	0.103	0.048	7.30996e-16
NADK2	5.57405e-27	0.126109	0.106	0.044	1.84044e-22
RHBDD1	2.19506e-29	0.126096	0.272	0.174	7.24764e-25
PLEKHA3	3.77182e-19	0.126041	0.1	0.046	1.24538e-14
FAM3C	4.54294e-37	0.126004	0.187	0.098	1.49999e-32
RCN2	6.09281e-25	0.125856	0.14	0.073	2.01172e-20
DCP1B	8.09349e-26	0.12585	0.123	0.057	2.67231e-21
HMGB1	3.91253e-46	0.125816	0.441	0.306	1.29184e-41
SUMO2	6.36584e-18	0.125726	0.113	0.059	2.10187e-13
VOPP1	1.29871e-63	0.125697	0.451	0.285	4.2881e-59
HMBOX1	1.40786e-58	0.12566	0.441	0.286	4.64848e-54
NDUFA5	3.82157e-20	0.125611	0.109	0.053	1.2618e-15
CSF1R	2.84279e-24	0.125608	0.701	0.574	9.38632e-20
HIBADH	1.12393e-25	0.125361	0.222	0.141	3.71098e-21
BZW1	1.58673e-18	0.125356	0.101	0.046	5.23905e-14
PCMTD1	4.66866e-51	0.125269	0.411	0.266	1.5415e-46
PBRM1	1.29135e-51	0.125248	0.485	0.333	4.26378e-47
EHBP1L1	7.87666e-26	0.125215	0.149	0.077	2.60072e-21
TIA1	3.54256e-24	0.125081	0.192	0.117	1.16968e-19
TUT7	1.66373e-40	0.124649	0.374	0.249	5.4933e-36
POLB	1.7183e-35	0.124644	0.173	0.088	5.67347e-31
PRRC2A	3.67478e-27	0.124633	0.122	0.055	1.21334e-22
SYNRG	6.22805e-39	0.124525	0.366	0.248	2.05638e-34
UBL3	5.58217e-40	0.124471	0.491	0.349	1.84312e-35
COPB2	8.67603e-23	0.124374	0.136	0.072	2.86465e-18
PHIP	5.48393e-39	0.124374	0.559	0.419	1.81068e-34
ADAMTSL4-AS1	5.16933e-13	0.124142	0.183	0.128	1.70681e-08
DENND6A	6.93052e-51	0.124078	0.269	0.152	2.28832e-46
RARS2	3.7145e-39	0.124049	0.223	0.127	1.22645e-34
HAVCR2	3.03138e-56	0.124027	0.392	0.244	1.0009e-51
G2E3	6.6438e-30	0.124008	0.183	0.102	2.19365e-25
GOLPH3L	3.32625e-20	0.123949	0.129	0.07	1.09826e-15
NPC1	1.59977e-47	0.123889	0.346	0.218	5.28213e-43
VPS39	1.52257e-32	0.123815	0.184	0.101	5.02722e-28
AP4E1	2.96379e-39	0.123728	0.174	0.086	9.78583e-35
C1GALT1	2.42947e-42	0.123648	0.258	0.151	8.02163e-38
MTERF4	2.0565e-26	0.123446	0.136	0.068	6.79017e-22
ASPH	1.52167e-47	0.123293	0.289	0.169	5.02424e-43
CAMK2N1	8.38184e-31	0.123268	0.156	0.082	2.76752e-26
CLYBL	1.56155e-23	0.122806	0.199	0.122	5.15593e-19
AL163541.1	0.00235099	0.122672	0.775	0.757	1
SNAP23	8.85936e-28	0.122662	0.231	0.142	2.92518e-23
INTS9	5.39152e-31	0.122633	0.136	0.064	1.78017e-26
WDR36	7.24225e-23	0.122561	0.122	0.061	2.39125e-18
NINJ1	2.3278e-27	0.122361	0.1	0.039	7.68592e-23
POMP	7.04769e-23	0.122266	0.147	0.079	2.32701e-18
TMEM87B	7.83667e-33	0.122221	0.163	0.082	2.58751e-28
FAM214A	2.88486e-34	0.122149	0.255	0.156	9.52522e-30
HBP1	6.6566e-32	0.121995	0.183	0.1	2.19788e-27
ZBTB41	1.00542e-25	0.121867	0.115	0.052	3.3197e-21
OGT	1.01242e-40	0.12177	0.353	0.231	3.34281e-36
ITGB1	1.60898e-35	0.121762	0.235	0.139	5.31253e-31
ADAP2	2.14994e-37	0.121757	0.369	0.25	7.09868e-33
ABCG1	3.06254e-21	0.121534	0.127	0.069	1.01119e-16
CASP4	1.45481e-25	0.121471	0.124	0.058	4.80349e-21
MAGED1	8.58739e-34	0.121463	0.206	0.117	2.83538e-29
RAB28	1.5441e-48	0.121382	0.312	0.188	5.09833e-44
OTUD6B	5.88864e-26	0.121264	0.114	0.05	1.94431e-21
MFSD14B	9.09775e-30	0.121184	0.152	0.076	3.0039e-25
STAG2	8.79334e-52	0.12114	0.45	0.303	2.90339e-47
ZNF148	1.65695e-56	0.121005	0.59	0.42	5.47093e-52
TTC27	1.11361e-37	0.120977	0.208	0.115	3.67691e-33
ENO1	4.64126e-18	0.120904	0.137	0.08	1.53245e-13
BABAM2	5.08146e-54	0.120627	0.551	0.387	1.6778e-49
PTPRE	4.90933e-19	0.120575	0.678	0.563	1.62096e-14
TRAFD1	1.64106e-29	0.120454	0.125	0.055	5.41847e-25
AKAP7	2.03231e-24	0.120258	0.218	0.14	6.71028e-20
RAB3GAP1	1.12608e-57	0.120204	0.438	0.285	3.71808e-53
PPWD1	1.40467e-29	0.120159	0.173	0.095	4.63794e-25
WASHC3	3.23177e-33	0.120106	0.19	0.105	1.06707e-28
MLEC	1.11881e-29	0.120064	0.152	0.078	3.69408e-25
MED14	2.14457e-30	0.120037	0.235	0.145	7.08093e-26
COLGALT1	1.03418e-37	0.120014	0.213	0.117	3.41466e-33
SIPA1L2	5.04132e-38	0.119844	0.606	0.452	1.66454e-33
SLC29A3	1.33727e-33	0.119789	0.227	0.135	4.4154e-29
PIK3CA	6.96837e-32	0.119631	0.298	0.193	2.30082e-27
HDAC8	2.28562e-41	0.119608	0.504	0.367	7.54666e-37
SLC15A2	4.01408e-40	0.119433	0.448	0.32	1.32537e-35
CSDE1	2.43e-53	0.119391	0.315	0.188	8.02338e-49
PRKDC	1.8496e-50	0.119285	0.365	0.234	6.10702e-46
SP100	1.32478e-59	0.119219	0.638	0.461	4.37414e-55
ZC3H15	5.28625e-38	0.119176	0.189	0.098	1.74541e-33
TM2D1	1.98543e-38	0.119055	0.225	0.128	6.55548e-34
C1orf52	2.00755e-27	0.118912	0.138	0.069	6.62852e-23
RAPH1	1.32077e-51	0.118727	0.411	0.268	4.36093e-47
ASXL2	1.08101e-55	0.118612	0.386	0.243	3.56927e-51
PHF21A	2.45171e-39	0.118576	0.456	0.325	8.09506e-35
CLCN3	2.23493e-49	0.118208	0.269	0.152	7.3793e-45
DCAF17	1.74556e-17	0.11818	0.112	0.059	5.76348e-13
RBM17	2.32299e-36	0.118041	0.202	0.108	7.67005e-32
SERBP1	9.07486e-33	0.117992	0.187	0.102	2.99634e-28
DHX30	4.68325e-18	0.117948	0.133	0.077	1.54632e-13
BLOC1S6	3.68053e-22	0.117848	0.153	0.086	1.21524e-17
IL17RA	1.12877e-50	0.117833	0.342	0.209	3.72697e-46
HMGCS1	1.89096e-27	0.117804	0.126	0.059	6.24357e-23
COA1	1.30655e-54	0.117746	0.357	0.221	4.31395e-50
NHLRC2	6.90978e-41	0.117745	0.287	0.179	2.28147e-36
HELB	1.14771e-23	0.117718	0.118	0.057	3.7895e-19
EEA1	1.78111e-41	0.117689	0.323	0.205	5.88086e-37
GTF2H1	1.67018e-33	0.117658	0.175	0.093	5.51459e-29
CCNH	9.84568e-27	0.117637	0.615	0.503	3.25085e-22
KYAT3	2.224e-28	0.117626	0.209	0.126	7.34319e-24
ACTR2	1.38721e-59	0.117594	0.541	0.374	4.58029e-55
NDUFA13	1.2309e-13	0.117577	0.116	0.07	4.0642e-09
WIPF3	6.78004e-20	0.117514	0.113	0.06	2.23863e-15
EIF3E	1.48741e-38	0.117412	0.227	0.128	4.91113e-34
WRN	4.06728e-33	0.117409	0.243	0.15	1.34293e-28
KLHL9	3.11746e-24	0.117251	0.108	0.047	1.02932e-19
SRP54	5.26608e-23	0.117153	0.157	0.088	1.73875e-18
ATP6V1B2	4.6999e-45	0.117062	0.284	0.167	1.55181e-40
COMT	1.67008e-15	0.116836	0.1	0.053	5.51427e-11
APPL1	8.33834e-48	0.116819	0.228	0.123	2.75315e-43
STPG2	2.67375e-16	0.116817	0.14	0.082	8.82817e-12
PFDN1	5.28985e-22	0.116766	0.148	0.083	1.7466e-17
PDLIM5	1.80386e-30	0.116563	0.2	0.114	5.95599e-26
SSBP1	9.63099e-38	0.116462	0.199	0.11	3.17996e-33
PBX3	2.66595e-14	0.116286	0.234	0.171	8.80242e-10
GOLGA4	4.56757e-34	0.116172	0.562	0.432	1.50812e-29
CHROMR	1.5007e-20	0.115879	0.114	0.056	4.95503e-16
LY96	4.83484e-31	0.115794	0.138	0.063	1.59637e-26
STX12	1.35994e-42	0.115548	0.264	0.154	4.49025e-38
NSMCE2	5.24995e-28	0.115476	0.591	0.466	1.73343e-23
AMOT	1.73197e-29	0.115326	0.122	0.055	5.71862e-25
EEPD1	7.04072e-30	0.115322	0.222	0.135	2.32471e-25
TMEM59	1.41795e-25	0.11497	0.175	0.103	4.68177e-21
RPN1	3.40587e-30	0.11495	0.122	0.053	1.12455e-25
GTF3C3	2.6179e-26	0.114933	0.123	0.057	8.64378e-22
MSL3	5.27189e-31	0.114898	0.14	0.066	1.74067e-26
PTGS1	5.11932e-35	0.114521	0.172	0.088	1.6903e-30
XRN1	1.41514e-53	0.114506	0.404	0.259	4.67252e-49
NUTM2B-AS1	2.23205e-41	0.114142	0.283	0.172	7.36977e-37
TAPT1	1.27448e-33	0.114115	0.227	0.134	4.20807e-29
EAF2	3.63006e-25	0.114045	0.147	0.079	1.19857e-20
CSNK1G3	1.89864e-35	0.114016	0.225	0.13	6.26891e-31
GSTCD	1.30703e-15	0.113725	0.133	0.08	4.31557e-11
IFI44	1.74372e-18	0.113675	0.103	0.052	5.75742e-14
MRPL42	1.8396e-23	0.113407	0.119	0.058	6.07398e-19
ATP5F1C	8.44981e-26	0.113229	0.149	0.081	2.78996e-21
VPS35	1.24349e-40	0.113089	0.189	0.097	4.10575e-36
BAZ2B	3.2734e-26	0.11307	0.706	0.583	1.08081e-21
OTULIN	2.60927e-37	0.113044	0.188	0.1	8.61529e-33
LINC01357	7.79425e-35	0.112947	0.175	0.088	2.57351e-30
ORC2	1.10583e-33	0.112685	0.2	0.117	3.65123e-29
EPRS	6.95887e-24	0.112662	0.138	0.074	2.29768e-19
SLC33A1	2.6761e-29	0.112578	0.13	0.062	8.83595e-25
ZNF862	2.39754e-27	0.112571	0.14	0.071	7.91621e-23
C5orf15	2.34651e-32	0.112565	0.136	0.061	7.74771e-28
C2CD5	6.99045e-49	0.112388	0.48	0.331	2.30811e-44
CEP128	5.60697e-20	0.112131	0.226	0.154	1.85131e-15
SRSF5	4.52712e-33	0.112115	0.321	0.218	1.49476e-28
CAB39	2.41655e-65	0.111935	0.509	0.335	7.97897e-61
APMAP	2.42095e-35	0.111859	0.234	0.138	7.99351e-31
TNKS2	7.25995e-52	0.11179	0.317	0.19	2.39709e-47
RWDD3	4.44806e-21	0.111675	0.112	0.055	1.46866e-16
PIGK	1.13946e-19	0.111085	0.123	0.066	3.76225e-15
RC3H1	1.04424e-56	0.111067	0.43	0.28	3.44788e-52
RFX3	9.58245e-42	0.110887	0.639	0.489	3.16393e-37
MCCC1	1.45033e-41	0.110763	0.301	0.191	4.78869e-37
IDI1	4.35969e-12	0.110714	0.118	0.072	1.43948e-07
DCUN1D1	5.3585e-31	0.110694	0.214	0.128	1.76927e-26
STAM	2.39147e-34	0.110693	0.2	0.114	7.89616e-30
UCK2	1.03022e-29	0.110689	0.118	0.051	3.40159e-25
SLC25A36	6.43952e-42	0.110638	0.253	0.148	2.1262e-37
ZHX1	2.72053e-25	0.110581	0.142	0.075	8.98266e-21
ZFHX3	2.11337e-18	0.110471	0.765	0.661	6.97792e-14
CEP44	1.32751e-14	0.110372	0.109	0.06	4.38316e-10
ERF	3.34291e-15	0.110125	0.1	0.053	1.10376e-10
EIF2AK3	1.66115e-20	0.110124	0.131	0.07	5.48477e-16
KPNA5	5.57757e-29	0.110007	0.201	0.12	1.8416e-24
COP1	8.16467e-34	0.109903	0.595	0.462	2.69581e-29
OGFRL1	4.64586e-37	0.109872	0.484	0.362	1.53397e-32
MAN2B1	1.07965e-36	0.109833	0.193	0.104	3.56479e-32
TAX1BP1	3.04264e-55	0.109804	0.403	0.258	1.00462e-50
ITGAL	6.66829e-35	0.109798	0.129	0.053	2.20174e-30
CYP51A1	1.93163e-15	0.109753	0.106	0.056	6.37785e-11
LAT2	7.27379e-59	0.10952	0.272	0.146	2.40166e-54
TMEM167A	2.23788e-27	0.109033	0.108	0.044	7.38903e-23
YTHDF3	1.83075e-44	0.108933	0.296	0.178	6.04479e-40
N4BP2L2	2.83682e-47	0.108879	0.702	0.543	9.36661e-43
NBEAL1	1.16309e-36	0.108764	0.239	0.142	3.84028e-32
MBNL3	2.42797e-15	0.108719	0.11	0.059	8.01667e-11
CACUL1	1.56582e-43	0.108602	0.321	0.201	5.17001e-39
NPM1	3.51347e-14	0.108598	0.113	0.066	1.16008e-09
RB1	1.23829e-46	0.108512	0.612	0.455	4.08858e-42
PIK3C3	1.94891e-49	0.108494	0.326	0.2	6.43491e-45
OSBPL9	2.75123e-50	0.108353	0.329	0.199	9.084e-46
PDS5A	9.78608e-51	0.108346	0.539	0.384	3.23117e-46
PLCB2	3.35627e-39	0.108318	0.19	0.1	1.10817e-34
FKBP15	5.87799e-65	0.108277	0.289	0.155	1.94079e-60
CHTOP	1.51445e-19	0.108128	0.117	0.061	5.00039e-15
CAST	6.68589e-50	0.107992	0.349	0.22	2.20755e-45
VTA1	2.37129e-41	0.107892	0.197	0.102	7.82952e-37
SIPA1	1.04923e-10	0.107886	0.108	0.068	3.46436e-06
CBR4	5.27868e-37	0.107849	0.321	0.211	1.74291e-32
LONP2	4.19609e-52	0.107553	0.45	0.301	1.38547e-47
CHST15	6.18379e-50	0.107452	0.287	0.167	2.04176e-45
SYCP2L	4.99779e-11	0.107144	0.108	0.066	1.65017e-06
KDM1A	6.30682e-23	0.107124	0.157	0.092	2.08239e-18
GRK5	2.01355e-32	0.106817	0.264	0.168	6.64834e-28
CEP350	2.19862e-52	0.106737	0.573	0.415	7.2594e-48
ANP32B	3.56348e-17	0.106638	0.1	0.05	1.17659e-12
HDAC2	3.71378e-27	0.106242	0.149	0.079	1.22622e-22
STAT5B	1.33491e-31	0.10584	0.225	0.137	4.40762e-27
ETNK1	5.67919e-63	0.105485	0.512	0.335	1.87516e-58
AC025159.1	2.99544e-43	0.1053	0.198	0.105	9.89036e-39
ZNF654	1.43542e-40	0.105247	0.257	0.152	4.73946e-36
SCRN1	9.93919e-36	0.105165	0.198	0.111	3.28172e-31
IRF2	9.03529e-43	0.104993	0.23	0.13	2.98327e-38
XPO6	1.14052e-46	0.104968	0.28	0.167	3.76575e-42
AL592429.2	0.000227843	0.104827	0.178	0.148	1
SLC25A37	8.41717e-57	0.104604	0.429	0.282	2.77918e-52
ZNF24	1.87766e-30	0.10449	0.151	0.077	6.19965e-26
LINC01578	2.854e-43	0.104417	0.292	0.18	9.42333e-39
ABCB7	4.83767e-34	0.104215	0.203	0.115	1.5973e-29
ATP6V0C	1.76044e-38	0.103901	0.207	0.118	5.81262e-34
MFSD14C	1.26957e-47	0.103823	0.342	0.221	4.19186e-43
TRAPPC11	1.94908e-44	0.1038	0.232	0.129	6.43549e-40
SMC5	1.08242e-54	0.103726	0.398	0.254	3.57392e-50
MIB1	5.51132e-51	0.103692	0.338	0.208	1.81973e-46
TMEM106B	6.75019e-23	0.103601	0.124	0.064	2.22878e-18
TRIM23	1.84552e-17	0.103588	0.117	0.066	6.09353e-13
MSL1	3.50518e-24	0.103194	0.161	0.091	1.15734e-19
MBTD1	7.50231e-47	0.103141	0.308	0.189	2.47711e-42
SP110	9.96735e-52	0.103033	0.304	0.181	3.29102e-47
FAM114A1	9.46099e-41	0.103003	0.192	0.101	3.12383e-36
MTHFD2	8.58079e-25	0.102897	0.105	0.045	2.83321e-20
FBXL5	1.86045e-48	0.102697	0.265	0.15	6.14282e-44
ZNF652	3.6392e-35	0.102687	0.43	0.31	1.20159e-30
IPMK	1.24314e-21	0.1026	0.175	0.108	4.1046e-17
ZMYM4	3.14322e-56	0.102541	0.462	0.31	1.03783e-51
TATDN1	1.34317e-31	0.102503	0.163	0.088	4.43489e-27
ATP6AP1	3.33442e-20	0.102406	0.106	0.055	1.10096e-15
NUDT5	5.37019e-32	0.102306	0.135	0.064	1.77313e-27
ARMCX3	2.21813e-21	0.102144	0.116	0.06	7.32382e-17
LOXL3	1.4971e-28	0.102131	0.212	0.13	4.94312e-24
SLC1A2	9.01913e-67	0.102101	0.555	0.377	2.97793e-62
C6orf89	1.01071e-25	0.102047	0.173	0.103	3.33717e-21
DDX3X	1.42847e-32	0.101841	0.304	0.209	4.71652e-28
PWWP3A	2.37761e-42	0.101773	0.2	0.108	7.85039e-38
CCDC112	1.91823e-16	0.101695	0.105	0.056	6.33362e-12
CCNT2	2.90926e-61	0.101573	0.319	0.183	9.6058e-57
SCML1	6.10485e-15	0.101531	0.118	0.066	2.0157e-10
WASHC5	1.1431e-38	0.101407	0.198	0.106	3.77429e-34
LPAR1	8.58007e-33	0.101406	0.482	0.362	2.83297e-28
EID1	1.3866e-23	0.101403	0.109	0.053	4.57826e-19
MGST3	1.54675e-21	0.101401	0.179	0.114	5.10707e-17
HSP90AA1	3.21912e-33	0.100974	0.469	0.335	1.06289e-28
RUNX2	3.03487e-37	0.10083	0.578	0.436	1.00205e-32
TASOR	2.01652e-42	0.100783	0.272	0.165	6.65816e-38
ENOSF1	7.92201e-39	0.100725	0.157	0.074	2.61569e-34
TMEM62	1.46875e-29	0.100706	0.165	0.09	4.84951e-25
AC073475.1	6.88896e-14	0.100665	0.138	0.088	2.2746e-09
NEK3	2.12734e-31	0.100542	0.154	0.081	7.02404e-27
EFCAB11	6.65118e-17	0.100511	0.122	0.069	2.19609e-12
NDUFS4	4.37158e-43	0.100385	0.247	0.142	1.44341e-38
IKZF2	3.32327e-22	0.10038	0.234	0.158	1.09728e-17
RBM3	1.23001e-21	0.100375	0.122	0.062	4.06124e-17
HNRNPR	9.74354e-41	0.100375	0.263	0.158	3.21712e-36
ATAD1	7.31282e-42	0.100342	0.211	0.115	2.41455e-37
AC006230.1	2.74585e-25	0.10002	0.443	0.337	9.06623e-21
KLHL8	2.74153e-31	0.1	0.228	0.142	9.05198e-27
NCOA4	8.46581e-35	0.0999532	0.181	0.097	2.79524e-30
TERF1	3.445e-20	0.0997068	0.141	0.083	1.13747e-15
PLEKHO1	4.60935e-35	0.0996408	0.239	0.145	1.52192e-30
NCBP3	1.97818e-27	0.0996395	0.179	0.105	6.53156e-23
AL392172.2	1.1318e-21	0.099322	0.469	0.369	3.73696e-17
AP1B1	2.86677e-51	0.0992821	0.546	0.393	9.46551e-47
N4BP2	1.15012e-32	0.0992606	0.193	0.109	3.79747e-28
DSTN	5.78627e-16	0.0992113	0.115	0.069	1.91051e-11
IDH1	2.98938e-26	0.099203	0.113	0.053	9.87032e-22
EXOC4	2.66222e-19	0.0991352	0.695	0.589	8.79011e-15
UGGT2	6.16998e-40	0.099108	0.427	0.298	2.0372e-35
FAM199X	4.47257e-22	0.0990855	0.112	0.055	1.47675e-17
UHRF1BP1L	2.37537e-46	0.0989139	0.324	0.205	7.84301e-42
RIOK3	5.07263e-39	0.0989062	0.191	0.101	1.67488e-34
AC009950.1	1.07721e-29	0.0987652	0.181	0.103	3.55673e-25
CHURC1	1.10357e-22	0.0987651	0.142	0.08	3.64376e-18
GNAI2	3.94924e-43	0.098674	0.211	0.115	1.30396e-38
STX6	3.26753e-32	0.0985317	0.192	0.111	1.07887e-27
SLC30A6	5.98675e-22	0.0984812	0.131	0.071	1.97671e-17
MIOS	1.01223e-52	0.0984027	0.316	0.189	3.34218e-48
LGALS8	5.96408e-27	0.0983862	0.134	0.068	1.96922e-22
HCK	1.2034e-54	0.0983732	0.456	0.307	3.97337e-50
PEA15	3.02452e-24	0.0983237	0.122	0.061	9.98637e-20
SIRPA	1.0879e-47	0.0982432	0.279	0.162	3.59203e-43
NDUFAF6	4.75658e-45	0.0981031	0.261	0.153	1.57053e-40
AC005699.1	8.74821e-09	0.0977017	0.184	0.14	0.000288849
VPS41	3.84675e-52	0.097657	0.353	0.225	1.27012e-47
TOPBP1	4.89915e-30	0.0976441	0.149	0.078	1.6176e-25
IARS2	3.35629e-27	0.0974405	0.103	0.045	1.10818e-22
PKN1	6.9079e-26	0.0974237	0.144	0.077	2.28085e-21
SFMBT2	1.64653e-06	0.0973971	0.897	0.847	0.0543651
PPP2R3C	2.46799e-26	0.0973691	0.183	0.112	8.1488e-22
SCAMP2	5.77526e-29	0.0973549	0.207	0.129	1.90687e-24
GARS-DT	3.82821e-60	0.0971816	0.464	0.311	1.264e-55
OXCT1	1.12277e-26	0.0971803	0.155	0.086	3.70717e-22
HDAC7	2.19977e-25	0.0971516	0.12	0.058	7.26322e-21
AL109809.5	2.84137e-18	0.0969603	0.147	0.09	9.38163e-14
SNRNP70	3.14007e-44	0.0969598	0.388	0.264	1.03679e-39
NFE2L2	6.27927e-42	0.096767	0.393	0.266	2.07329e-37
TTC13	1.10289e-47	0.0965449	0.244	0.135	3.64153e-43
GMDS	1.11668e-34	0.0965249	0.36	0.249	3.68707e-30
CEP120	6.52003e-16	0.096497	0.133	0.08	2.15278e-11
CLK4	4.71792e-34	0.0963736	0.174	0.094	1.55776e-29
FCGR1B	6.50439e-38	0.0963531	0.216	0.121	2.14762e-33
TSEN15	4.78753e-33	0.0963279	0.14	0.066	1.58075e-28
NAGK	4.14886e-26	0.0962739	0.141	0.077	1.36987e-21
SMAD2	2.50303e-50	0.0962382	0.463	0.322	8.26449e-46
GLRX	1.94918e-29	0.0961555	0.127	0.06	6.43582e-25
SREBF1	4.97768e-18	0.0961047	0.124	0.069	1.64353e-13
MFSD14A	3.32177e-25	0.0960806	0.175	0.102	1.09678e-20
FARSB	9.73613e-29	0.0960709	0.147	0.079	3.21468e-24
DNAJC16	2.98993e-27	0.0959544	0.141	0.076	9.87214e-23
YLPM1	8.39501e-43	0.0959108	0.347	0.232	2.77186e-38
CCDC6	2.96174e-34	0.0958618	0.219	0.131	9.77907e-30
LEMD3	1.47891e-45	0.0958444	0.26	0.153	4.88307e-41
NF1	5.62929e-35	0.0958151	0.665	0.529	1.85868e-30
PRDM11	1.0429e-30	0.0957785	0.429	0.316	3.44345e-26
KPNB1	2.8007e-49	0.0957263	0.296	0.178	9.24734e-45
TMEM87A	1.16883e-37	0.0957196	0.262	0.163	3.85925e-33
VPS13B-DT	5.71664e-24	0.0956992	0.114	0.056	1.88752e-19
POT1	9.62532e-34	0.0956943	0.175	0.094	3.17809e-29
RSU1	2.07086e-26	0.0956923	0.188	0.113	6.83758e-22
UBE2B	6.92241e-31	0.0956592	0.231	0.146	2.28564e-26
RO60	1.4793e-24	0.0954069	0.136	0.072	4.88435e-20
AC118549.1	1.58846e-47	0.0954002	0.383	0.256	5.24477e-43
CA5B	1.25305e-28	0.0953688	0.19	0.113	4.13734e-24
ANKRD17	2.39404e-44	0.0953603	0.69	0.534	7.90465e-40
MRPS6	4.7091e-25	0.0951176	0.11	0.05	1.55485e-20
GABPA	9.85897e-24	0.095089	0.115	0.057	3.25523e-19
ARMC10	5.85584e-25	0.0950322	0.104	0.048	1.93348e-20
RECK	2.11855e-37	0.0949911	0.291	0.188	6.99502e-33
SUSD6	6.0341e-51	0.0948832	0.69	0.526	1.99234e-46
SETD5	1.46597e-50	0.0948581	0.53	0.38	4.84035e-46
RCL1	4.55099e-28	0.0948463	0.122	0.058	1.50265e-23
PUS7L	8.61335e-33	0.0947441	0.157	0.083	2.84396e-28
MAPK9	1.08814e-32	0.0947267	0.188	0.108	3.59283e-28
RFC1	3.79237e-36	0.0946778	0.176	0.092	1.25217e-31
AKAP13	3.26592e-32	0.094508	0.807	0.671	1.07834e-27
MTX2	9.06158e-35	0.0944355	0.207	0.121	2.99195e-30
BIN1	5.8676e-66	0.0943858	0.501	0.33	1.93737e-61
DOCK7	1.81151e-40	0.0943168	0.288	0.181	5.98124e-36
FIG4	3.35966e-36	0.0941899	0.195	0.108	1.10929e-31
CAPZA1	2.23483e-50	0.0940657	0.399	0.264	7.37895e-46
ZNF33A	7.65812e-34	0.0939973	0.322	0.218	2.52856e-29
SP3	3.87663e-50	0.0939915	0.349	0.22	1.27998e-45
GAS6-AS1	2.34063e-26	0.0939877	0.133	0.071	7.72831e-22
CSNK1A1	9.36939e-59	0.093719	0.548	0.384	3.09358e-54
ORC3	8.9843e-36	0.0936898	0.2	0.114	2.96644e-31
NCF2	6.32656e-27	0.0936753	0.119	0.058	2.0889e-22
HNRNPC	1.94659e-71	0.0936464	0.582	0.401	6.42724e-67
NSFL1C	6.91633e-19	0.0935805	0.112	0.058	2.28363e-14
FPGT	2.27088e-16	0.0935227	0.105	0.057	7.498e-12
CYLD	1.65127e-40	0.0934987	0.23	0.133	5.45216e-36
MACORIS	1.62021e-29	0.093428	0.142	0.072	5.34961e-25
CASP10	2.54273e-18	0.0933921	0.124	0.069	8.39558e-14
TBL1XR1	1.1569e-46	0.0932934	0.647	0.494	3.81984e-42
POC1B	1.3953e-32	0.0932865	0.218	0.131	4.60699e-28
PRKCD	2.14514e-30	0.0932724	0.203	0.122	7.08283e-26
CWF19L2	1.23029e-35	0.0932348	0.283	0.185	4.06219e-31
VPS50	9.02387e-48	0.0932075	0.321	0.201	2.9795e-43
EIF5B	3.1449e-26	0.0931159	0.197	0.122	1.03838e-21
NR2C2	7.90443e-26	0.0930851	0.248	0.166	2.60988e-21
HNRNPA1	1.90103e-21	0.0930298	0.125	0.068	6.27683e-17
NCK1	2.4297e-47	0.0930278	0.307	0.19	8.02238e-43
RASSF8-AS1	4.09392e-17	0.0929364	0.119	0.068	1.35173e-12
LINC01141	3.60571e-48	0.092728	0.463	0.317	1.19053e-43
RNF19A	2.16695e-25	0.0926133	0.248	0.166	7.15485e-21
NUP58	9.87067e-28	0.0924272	0.221	0.138	3.2591e-23
CSF3R	3.5003e-44	0.0923234	0.456	0.328	1.15573e-39
SAMD4A	1.3878e-33	0.0921868	0.305	0.2	4.58224e-29
PIP4P2	3.44006e-20	0.0921495	0.103	0.051	1.13584e-15
PPM1K	1.10068e-58	0.0921149	0.296	0.173	3.63423e-54
MCM3AP	2.99197e-39	0.0920804	0.225	0.132	9.87889e-35
RPS6KC1	1.2019e-47	0.0919782	0.446	0.31	3.96844e-43
PAIP1	1.9511e-25	0.0915808	0.115	0.054	6.44213e-21
TMED5	4.23957e-19	0.0913327	0.137	0.08	1.39982e-14
STK17B	6.17548e-15	0.0910045	0.122	0.075	2.03902e-10
EIF4H	8.58185e-24	0.0907874	0.132	0.072	2.83356e-19
API5	3.56008e-33	0.090669	0.192	0.11	1.17547e-28
HLA-DPB1	6.20495e-34	0.0904857	0.183	0.096	2.04875e-29
ZADH2	6.85289e-25	0.0903701	0.11	0.052	2.26269e-20
MTRNR2L12	1.15433e-29	0.0901332	0.154	0.079	3.81136e-25
TTI1	1.39509e-25	0.09007	0.113	0.055	4.6063e-21
TRMT10B	5.39586e-22	0.0899875	0.126	0.07	1.7816e-17
EIF2S3	2.91553e-28	0.0895927	0.166	0.093	9.62649e-24
OAS1	3.13833e-26	0.0895498	0.107	0.049	1.03621e-21
QRSL1	1.61262e-19	0.0894779	0.102	0.052	5.32454e-15
ZNF800	2.64735e-45	0.0894307	0.247	0.14	8.74101e-41
MAPKAP1	9.68316e-57	0.0893843	0.478	0.325	3.19718e-52
ZNF507	7.02232e-21	0.0893274	0.135	0.076	2.31863e-16
ADAMTS10	4.41443e-21	0.0891336	0.129	0.073	1.45756e-16
FBXO22	2.54163e-40	0.0890993	0.191	0.102	8.39194e-36
SPPL2A	1.20456e-45	0.0890394	0.261	0.154	3.97723e-41
APOOL	8.94422e-25	0.0889978	0.116	0.058	2.9532e-20
C9orf85	1.10961e-29	0.0887981	0.169	0.098	3.6637e-25
RTCB	2.41912e-29	0.0886175	0.154	0.082	7.98744e-25
HS3ST4	4.45853e-05	0.088552	0.692	0.638	1
GRK2	3.5903e-27	0.0883482	0.14	0.072	1.18545e-22
EEF2	5.62508e-23	0.0882817	0.103	0.049	1.85729e-18
SLC38A10	1.24948e-24	0.0882117	0.184	0.114	4.12554e-20
RAB20	7.73758e-21	0.0881712	0.13	0.072	2.55479e-16
GAB2	1.54563e-27	0.0881328	0.724	0.596	5.10336e-23
DYM	3.68397e-53	0.0879294	0.506	0.353	1.21637e-48
GNPAT	1.46445e-16	0.0877529	0.104	0.058	4.83532e-12
DAP3	1.14114e-37	0.0877089	0.263	0.165	3.76781e-33
YWHAB	2.05791e-40	0.0876864	0.265	0.164	6.7948e-36
OLR1	1.01272e-72	0.087658	0.433	0.262	3.34378e-68
VDAC1	2.67765e-39	0.0876093	0.194	0.105	8.84105e-35
REST	2.74761e-17	0.0875175	0.1	0.053	9.07207e-13
TMEM30A	1.19128e-33	0.0874367	0.156	0.081	3.93338e-29
NDFIP1	2.68623e-49	0.0874097	0.339	0.217	8.8694e-45
SELENOF	1.29595e-40	0.0871433	0.212	0.118	4.27897e-36
PRIMPOL	4.51759e-29	0.0871348	0.132	0.067	1.49162e-24
DCTN4	1.89987e-50	0.0871067	0.311	0.193	6.27299e-46
ZMYM1	5.36456e-24	0.0870022	0.111	0.054	1.77127e-19
VCPIP1	1.91305e-23	0.0869798	0.119	0.061	6.3165e-19
EXOC1	1.08931e-53	0.0868845	0.274	0.155	3.59669e-49
KDM7A	4.53175e-48	0.0868624	0.304	0.187	1.49629e-43
AQR	7.23022e-38	0.0868202	0.241	0.144	2.38728e-33
SEC24D	1.33589e-33	0.0867851	0.23	0.142	4.41085e-29
IBTK	2.73736e-58	0.0867384	0.342	0.209	9.03822e-54
CYSLTR1	1.75593e-22	0.08664	0.156	0.091	5.79772e-18
AC104162.2	9.75915e-23	0.0863821	0.127	0.067	3.22228e-18
APBA1	1.43895e-39	0.0862583	0.436	0.307	4.75113e-35
PRKAA1	4.03637e-23	0.086123	0.143	0.08	1.33273e-18
KIF5B	1.57073e-47	0.0858836	0.296	0.181	5.18625e-43
AARS	4.50212e-26	0.0856288	0.122	0.062	1.48651e-21
ERP44	4.34311e-52	0.0855947	0.35	0.219	1.43401e-47
RBM27	2.64909e-41	0.0854155	0.233	0.135	8.74677e-37
POLR2A	3.41103e-26	0.0853491	0.156	0.088	1.12625e-21
GALNT7	4.44176e-42	0.085348	0.275	0.17	1.46658e-37
USF3	2.01928e-21	0.0852557	0.146	0.086	6.66726e-17
FUBP1	2.45384e-37	0.0851046	0.327	0.222	8.1021e-33
PPP4R3B	2.33746e-52	0.0849667	0.327	0.203	7.71782e-48
XPO4	3.17602e-43	0.0849607	0.293	0.183	1.04866e-38
MTPN	5.31906e-33	0.0848518	0.189	0.109	1.75625e-28
CEP162	1.20216e-18	0.0846787	0.135	0.082	3.96929e-14
ENG	1.40444e-34	0.084624	0.167	0.088	4.63719e-30
SNAPC3	8.82497e-28	0.0845767	0.161	0.092	2.91383e-23
CPEB2	8.65293e-40	0.0845724	0.232	0.135	2.85702e-35
CBL	6.21292e-50	0.0845623	0.394	0.26	2.05138e-45
TMX3	1.17812e-34	0.0844472	0.213	0.128	3.88992e-30
STRBP	5.18888e-47	0.0843618	0.429	0.295	1.71327e-42
SNX14	1.32102e-44	0.0841212	0.388	0.266	4.36176e-40
MMS22L	8.36363e-15	0.0838924	0.117	0.07	2.7615e-10
KLHDC1	1.55837e-30	0.0837595	0.22	0.139	5.14543e-26
ARMC1	1.21054e-16	0.0837551	0.104	0.056	3.99695e-12
ZFAND5	2.33859e-19	0.0835239	0.154	0.098	7.72155e-15
AL078600.1	6.94733e-13	0.0835079	0.144	0.098	2.29387e-08
MAN1C1	4.23907e-36	0.0834709	0.279	0.184	1.39966e-31
DEGS1	5.27062e-14	0.0833275	0.114	0.071	1.74025e-09
POLD3	2.75199e-20	0.0833139	0.106	0.054	9.08651e-16
RBMX	3.8269e-47	0.0831889	0.324	0.207	1.26357e-42
FNDC3A	1.6836e-45	0.0831708	0.481	0.345	5.55892e-41
XPC	1.31942e-33	0.083064	0.158	0.082	4.35645e-29
VCP	2.42172e-20	0.0829743	0.123	0.067	7.99602e-16
DHX35	6.52966e-21	0.0829439	0.114	0.06	2.15596e-16
PRPF8	1.34246e-33	0.0829394	0.177	0.099	4.43254e-29
IPO7	9.44656e-27	0.0829044	0.203	0.124	3.11906e-22
ZNF718	9.88788e-32	0.0827475	0.197	0.119	3.26478e-27
CCNL2	2.67233e-15	0.0826478	0.156	0.106	8.82349e-11
NUB1	1.49714e-14	0.0826356	0.115	0.069	4.94326e-10
IL16	3.34862e-23	0.0826222	0.123	0.065	1.10565e-18
BTN2A1	3.44833e-22	0.0825103	0.101	0.049	1.13857e-17
HERC3	1.25892e-48	0.0824007	0.378	0.255	4.1567e-44
PSD3	2.21865e-51	0.0822676	0.503	0.349	7.32555e-47
CPSF2	3.5241e-30	0.0822257	0.163	0.09	1.16359e-25
EYA3	2.80355e-50	0.0821098	0.313	0.191	9.25677e-46
MAP2K5	8.46999e-55	0.0820027	0.463	0.318	2.79662e-50
MCPH1	1.97039e-35	0.0819781	0.328	0.225	6.50582e-31
GTF2I	5.31099e-51	0.0819097	0.519	0.372	1.75358e-46
C1orf43	4.35285e-19	0.0816425	0.124	0.07	1.43722e-14
ALG5	3.63328e-28	0.0816419	0.116	0.055	1.19964e-23
TXNDC15	2.66648e-16	0.0814597	0.115	0.066	8.8042e-12
BMPR1A	3.2387e-66	0.0813831	0.358	0.214	1.06935e-61
SEM1	4.69629e-28	0.0813332	0.195	0.118	1.55062e-23
CTR9	6.87896e-20	0.0813078	0.103	0.052	2.2713e-15
MTHFD1L	8.79511e-38	0.0812458	0.663	0.516	2.90397e-33
NBR1	7.96927e-36	0.0812219	0.172	0.094	2.63129e-31
ERGIC2	1.18121e-20	0.0810836	0.131	0.076	3.90013e-16
SPECC1	2.30636e-30	0.0810529	0.573	0.451	7.61514e-26
FBXW8	8.42155e-35	0.0809243	0.195	0.113	2.78063e-30
XPO7	1.66823e-34	0.0809174	0.22	0.135	5.50816e-30
ACTR10	2.27519e-29	0.0809113	0.147	0.079	7.51221e-25
ARHGAP17	1.44437e-59	0.0808806	0.322	0.19	4.76902e-55
MESD	1.18052e-28	0.0807524	0.137	0.072	3.89784e-24
LETMD1	2.28975e-22	0.0806281	0.134	0.075	7.56031e-18
PRKN	3.07522e-20	0.080604	0.654	0.554	1.01538e-15
SUMO1	5.52885e-19	0.0805514	0.11	0.06	1.82551e-14
DEK	3.04016e-34	0.0805464	0.215	0.129	1.0038e-29
PLA2G15	2.84934e-33	0.0805101	0.116	0.051	9.40795e-29
ITSN2	8.01087e-50	0.0803598	0.523	0.377	2.64503e-45
APH1B	2.05701e-21	0.0803084	0.154	0.094	6.79183e-17
SETDB1	8.88414e-36	0.0802158	0.177	0.099	2.93337e-31
SPIN1	2.43385e-46	0.0802137	0.497	0.359	8.0361e-42
WDR11	2.68911e-34	0.0801751	0.221	0.136	8.87889e-30
TMEM39A	3.74655e-17	0.0801271	0.125	0.073	1.23703e-12
STAM2	3.89965e-41	0.0798523	0.247	0.148	1.28759e-36
TBC1D1	2.37277e-40	0.079848	0.553	0.421	7.83443e-36
RESF1	1.73176e-44	0.0797609	0.283	0.176	5.71792e-40
FRA10AC1	6.5929e-34	0.0796508	0.181	0.102	2.17684e-29
SEC61A1	1.20123e-25	0.0795926	0.117	0.058	3.96622e-21
PRKCA	3.92015e-17	0.0795467	0.71	0.605	1.29436e-12
SSR3	4.0757e-21	0.0795449	0.11	0.058	1.34572e-16
DHX32	1.07045e-29	0.0795418	0.147	0.081	3.5344e-25
CDK8	9.83294e-37	0.0794356	0.343	0.239	3.24664e-32
ARHGEF1	6.24982e-23	0.0790721	0.151	0.086	2.06357e-18
RAB5A	1.89539e-32	0.0790034	0.218	0.135	6.2582e-28
RPS6KA3	9.2501e-43	0.0789027	0.509	0.369	3.0542e-38
SETD7	9.9296e-24	0.0787709	0.127	0.069	3.27856e-19
FAM111A	2.8607e-19	0.0787591	0.113	0.062	9.44545e-15
SLC7A6	8.01732e-56	0.07871	0.268	0.152	2.64716e-51
EGR1	0.957715	0.0786866	0.123	0.123	1
PCSK5	5.72881e-22	0.078508	0.138	0.081	1.89154e-17
ZCCHC7	3.60743e-33	0.078411	0.492	0.378	1.1911e-28
PELI2	8.1709e-31	0.0781368	0.359	0.257	2.69787e-26
TRIQK	9.7399e-17	0.0781139	0.114	0.066	3.21592e-12
ZDHHC3	8.31254e-36	0.0781115	0.156	0.08	2.74464e-31
TAB3	1.28794e-19	0.0778848	0.103	0.054	4.25253e-15
HSPA8	4.56538e-21	0.0778437	0.14	0.084	1.5074e-16
ERO1B	3.65346e-23	0.0778307	0.181	0.115	1.2063e-18
CMTR2	4.3745e-25	0.0778169	0.127	0.066	1.44437e-20
FAM149A	2.7394e-50	0.0778153	0.608	0.444	9.04495e-46
NPL	6.30661e-47	0.077788	0.432	0.297	2.08232e-42
CYTH4	3.28003e-69	0.0777107	0.347	0.198	1.083e-64
SRP72	4.99918e-28	0.0777106	0.152	0.085	1.65063e-23
PRCP	1.26669e-23	0.0776911	0.128	0.069	4.18237e-19
SACM1L	1.41212e-40	0.0776871	0.216	0.124	4.66254e-36
GIMAP5	9.90262e-12	0.0775977	0.1	0.061	3.26965e-07
SHQ1	1.97829e-21	0.0775822	0.109	0.056	6.53191e-17
APLP1	9.76681e-12	0.0775585	0.107	0.073	3.2248e-07
EXOC5	1.11959e-30	0.0774766	0.211	0.131	3.69666e-26
ARID3A	1.54277e-52	0.0774647	0.247	0.135	5.09392e-48
SRGAP1	6.47005e-41	0.0774486	0.701	0.547	2.13628e-36
NFATC3	4.42578e-59	0.0774438	0.42	0.273	1.4613e-54
ZCCHC24	1.69636e-19	0.0768872	0.103	0.054	5.60106e-15
INVS	4.02441e-37	0.0768506	0.38	0.27	1.32878e-32
OCRL	4.42479e-22	0.0767041	0.126	0.07	1.46098e-17
TP53BP2	1.54229e-25	0.0766385	0.159	0.092	5.09234e-21
GCFC2	1.15977e-24	0.0765472	0.144	0.081	3.82933e-20
TIGAR	1.23342e-41	0.0764861	0.235	0.138	4.0725e-37
FHIT	1.98361e-13	0.0764587	0.744	0.657	6.54947e-09
METTL21A	6.64733e-25	0.07643	0.135	0.074	2.19481e-20
FOXN3	3.55722e-06	0.0763625	0.915	0.872	0.117452
GGA2	2.15452e-45	0.0763238	0.262	0.155	7.11378e-41
AK2	3.19485e-18	0.0763126	0.117	0.066	1.05487e-13
VPS8	2.56044e-45	0.0762856	0.391	0.27	8.45407e-41
DDI2	9.6743e-39	0.0762694	0.184	0.1	3.19426e-34
FAM120AOS	1.10251e-19	0.0761631	0.114	0.062	3.64028e-15
TRIM56	6.88254e-25	0.0761613	0.168	0.103	2.27248e-20
SNRNP40	7.08427e-20	0.0760479	0.11	0.06	2.33909e-15
N4BP2L1	1.43367e-29	0.0758285	0.215	0.14	4.73369e-25
CAPRIN1	1.06592e-46	0.075803	0.228	0.127	3.51947e-42
ANGEL2	1.15679e-28	0.0757396	0.172	0.102	3.81948e-24
PLAGL1	7.84454e-33	0.0756539	0.327	0.225	2.59011e-28
ELP2	1.28579e-44	0.0756387	0.222	0.128	4.24542e-40
TTC14	6.43709e-62	0.0755019	0.371	0.233	2.1254e-57
EGLN1	5.49645e-37	0.0752357	0.194	0.11	1.81482e-32
ANP32A	8.30164e-36	0.0752165	0.254	0.162	2.74104e-31
NRP2	9.07596e-30	0.0751315	0.158	0.088	2.9967e-25
SYNCRIP	4.61182e-39	0.0750698	0.246	0.149	1.52273e-34
ZNF362	9.91537e-36	0.0748669	0.169	0.091	3.27386e-31
FXYD6	2.08774e-13	0.0747667	0.119	0.079	6.89331e-09
IARS	1.66306e-42	0.0747239	0.196	0.105	5.49111e-38
MGAT1	5.90491e-16	0.0746026	0.112	0.066	1.94968e-11
ZMPSTE24	1.11229e-22	0.0745817	0.104	0.052	3.67256e-18
UBE2V1	2.5521e-35	0.0744994	0.186	0.105	8.42653e-31
EIF2AK4	2.92751e-31	0.0744615	0.189	0.112	9.66605e-27
PRPF40A	4.00601e-47	0.07444	0.299	0.185	1.32271e-42
INTU	4.12434e-20	0.0744358	0.121	0.07	1.36178e-15
NAF1	7.39088e-29	0.0744289	0.163	0.091	2.44032e-24
BIRC6	1.56951e-43	0.0742784	0.672	0.524	5.18219e-39
BTBD7	4.26228e-50	0.0741901	0.426	0.294	1.40732e-45
ARPC3	4.15236e-51	0.0741486	0.306	0.19	1.37103e-46
AL008633.1	2.56509e-15	0.0741469	0.527	0.447	8.46941e-11
CLNS1A	2.56929e-29	0.0741185	0.173	0.1	8.48327e-25
APLP2	2.1578e-42	0.0741058	0.324	0.215	7.12464e-38
HNRNPU	1.13152e-52	0.0740814	0.476	0.336	3.73605e-48
FAM192A	5.01108e-22	0.0739162	0.16	0.1	1.65456e-17
RASA1	2.45818e-42	0.0739138	0.573	0.438	8.11643e-38
TNS3	1.52145e-45	0.0739043	0.564	0.417	5.02351e-41
PLGRKT	6.69757e-21	0.0737641	0.102	0.051	2.2114e-16
MITD1	5.17944e-19	0.0736741	0.11	0.06	1.71015e-14
REL	6.16541e-36	0.0736112	0.37	0.266	2.03569e-31
MTCH2	1.89543e-22	0.0735534	0.13	0.073	6.25834e-18
RNFT1	1.81143e-22	0.0735066	0.112	0.057	5.98098e-18
SAR1A	2.27944e-19	0.0734671	0.125	0.07	7.52627e-15
PYGL	1.60631e-25	0.0734596	0.187	0.117	5.30371e-21
AJ009632.2	1.25335e-27	0.0734504	0.25	0.169	4.13833e-23
L3MBTL4	7.75519e-34	0.0734138	0.518	0.398	2.56061e-29
EPB41L3	6.39977e-48	0.0733981	0.497	0.358	2.11308e-43
CDK19	9.07182e-42	0.0733957	0.484	0.355	2.99533e-37
PPP4R1	1.09124e-23	0.0732939	0.186	0.117	3.60306e-19
WASL	1.78386e-33	0.0732161	0.204	0.122	5.88994e-29
ZNF276	7.67645e-26	0.0732108	0.128	0.066	2.53461e-21
ATG10	2.74895e-31	0.0731511	0.306	0.211	9.07649e-27
RCHY1	1.82778e-26	0.0730544	0.127	0.065	6.03497e-22
TMTC3	2.05669e-13	0.0729817	0.107	0.064	6.79077e-09
ZNF337	5.6802e-20	0.0729597	0.115	0.063	1.87549e-15
TRIM44	4.07745e-50	0.0728978	0.477	0.338	1.34629e-45
SLC25A13	9.80534e-43	0.0728345	0.376	0.256	3.23753e-38
PEBP1	5.46748e-29	0.0727449	0.203	0.135	1.80525e-24
PTPN2	4.08425e-41	0.0725813	0.344	0.22	1.34854e-36
ATRN	6.54813e-39	0.0725365	0.378	0.263	2.16206e-34
CPPED1	1.37019e-38	0.0724824	0.153	0.077	4.52408e-34
NCOA1	1.39329e-46	0.0724303	0.63	0.482	4.60037e-42
HSPB11	1.72663e-16	0.0723924	0.125	0.076	5.70098e-12
PARP9	6.20642e-30	0.0723793	0.126	0.062	2.04924e-25
UGGT1	1.1963e-33	0.0723764	0.184	0.105	3.94994e-29
ERVK13-1	4.51316e-17	0.0723442	0.108	0.062	1.49016e-12
SGSM2	6.45843e-12	0.0721432	0.1	0.062	2.13244e-07
VPS26A	1.77437e-16	0.0720647	0.157	0.103	5.85862e-12
DDX50	4.30601e-28	0.0719987	0.202	0.126	1.42176e-23
ZSWIM8	2.90891e-16	0.0717462	0.134	0.085	9.60464e-12
ATG16L2	2.37881e-20	0.071745	0.153	0.097	7.85435e-16
LACTB	6.28876e-13	0.0716221	0.1	0.059	2.07642e-08
RAB21	4.08861e-25	0.0716169	0.176	0.108	1.34998e-20
PIGX	9.98372e-35	0.0715509	0.202	0.119	3.29643e-30
LAP3	3.0663e-23	0.0715294	0.17	0.103	1.01243e-18
FAM76B	1.53976e-17	0.0711338	0.102	0.056	5.08398e-13
PARG	4.1526e-31	0.0711263	0.173	0.1	1.37111e-26
ATPAF1	2.24177e-20	0.0711107	0.127	0.074	7.40188e-16
IFNAR1	4.87454e-31	0.0710561	0.171	0.097	1.60948e-26
ARF1	7.49789e-20	0.070957	0.157	0.101	2.47565e-15
CLINT1	7.5545e-35	0.0707317	0.232	0.146	2.49434e-30
ELMOD3	4.01617e-27	0.0706858	0.153	0.09	1.32606e-22
MAST2	4.11599e-36	0.070575	0.195	0.11	1.35902e-31
SLC35F5	2.39368e-41	0.0705214	0.276	0.173	7.90345e-37
DENND4A	5.16468e-52	0.0705178	0.593	0.437	1.70527e-47
STAT1	3.88851e-38	0.0703797	0.141	0.068	1.28391e-33
PTRH2	1.23114e-19	0.0700682	0.105	0.057	4.06499e-15
CD46	2.25191e-50	0.0700395	0.246	0.138	7.43536e-46
PSMA3-AS1	2.45207e-42	0.0700159	0.27	0.169	8.09625e-38
MTMR9	4.91089e-34	0.0699483	0.165	0.089	1.62148e-29
RAB10	7.34803e-51	0.0699452	0.535	0.385	2.42617e-46
CCT3	4.11256e-20	0.0699212	0.106	0.056	1.35789e-15
FGFR1OP	2.00246e-31	0.0695773	0.163	0.092	6.61172e-27
WIPI2	1.82176e-21	0.0695597	0.128	0.076	6.01509e-17
STAT6	4.33765e-33	0.0695031	0.196	0.114	1.43221e-28
ARL13B	1.04632e-14	0.0694468	0.137	0.09	3.45474e-10
NEDD4L	2.10634e-45	0.0694151	0.457	0.322	6.95472e-41
RNF213	8.6651e-43	0.0693955	0.491	0.363	2.86104e-38
BMP2K	8.61779e-44	0.0693577	0.789	0.625	2.84542e-39
B3GLCT	5.31666e-13	0.0693011	0.104	0.065	1.75545e-08
MAP3K4	8.54457e-37	0.0692379	0.244	0.154	2.82125e-32
ANKMY1	4.03685e-33	0.0691596	0.2	0.12	1.33289e-28
HECTD2	7.79944e-56	0.0690939	0.392	0.253	2.57522e-51
DNAJC15	2.64139e-26	0.069093	0.167	0.102	8.72134e-22
DPP9	2.3268e-27	0.0690154	0.132	0.069	7.68263e-23
UTP18	1.80041e-25	0.0689919	0.132	0.071	5.94459e-21
RNF130	5.63873e-39	0.0689586	0.631	0.495	1.8618e-34
DBT	9.41321e-19	0.0688776	0.111	0.062	3.10805e-14
2024-03-03	2.48153e-35	0.0688556	0.465	0.341	8.19351e-31
ZNF83	2.7949e-40	0.0685387	0.244	0.15	9.2282e-36
CD99	5.02338e-35	0.0685025	0.306	0.211	1.65862e-30
PRRG4	1.36488e-10	0.0684487	0.106	0.069	4.50657e-06
TMF1	9.73615e-30	0.0683402	0.181	0.105	3.21468e-25
NUP160	1.46964e-43	0.0682778	0.204	0.113	4.85244e-39
ZNF608	1.81623e-33	0.0682741	0.2	0.118	5.99684e-29
LRP8	2.06616e-28	0.0681268	0.126	0.063	6.82204e-24
HADHB	9.59431e-26	0.0680868	0.187	0.119	3.16785e-21
CWC27	3.29758e-34	0.0679599	0.273	0.182	1.08879e-29
NDUFV2	5.24971e-38	0.0679432	0.16	0.082	1.73335e-33
YTHDC1	4.40505e-42	0.0677829	0.294	0.189	1.45446e-37
STXBP3	1.67517e-35	0.0677159	0.239	0.146	5.53106e-31
RAB14	1.93812e-32	0.0674112	0.19	0.111	6.3993e-28
ORC4	4.86794e-32	0.0674022	0.203	0.126	1.6073e-27
DDX24	3.06903e-25	0.0673841	0.221	0.15	1.01333e-20
FAM120A	8.53732e-56	0.0673676	0.379	0.245	2.81885e-51
MDH1	2.15095e-16	0.0672514	0.131	0.084	7.10199e-12
SLC35B3	3.05041e-20	0.0670957	0.123	0.071	1.00718e-15
ECHDC2	9.60769e-29	0.0670126	0.189	0.115	3.17227e-24
PANK3	3.39366e-26	0.0669202	0.165	0.098	1.12052e-21
GATAD1	8.90876e-39	0.0669174	0.261	0.17	2.94149e-34
PIGB	2.95623e-23	0.0669003	0.118	0.065	9.76088e-19
NUP50	1.66684e-16	0.0668599	0.117	0.07	5.50358e-12
TBK1	1.42666e-31	0.0668483	0.236	0.152	4.71055e-27
ZNF562	1.75364e-40	0.0668413	0.213	0.125	5.79017e-36
METTL8	4.3205e-24	0.0667923	0.147	0.085	1.42654e-19
GMDS-DT	1.11222e-27	0.0664824	0.528	0.418	3.67232e-23
FAM13A-AS1	1.31782e-21	0.0664139	0.129	0.073	4.35118e-17
MLXIPL	1.94759e-53	0.0663648	0.254	0.142	6.43055e-49
CNOT1	3.15628e-47	0.0663333	0.303	0.188	1.04214e-42
ZNF512	3.5849e-27	0.0663299	0.155	0.091	1.18366e-22
NAA25	1.24933e-53	0.0661489	0.297	0.18	4.12503e-49
BTF3L4	1.37917e-34	0.0660525	0.188	0.11	4.55373e-30
SLC18B1	1.56919e-25	0.0660387	0.171	0.105	5.18116e-21
RAB29	2.25782e-21	0.0659238	0.101	0.052	7.45488e-17
EIF4E2	1.71315e-24	0.0658671	0.108	0.055	5.65649e-20
OXSR1	2.85054e-36	0.065852	0.22	0.134	9.41192e-32
TBC1D23	4.52997e-30	0.0658315	0.186	0.114	1.4957e-25
CCT4	1.10822e-21	0.0657968	0.117	0.064	3.65911e-17
ATAD2B	1.07947e-44	0.06579	0.394	0.272	3.56421e-40
THOC2	1.19359e-50	0.0657031	0.358	0.234	3.94099e-46
XPOT	7.96392e-27	0.0656518	0.107	0.05	2.62953e-22
SLC9A8	1.03742e-31	0.0653921	0.166	0.093	3.42535e-27
AVL9	1.089e-48	0.0653556	0.413	0.285	3.59565e-44
FXN	5.33379e-13	0.0653511	0.101	0.061	1.76111e-08
CALM1	1.57124e-44	0.0651933	0.351	0.238	5.18792e-40
ALMS1	1.68159e-49	0.0651805	0.266	0.159	5.55226e-45
CLCN7	1.63407e-20	0.0651426	0.103	0.056	5.39537e-16
HNRNPLL	6.41164e-32	0.0651146	0.171	0.097	2.117e-27
PMPCB	1.68053e-23	0.065107	0.128	0.072	5.54877e-19
METAP1	1.88048e-16	0.0650844	0.108	0.064	6.20897e-12
PCNP	2.07051e-31	0.0649999	0.185	0.113	6.83642e-27
HRH2	1.23597e-26	0.0649163	0.187	0.119	4.08093e-22
EMC2	5.87503e-32	0.0647244	0.147	0.079	1.93982e-27
TTC37	1.30102e-45	0.0646772	0.308	0.2	4.29571e-41
SMARCAD1	1.67523e-31	0.06464	0.234	0.15	5.53127e-27
TTC28	9.09003e-21	0.0646017	0.63	0.532	3.00135e-16
PNPLA8	6.49884e-28	0.0645886	0.172	0.102	2.14579e-23
WDR26	2.60381e-45	0.0645471	0.33	0.215	8.59726e-41
CD4	8.38525e-43	0.064505	0.26	0.16	2.76864e-38
ARMH4	2.1538e-51	0.0644682	0.328	0.209	7.11141e-47
VPS45	9.72004e-52	0.0642934	0.316	0.202	3.20936e-47
ATF2	4.72484e-47	0.0642877	0.284	0.18	1.56005e-42
TARDBP	5.95692e-19	0.0641658	0.137	0.083	1.96686e-14
STX18	5.40105e-33	0.064109	0.229	0.145	1.78332e-28
AC010201.3	9.92942e-25	0.0640347	0.124	0.068	3.2785e-20
MPZL1	2.48075e-44	0.0639778	0.392	0.272	8.19093e-40
CRBN	1.2879e-27	0.0639778	0.161	0.094	4.25238e-23
EVL	3.42112e-55	0.0638196	0.544	0.39	1.12958e-50
TTN-AS1	2.2006e-57	0.0637602	0.242	0.134	7.26595e-53
TNPO3	1.36996e-42	0.0637093	0.248	0.151	4.52333e-38
TMCO1	8.94012e-20	0.0637	0.114	0.065	2.95185e-15
STX16	6.97348e-50	0.0635842	0.312	0.2	2.3025e-45
SDHA	3.09084e-14	0.0635174	0.106	0.064	1.02054e-09
SSU72	1.34722e-18	0.0634758	0.106	0.059	4.44825e-14
PYROXD1	5.44519e-24	0.0634385	0.11	0.057	1.79789e-19
LDHB	4.07408e-21	0.0634117	0.105	0.055	1.34518e-16
RSF1	9.54864e-49	0.063371	0.445	0.315	3.15277e-44
PSMF1	4.46918e-38	0.0633566	0.214	0.128	1.47563e-33
DOCK11	1.95772e-46	0.0632807	0.524	0.383	6.464e-42
ZNF706	2.35453e-24	0.0631155	0.167	0.103	7.77419e-20
RALGPS2	3.85396e-42	0.0630442	0.286	0.181	1.2725e-37
CD58	6.83086e-38	0.0630306	0.241	0.145	2.25541e-33
RNF2	7.70502e-30	0.0629962	0.174	0.102	2.54404e-25
ENTPD3-AS1	5.54718e-24	0.0629277	0.108	0.056	1.83157e-19
ZBTB1	4.58485e-38	0.0627945	0.249	0.158	1.51383e-33
ATXN10	1.03328e-49	0.0626981	0.44	0.305	3.41167e-45
PUM3	9.92726e-47	0.0626356	0.28	0.172	3.27778e-42
IPO11	3.04154e-25	0.0623724	0.167	0.103	1.00426e-20
NSF	2.69853e-38	0.062372	0.243	0.153	8.91002e-34
TEP1	3.43093e-29	0.0623314	0.138	0.072	1.13282e-24
KIF2A	1.52932e-37	0.0621658	0.294	0.196	5.04952e-33
PEX3	2.69994e-34	0.0621587	0.147	0.078	8.91466e-30
DESI2	2.22218e-14	0.0621506	0.122	0.077	7.33719e-10
CCT6A	1.41793e-16	0.0620981	0.105	0.059	4.68172e-12
ARID4A	1.28776e-40	0.0619896	0.297	0.196	4.25193e-36
NAA50	3.53523e-28	0.061953	0.184	0.111	1.16726e-23
POU2F1	3.88954e-45	0.0619456	0.478	0.35	1.28425e-40
ZSWIM7	6.24019e-20	0.0619233	0.11	0.062	2.06039e-15
SIMC1	5.95762e-20	0.0619069	0.154	0.098	1.96709e-15
ZNF267	1.68918e-33	0.0618938	0.138	0.068	5.57734e-29
LARP1	4.08754e-36	0.0618738	0.237	0.15	1.34962e-31
ZBTB40	2.79944e-22	0.0618152	0.131	0.074	9.24319e-18
VPS37B	1.47005e-22	0.0617732	0.199	0.134	4.85383e-18
2024-03-05	3.59882e-18	0.0617631	0.136	0.084	1.18826e-13
SMARCAL1	3.60597e-24	0.0617191	0.11	0.057	1.19062e-19
POLR2B	8.43037e-30	0.0614988	0.175	0.105	2.78354e-25
TRA2A	9.42188e-55	0.0613384	0.499	0.352	3.11092e-50
PLAA	4.39104e-16	0.0611467	0.119	0.073	1.44983e-11
SP140L	1.05493e-25	0.0610938	0.189	0.122	3.48317e-21
USP11	1.34897e-19	0.0610902	0.146	0.092	4.45401e-15
FBXO9	1.30867e-37	0.0610038	0.165	0.089	4.32095e-33
C3orf70	1.07197e-21	0.0608578	0.104	0.055	3.53944e-17
TAF11	8.74293e-19	0.0607695	0.13	0.08	2.88674e-14
MTHFR	2.92414e-27	0.0607357	0.142	0.078	9.65494e-23
ZNF490	2.18885e-36	0.0607072	0.158	0.085	7.22713e-32
PTBP2	1.43446e-48	0.0606549	0.46	0.328	4.73629e-44
TMEM273	5.55408e-23	0.0606422	0.152	0.092	1.83385e-18
CACNA1D	7.07281e-41	0.0606005	0.42	0.304	2.3353e-36
YIPF6	6.7148e-18	0.0603908	0.105	0.058	2.21709e-13
ACADSB	3.72645e-12	0.0602428	0.1	0.062	1.2304e-07
TTLL5	1.10175e-30	0.0601403	0.227	0.148	3.63776e-26
ATG12	1.67978e-20	0.0598829	0.151	0.094	5.54631e-16
PUM1	1.51406e-49	0.0598202	0.511	0.373	4.99912e-45
ARHGAP27	1.19925e-33	0.059809	0.182	0.106	3.95968e-29
AL359644.1	8.86931e-20	0.0597351	0.106	0.06	2.92847e-15
AC034195.1	5.76559e-14	0.0596783	0.15	0.103	1.90368e-09
SLC7A7	2.91709e-24	0.0596475	0.176	0.112	9.63164e-20
KIN	6.85376e-13	0.0595358	0.116	0.077	2.26297e-08
CHIC2	1.86605e-40	0.0595061	0.237	0.142	6.16134e-36
SLC25A3	3.78074e-20	0.0594029	0.118	0.067	1.24833e-15
IDH2	8.09081e-18	0.0591822	0.111	0.064	2.67142e-13
OSGEP	1.00968e-21	0.0591816	0.107	0.058	3.33376e-17
NHLRC3	4.90808e-37	0.0591596	0.189	0.11	1.62055e-32
MEIS1	1.143e-10	0.0591083	0.11	0.075	3.77396e-06
FMR1	3.97778e-19	0.0590894	0.137	0.083	1.31338e-14
ZNF655	5.16508e-46	0.0587068	0.302	0.194	1.70541e-41
CAP1	2.18811e-57	0.0586233	0.295	0.177	7.22471e-53
DDB1	5.88765e-18	0.0585987	0.123	0.073	1.94398e-13
LARP7	3.69704e-27	0.0584986	0.165	0.099	1.22069e-22
PPP2R5E	7.36723e-50	0.0584586	0.363	0.24	2.43251e-45
SRSF11	1.40317e-54	0.0584375	0.544	0.398	4.633e-50
PGK1	3.46746e-34	0.0583548	0.209	0.128	1.14489e-29
PCBP2	2.29544e-40	0.0583243	0.286	0.185	7.57909e-36
AL162253.2	2.80777e-33	0.0581662	0.212	0.132	9.27069e-29
MYO19	2.0674e-18	0.0581259	0.118	0.07	6.82615e-14
NUP205	2.43619e-34	0.0579494	0.157	0.085	8.04381e-30
MAGT1	9.03888e-22	0.0577685	0.196	0.132	2.98446e-17
ZBTB37	5.7016e-30	0.0575333	0.149	0.084	1.88255e-25
NT5C3A	1.0989e-21	0.0573359	0.14	0.084	3.62836e-17
PPM1A	5.06348e-34	0.0573153	0.217	0.136	1.67186e-29
FEM1B	1.13788e-27	0.0573017	0.121	0.06	3.75705e-23
USP7	2.83879e-35	0.0570988	0.198	0.116	9.37312e-31
DLD	8.84178e-24	0.0569197	0.103	0.053	2.91938e-19
SPOP	2.51239e-28	0.0569034	0.257	0.177	8.2954e-24
FOXO3	3.40441e-22	0.0568822	0.54	0.45	1.12407e-17
RNPEP	2.16154e-21	0.0568172	0.105	0.056	7.13698e-17
TRIM26	9.04025e-23	0.0566839	0.121	0.067	2.98491e-18
RNF19B	7.81911e-27	0.0565371	0.13	0.068	2.58171e-22
SESN1	1.92663e-27	0.05634	0.36	0.275	6.36135e-23
DCAF8	5.62119e-32	0.056316	0.236	0.156	1.85601e-27
NOL8	1.07135e-20	0.0562883	0.121	0.068	3.53738e-16
GABPB1	1.72815e-23	0.0561686	0.13	0.074	5.706e-19
ANKRD12	2.01416e-46	0.056115	0.56	0.425	6.65036e-42
PPP6R2	2.72058e-59	0.056029	0.669	0.501	8.98282e-55
TMC8	3.02644e-30	0.055992	0.147	0.082	9.9927e-26
LINC02328	1.46438e-09	0.0558814	0.172	0.133	4.8351e-05
PPP1CB	6.49212e-42	0.0558484	0.236	0.14	2.14357e-37
UBE4A	1.21784e-40	0.0558423	0.2	0.113	4.02108e-36
ITPRID2	4.87252e-23	0.0557083	0.136	0.08	1.60881e-18
FAM13A	5.66528e-42	0.0553873	0.523	0.393	1.87056e-37
MMRN1	2.19667e-25	0.0553275	0.163	0.101	7.25295e-21
DDX58	9.74824e-19	0.0551644	0.126	0.077	3.21867e-14
OBI1-AS1	4.97781e-26	0.0548452	0.163	0.096	1.64357e-21
USPL1	6.25747e-28	0.0547819	0.159	0.095	2.06609e-23
PIKFYVE	1.09663e-46	0.054699	0.32	0.213	3.62086e-42
DELE1	4.56207e-34	0.0546679	0.213	0.134	1.5063e-29
PDGFB	6.88708e-14	0.0544335	0.248	0.202	2.27398e-09
TM7SF3	2.2564e-33	0.054335	0.211	0.133	7.45017e-29
NUDCD3	3.9128e-50	0.0543185	0.272	0.168	1.29193e-45
CASP8AP2	1.53292e-23	0.0542593	0.145	0.089	5.06139e-19
STAMBP	5.46052e-26	0.054248	0.12	0.063	1.80295e-21
RAP2C-AS1	2.63018e-14	0.0541681	0.122	0.078	8.68433e-10
DECR1	6.54835e-33	0.0540983	0.197	0.123	2.16213e-28
QSER1	1.93606e-46	0.0539642	0.343	0.227	6.3925e-42
AC242426.2	7.75496e-23	0.0539415	0.142	0.085	2.56053e-18
CABIN1	1.84878e-30	0.0538677	0.197	0.125	6.10431e-26
MCTS1	4.41691e-18	0.0537925	0.101	0.058	1.45838e-13
RPL4	5.13239e-21	0.0536989	0.101	0.051	1.69461e-16
TRANK1	1.05635e-45	0.0535673	0.302	0.196	3.48784e-41
DIS3	1.94114e-16	0.0534039	0.106	0.062	6.40925e-12
NUFIP2	1.27096e-59	0.05335	0.342	0.212	4.19645e-55
ERCC1	7.52776e-15	0.0532936	0.144	0.1	2.48552e-10
SEC23IP	2.58597e-23	0.053262	0.152	0.092	8.53837e-19
ZCCHC8	2.6257e-21	0.0532201	0.142	0.088	8.66953e-17
CAAP1	1.94423e-22	0.053215	0.138	0.084	6.41946e-18
GOPC	9.83183e-36	0.0532047	0.202	0.121	3.24627e-31
NUMB	9.19144e-52	0.0530956	0.632	0.479	3.03483e-47
AASS	2.2885e-13	0.0530287	0.129	0.087	7.55617e-09
BCLAF1	1.7493e-58	0.0529719	0.381	0.245	5.77582e-54
PHC3	7.50529e-51	0.0527963	0.459	0.324	2.4781e-46
KDM3B	9.46308e-49	0.0527742	0.357	0.24	3.12452e-44
FAM120C	6.29533e-17	0.0524536	0.119	0.075	2.07859e-12
ERCC6	5.00567e-32	0.0523738	0.156	0.086	1.65277e-27
PARL	3.90203e-33	0.0523521	0.188	0.116	1.28837e-28
FAM149B1	2.90241e-26	0.0522886	0.121	0.064	9.58316e-22
LHFPL2	5.041e-12	0.0522575	0.703	0.623	1.66444e-07
UBE2J1	5.9568e-33	0.0521865	0.169	0.095	1.96682e-28
CBWD2	1.40748e-28	0.0520767	0.138	0.075	4.64722e-24
CARNMT1	1.90522e-21	0.0519555	0.101	0.054	6.29065e-17
EFCAB14	7.79795e-31	0.0519496	0.172	0.101	2.57473e-26
SMARCE1	2.10616e-28	0.0516858	0.124	0.064	6.95412e-24
EPM2AIP1	2.13358e-28	0.0516608	0.143	0.078	7.04464e-24
TMLHE	2.43225e-34	0.0515637	0.218	0.138	8.0308e-30
NAPB	2.4519e-28	0.0514778	0.142	0.081	8.09569e-24
FTCDNL1	1.88546e-20	0.0513437	0.17	0.116	6.22541e-16
LIPA	3.33902e-34	0.0513182	0.213	0.133	1.10248e-29
ZNF780B	2.96436e-40	0.0513012	0.256	0.161	9.78772e-36
TMCC3	1.00795e-36	0.0512611	0.372	0.267	3.32807e-32
SLC25A46	2.44118e-33	0.0512455	0.196	0.12	8.06029e-29
CCDC146	2.82694e-29	0.0512103	0.271	0.188	9.334e-25
RERE	1.47994e-22	0.0512081	0.796	0.692	4.88648e-18
FAR1	2.89972e-48	0.0511448	0.335	0.22	9.5743e-44
IGBP1	2.84967e-21	0.0511402	0.119	0.069	9.40903e-17
HIPK1	1.07626e-26	0.0511123	0.144	0.081	3.5536e-22
AMD1	1.12416e-41	0.0510508	0.224	0.137	3.71174e-37
TANK	2.18676e-49	0.0509733	0.379	0.251	7.22026e-45
HDX	4.11297e-18	0.0507129	0.14	0.088	1.35802e-13
SNX24	1.54452e-33	0.0505638	0.235	0.155	5.0997e-29
ETFA	3.53084e-38	0.0505512	0.224	0.138	1.16581e-33
TRAK1	4.39608e-53	0.050535	0.502	0.36	1.4515e-48
ARF4	2.13062e-20	0.05048	0.156	0.101	7.03489e-16
RALGAPB	1.08333e-40	0.0503726	0.27	0.174	3.57694e-36
DHX15	8.26644e-49	0.0502201	0.284	0.175	2.72941e-44
ATRX	3.49733e-51	0.0502025	0.624	0.475	1.15475e-46
PCCA	7.92001e-51	0.0501661	0.512	0.37	2.61503e-46
TNKS	9.01734e-47	0.0501526	0.461	0.332	2.97734e-42
SNX10	1.14465e-35	0.0501462	0.184	0.108	3.77942e-31
OSBPL6	2.71102e-45	0.0501185	0.43	0.307	8.95123e-41
JAK3	1.67212e-35	0.0500143	0.128	0.058	5.52102e-31
NR3C2	2.13014e-38	0.0497346	0.397	0.291	7.0333e-34
SMARCA5	7.46062e-28	0.0497098	0.166	0.099	2.46335e-23
LRPPRC	6.03779e-51	0.0497065	0.277	0.168	1.99356e-46
MTFR1	1.29086e-27	0.049506	0.14	0.08	4.26215e-23
PPP1R21	2.22559e-36	0.049471	0.285	0.192	7.34847e-32
KCNMB2-AS1	9.96981e-21	0.0493441	0.357	0.276	3.29183e-16
ATF7IP2	1.35885e-37	0.0492011	0.449	0.336	4.48665e-33
ELAVL4	1.40943e-43	0.049194	0.268	0.166	4.65365e-39
UBXN4	1.395e-47	0.0490788	0.295	0.189	4.60602e-43
IPO8	1.01139e-26	0.0490093	0.165	0.098	3.3394e-22
OPA1	2.9444e-46	0.048984	0.34	0.231	9.72181e-42
MRE11	6.26386e-30	0.0489802	0.171	0.102	2.0682e-25
ASH2L	2.47129e-24	0.0489554	0.12	0.065	8.1597e-20
GNS	6.72414e-34	0.0489042	0.131	0.067	2.22018e-29
XRN2	6.03453e-62	0.0488875	0.319	0.192	1.99248e-57
RANBP2	3.48691e-42	0.048694	0.311	0.21	1.15131e-37
MAP2K6	1.0019e-21	0.0486928	0.146	0.09	3.30807e-17
ZNF326	1.11556e-32	0.0486436	0.208	0.131	3.68336e-28
CHORDC1	1.1333e-33	0.0486051	0.166	0.092	3.74193e-29
BBS9	3.4368e-36	0.0483896	0.445	0.331	1.13476e-31
SPECC1L	1.66348e-43	0.0483775	0.422	0.303	5.49248e-39
SRSF1	3.27263e-29	0.0483115	0.172	0.105	1.08056e-24
MBTPS1	1.60296e-34	0.0482831	0.216	0.134	5.29266e-30
ZNF33B	2.5869e-25	0.0482148	0.14	0.081	8.54143e-21
CMPK1	3.78955e-18	0.0480459	0.126	0.078	1.25123e-13
PPM1D	1.50478e-26	0.0478687	0.17	0.103	4.96847e-22
CFDP1	1.65082e-29	0.0477867	0.264	0.182	5.45069e-25
DHX29	4.35821e-29	0.0476471	0.166	0.1	1.43899e-24
TNFRSF10D	1.45888e-40	0.047617	0.199	0.107	4.81692e-36
SLAIN2	3.60027e-45	0.0474588	0.255	0.153	1.18874e-40
PUS7	1.5722e-22	0.0473459	0.112	0.062	5.19109e-18
CECR2	8.49613e-39	0.0472674	0.376	0.268	2.80525e-34
DENND4B	3.56349e-27	0.0472446	0.16	0.097	1.17659e-22
MBD4	5.10915e-27	0.0471725	0.16	0.095	1.68694e-22
FNTA	1.46599e-33	0.0471681	0.17	0.099	4.84041e-29
DHRS3	4.56789e-45	0.0471388	0.218	0.124	1.50822e-40
SGPL1	6.0612e-18	0.0470817	0.128	0.08	2.00129e-13
UBE2E3	5.48842e-34	0.0470078	0.37	0.272	1.81216e-29
CNTRL	3.54718e-44	0.0470063	0.403	0.287	1.17121e-39
PIWIL4	2.96198e-27	0.0469813	0.126	0.066	9.77987e-23
PDE7A	3.70505e-50	0.0469004	0.343	0.224	1.22333e-45
NR1D2	4.45874e-32	0.0467983	0.174	0.106	1.47219e-27
UBP1	2.44028e-34	0.0467912	0.197	0.12	8.05732e-30
ANKIB1	1.97103e-48	0.0467142	0.422	0.298	6.50794e-44
ACSL4	2.42735e-47	0.0466312	0.397	0.268	8.01462e-43
GTF2F2	4.2695e-44	0.0466085	0.246	0.148	1.4097e-39
TOMM20	9.56514e-27	0.0465556	0.115	0.06	3.15822e-22
RBL2	2.34248e-32	0.0465271	0.212	0.135	7.73439e-28
FBXO25	1.20014e-14	0.0465209	0.1	0.061	3.96263e-10
TNRC6B	2.18806e-35	0.0464995	0.692	0.564	7.22453e-31
NMRK1	8.67688e-26	0.0464478	0.121	0.066	2.86493e-21
KCNC3	4.45701e-18	0.0463874	0.113	0.069	1.47162e-13
CYBRD1	3.17947e-16	0.0463743	0.126	0.082	1.0498e-11
ZC3H7B	7.5123e-22	0.0463633	0.119	0.068	2.48041e-17
ZNF736	2.19752e-35	0.0463574	0.175	0.101	7.25577e-31
ABCE1	3.58196e-16	0.0462234	0.127	0.08	1.18269e-11
MBNL2	1.75373e-48	0.04616	0.536	0.396	5.79045e-44
VEZT	1.09196e-52	0.0458557	0.332	0.216	3.60544e-48
ARSB	1.15985e-37	0.0458315	0.291	0.197	3.82959e-33
USF2	1.55918e-23	0.0458105	0.121	0.068	5.1481e-19
SLF2	5.64042e-46	0.0457981	0.266	0.165	1.86235e-41
AREL1	4.91247e-20	0.0456849	0.134	0.085	1.622e-15
MORF4L1	4.38917e-39	0.0456818	0.272	0.177	1.44922e-34
DAAM1	8.74627e-58	0.0456262	0.446	0.297	2.88784e-53
LINC00578	4.9072e-19	0.0455651	0.18	0.125	1.62026e-14
RAB4A	1.20128e-19	0.0455537	0.105	0.059	3.9664e-15
GTPBP10	2.47003e-22	0.0455401	0.138	0.082	8.15553e-18
USP34	2.45248e-46	0.0454934	0.686	0.541	8.09758e-42
HERPUD2	7.4569e-31	0.0454896	0.139	0.076	2.46212e-26
ZCCHC2	9.18097e-28	0.045478	0.193	0.124	3.03137e-23
CYREN	1.63435e-27	0.0453592	0.135	0.076	5.3963e-23
ACSL3	2.03763e-34	0.0452733	0.343	0.25	6.72786e-30
RFX7	6.06793e-42	0.0452085	0.356	0.245	2.00351e-37
FO393401.1	3.69048e-26	0.0451968	0.132	0.074	1.21852e-21
IREB2	8.42033e-46	0.0451667	0.298	0.192	2.78023e-41
PAK2	3.0119e-56	0.0451204	0.372	0.245	9.94468e-52
NAA40	5.18999e-13	0.0450397	0.115	0.078	1.71363e-08
HVCN1	3.5321e-34	0.0450033	0.112	0.052	1.16623e-29
RARS	1.26653e-22	0.0449955	0.126	0.073	4.18184e-18
FUT10	2.53019e-26	0.0449761	0.152	0.092	8.35419e-22
GXYLT1	2.52171e-16	0.0449296	0.12	0.075	8.32619e-12
OLFM1	1.4182e-17	0.0448535	0.119	0.077	4.6826e-13
ZNF595	1.34929e-18	0.0448141	0.105	0.06	4.4551e-14
KPNA3	1.64078e-38	0.0448088	0.306	0.211	5.41753e-34
RABGAP1	1.30155e-47	0.0445612	0.435	0.311	4.29745e-43
NGLY1	2.07864e-27	0.0445435	0.215	0.145	6.86326e-23
PPM1F	3.25531e-23	0.0443897	0.11	0.061	1.07484e-18
AL445623.2	4.10323e-34	0.0443837	0.182	0.11	1.35481e-29
PROS1	5.02869e-17	0.0441647	0.124	0.077	1.66037e-12
ACBD5	9.40799e-22	0.0441334	0.116	0.068	3.10633e-17
ATF4	1.99368e-19	0.044133	0.112	0.065	6.58275e-15
COPG2	2.26996e-17	0.0441248	0.157	0.106	7.49497e-13
TIMP2	3.30312e-45	0.0441179	0.304	0.2	1.09062e-40
GLB1	4.87517e-42	0.0439776	0.259	0.166	1.60968e-37
PHC2	9.5743e-44	0.0438194	0.512	0.386	3.16124e-39
AAGAB	9.38147e-30	0.0437564	0.163	0.095	3.09757e-25
XPNPEP3	7.44307e-26	0.0437161	0.113	0.059	2.45755e-21
NEK9	5.94804e-31	0.0436516	0.178	0.109	1.96392e-26
PPP2CA	1.60939e-36	0.0434931	0.216	0.132	5.3139e-32
H2AFV	1.71281e-22	0.0434787	0.116	0.065	5.65534e-18
CSAD	3.0216e-21	0.0434654	0.135	0.082	9.97673e-17
IFRD1	1.17464e-15	0.0433652	0.148	0.101	3.87843e-11
PAK1	8.21334e-55	0.0433276	0.4	0.267	2.71188e-50
PAIP2	2.64983e-28	0.0432069	0.169	0.105	8.74922e-24
ARSG	1.10624e-25	0.0431706	0.126	0.071	3.65258e-21
RAD23B	2.73107e-30	0.0431467	0.206	0.133	9.01744e-26
SERINC3	1.03e-24	0.0431147	0.155	0.097	3.40086e-20
AP5M1	1.31808e-22	0.0430849	0.108	0.059	4.35205e-18
VRK2	6.7632e-38	0.0429309	0.308	0.214	2.23307e-33
WDR48	3.31948e-25	0.042827	0.133	0.076	1.09603e-20
CCDC18	3.3426e-16	0.0427505	0.122	0.081	1.10366e-11
MRPS31	3.39027e-20	0.0426501	0.135	0.086	1.1194e-15
RPL7L1	1.09658e-25	0.0423481	0.128	0.076	3.6207e-21
TRIM66	9.07539e-14	0.0423262	0.107	0.068	2.99651e-09
MCCC2	2.50775e-25	0.0423249	0.135	0.079	8.28008e-21
B4GALT4	8.41123e-06	0.0422993	0.1	0.077	0.277722
NUAK1	5.12829e-52	0.0422015	0.326	0.211	1.69326e-47
EXOC6	5.15231e-40	0.0421787	0.406	0.296	1.70119e-35
RSRP1	4.3022e-42	0.0420104	0.417	0.306	1.4205e-37
SPI1	1.80421e-43	0.0419972	0.258	0.162	5.95714e-39
UCHL3	1.85359e-17	0.0419761	0.114	0.07	6.12019e-13
RAB2B	8.29121e-12	0.0417773	0.104	0.066	2.73759e-07
PRKAR1A	8.80813e-31	0.0416925	0.142	0.078	2.90827e-26
SMARCA1	9.03118e-41	0.041599	0.234	0.145	2.98192e-36
SUSD1	1.68766e-28	0.0415483	0.159	0.093	5.57233e-24
MT-CO1	3.74285e-38	0.0415403	0.468	0.345	1.23581e-33
ATP2B4	2.09598e-33	0.041487	0.221	0.141	6.92049e-29
DNAJA1	4.52019e-22	0.0414844	0.137	0.084	1.49248e-17
ZNF76	1.25465e-11	0.0413615	0.104	0.07	4.14262e-07
DDX19B	1.68487e-20	0.0413528	0.121	0.069	5.56309e-16
SRP19	2.36618e-28	0.0413191	0.161	0.094	7.81267e-24
CUL2	3.67254e-24	0.0412545	0.173	0.112	1.2126e-19
PAAF1	1.13253e-21	0.0411389	0.124	0.075	3.7394e-17
EXOC3	7.83582e-25	0.0410596	0.151	0.094	2.58723e-20
CDC73	1.44593e-42	0.0410397	0.314	0.21	4.77417e-38
SLC9A6	5.08755e-16	0.0409845	0.101	0.061	1.67981e-11
CCSER2	7.66683e-49	0.0408948	0.365	0.247	2.53143e-44
IP6K2	3.26447e-24	0.0408229	0.168	0.108	1.07786e-19
KCNQ1	8.24452e-52	0.0407696	0.397	0.267	2.72217e-47
CDK12	2.28714e-40	0.0407471	0.29	0.193	7.55168e-36
ZDHHC17	3.60086e-33	0.0407205	0.262	0.179	1.18893e-28
BCL2L13	3.02228e-32	0.0406947	0.197	0.124	9.97897e-28
CLK1	5.64476e-39	0.0404239	0.254	0.164	1.86379e-34
ACSM5	5.84255e-25	0.0401762	0.153	0.094	1.92909e-20
STMP1	1.14924e-26	0.0401003	0.123	0.065	3.79457e-22
IRAK3	5.19634e-49	0.0400237	0.603	0.457	1.71573e-44
PTPN1	1.25773e-33	0.0399169	0.232	0.149	4.15277e-29
GNAI3	4.32481e-36	0.0398694	0.312	0.217	1.42797e-31
GASK1A	1.35331e-13	0.0397855	0.118	0.079	4.46837e-09
INTS6L	9.99798e-30	0.0396594	0.193	0.122	3.30113e-25
ZNF621	1.70899e-18	0.0396337	0.123	0.075	5.64274e-14
RPE	2.7116e-36	0.0396087	0.15	0.079	8.95316e-32
BRD9	2.12954e-15	0.0395646	0.106	0.069	7.03132e-11
ARMC8	8.86257e-57	0.0394552	0.324	0.201	2.92624e-52
IRF3	8.38521e-21	0.0393332	0.1	0.055	2.76863e-16
PARP6	7.19528e-22	0.0392565	0.127	0.077	2.37574e-17
KIAA0355	2.97472e-30	0.0392463	0.244	0.167	9.82193e-26
PLEKHM2	2.77718e-25	0.0392322	0.187	0.122	9.16969e-21
TNFRSF1A	4.32072e-28	0.0391573	0.17	0.107	1.42662e-23
SCD	4.10276e-14	0.0391453	0.106	0.07	1.35465e-09
TSPYL1	4.47061e-14	0.0391426	0.106	0.069	1.47611e-09
NAPG	1.36709e-27	0.0390927	0.172	0.105	4.51386e-23
LGMN	1.06518e-31	0.0390253	0.223	0.145	3.51701e-27
CERT1	2.61911e-46	0.0387709	0.367	0.252	8.64777e-42
ARFGAP3	4.41394e-23	0.0386953	0.144	0.086	1.4574e-18
LARS	6.94044e-49	0.0386919	0.234	0.137	2.29159e-44
PSMD14	1.48117e-35	0.0386723	0.198	0.122	4.89053e-31
VPS54	7.81009e-55	0.0386096	0.353	0.23	2.57874e-50
SLC25A32	1.82121e-23	0.0385486	0.13	0.076	6.01327e-19
AC090559.1	3.6796e-32	0.0384994	0.173	0.105	1.21493e-27
TAF1D	6.32643e-37	0.0384708	0.275	0.19	2.08886e-32
EIF1B-AS1	7.38991e-24	0.038393	0.2	0.137	2.44e-19
GPR137B	1.11988e-22	0.0383161	0.152	0.096	3.69761e-18
TPCN1	4.08737e-43	0.0383092	0.246	0.151	1.34957e-38
ELP3	2.83272e-38	0.0382716	0.197	0.116	9.35307e-34
NCOA7	3.37994e-45	0.0380846	0.33	0.221	1.11599e-40
ARHGAP6	1.04789e-37	0.0380778	0.555	0.418	3.45993e-33
RALBP1	3.09421e-15	0.0380324	0.103	0.063	1.02165e-10
SUSD3	6.59467e-32	0.0380191	0.113	0.055	2.17743e-27
EIF4G3	1.5704e-16	0.0380047	0.789	0.699	5.18515e-12
ARHGAP4	1.28675e-37	0.0379932	0.216	0.133	4.2486e-33
MAX	3.62697e-37	0.0378697	0.243	0.16	1.19755e-32
FRS2	6.88651e-46	0.0378656	0.305	0.199	2.27379e-41
IQCH-AS1	6.11337e-12	0.0378639	0.116	0.079	2.01851e-07
RCOR3	8.24192e-44	0.0378549	0.325	0.223	2.72132e-39
GMCL1	1.17541e-16	0.0377381	0.11	0.069	3.88096e-12
RNF14	4.87495e-18	0.0374717	0.11	0.063	1.60961e-13
2024-03-06	2.72162e-43	0.0374236	0.413	0.298	8.98625e-39
SLC1A4	4.39542e-27	0.0373962	0.121	0.065	1.45128e-22
UBN2	5.22939e-41	0.0373248	0.305	0.203	1.72664e-36
SLC36A4	3.3672e-17	0.037291	0.179	0.128	1.11178e-12
NUP54	7.66896e-25	0.0372484	0.17	0.106	2.53214e-20
WDR75	1.80158e-31	0.0372157	0.123	0.065	5.94845e-27
RPRD1B	1.42717e-24	0.0370774	0.145	0.091	4.71223e-20
CCDC14	4.9983e-18	0.0370681	0.183	0.13	1.65034e-13
Z83843.1	1.47595e-27	0.0370618	0.135	0.075	4.8733e-23
PTP4A2	3.6508e-40	0.0370572	0.206	0.121	1.20542e-35
TPGS2	2.08741e-21	0.0370487	0.104	0.058	6.89222e-17
ST6GALNAC3	1.00688e-06	0.0370487	0.919	0.874	0.0332452
PLAAT3	6.81028e-18	0.0370139	0.12	0.075	2.24862e-13
DPY19L4	1.26664e-25	0.0368681	0.131	0.075	4.18218e-21
EPC2	5.69455e-58	0.0368206	0.409	0.279	1.88023e-53
XPA	5.77894e-22	0.0367045	0.14	0.089	1.90809e-17
SPG11	3.82472e-60	0.0366259	0.385	0.248	1.26284e-55
ZNF451	2.352e-42	0.0366135	0.317	0.216	7.76585e-38
ELOC	2.77395e-14	0.0366135	0.107	0.067	9.15904e-10
FBXO3	2.21443e-13	0.036521	0.102	0.067	7.3116e-09
AC008735.2	1.73962e-21	0.0364479	0.103	0.059	5.74388e-17
POM121C	7.15758e-19	0.0364381	0.135	0.086	2.36329e-14
UEVLD	4.16274e-35	0.0363581	0.151	0.083	1.37445e-30
SEC23A	1.7913e-30	0.036251	0.205	0.133	5.91452e-26
CSK	1.42809e-27	0.0362201	0.12	0.062	4.71528e-23
AGGF1	3.43544e-26	0.0361913	0.112	0.059	1.13431e-21
ATL3	2.58768e-23	0.036153	0.105	0.058	8.54399e-19
RNF169	3.95699e-37	0.0360781	0.212	0.13	1.30652e-32
ITFG2	3.58169e-18	0.0360686	0.117	0.073	1.1826e-13
AFG3L2	2.49515e-25	0.0360286	0.126	0.071	8.23848e-21
C15orf41	1.8976e-22	0.0360172	0.276	0.203	6.26551e-18
UBA3	1.27438e-31	0.0358759	0.186	0.117	4.20774e-27
RNF114	3.9702e-16	0.035779	0.128	0.083	1.31088e-11
DLST	5.7556e-21	0.0357108	0.103	0.058	1.90038e-16
NABP1	7.03011e-45	0.0355877	0.291	0.184	2.3212e-40
MAN1A2	1.40214e-39	0.0355762	0.374	0.268	4.62958e-35
EEFSEC	1.89035e-33	0.035352	0.211	0.135	6.24157e-29
EWSR1	2.0904e-54	0.035331	0.332	0.216	6.90209e-50
FOXJ3	1.5011e-50	0.0351612	0.379	0.258	4.95634e-46
DCAF10	4.82494e-34	0.0349697	0.273	0.188	1.5931e-29
CNOT9	1.77035e-24	0.0348649	0.114	0.063	5.84534e-20
RBM45	4.1489e-24	0.0348519	0.103	0.054	1.36988e-19
AMOTL1	1.33906e-16	0.0348189	0.107	0.066	4.42129e-12
CUL5	7.85151e-52	0.0344082	0.363	0.244	2.59241e-47
ELMOD2	4.37364e-18	0.0343755	0.103	0.059	1.44409e-13
SLC30A5	4.99149e-18	0.0343713	0.124	0.077	1.64809e-13
GSAP	3.41023e-38	0.034299	0.296	0.204	1.12599e-33
JAZF1	7.44628e-08	0.034226	0.817	0.75	0.00245861
EVI5	1.80447e-42	0.0341412	0.542	0.416	5.95801e-38
CDC42	2.13161e-39	0.0340731	0.289	0.195	7.03814e-35
BRD2	1.12138e-19	0.0339773	0.14	0.09	3.70257e-15
CASS4	6.51312e-17	0.0339465	0.234	0.186	2.1505e-12
CPSF6	1.84195e-52	0.033918	0.355	0.234	6.08176e-48
RTCA	3.13854e-23	0.0338881	0.126	0.075	1.03628e-18
TSG101	1.03305e-28	0.0337074	0.201	0.132	3.41092e-24
ARPC2	2.44536e-57	0.0337013	0.42	0.285	8.0741e-53
POLR3C	4.46208e-24	0.0336696	0.121	0.068	1.47329e-19
PITPNA	1.29683e-36	0.0334757	0.229	0.145	4.28186e-32
RGL2	9.67215e-20	0.0334634	0.113	0.067	3.19355e-15
TIAL1	1.12205e-24	0.0334279	0.212	0.145	3.70477e-20
LYN	8.6376e-45	0.0334188	0.651	0.507	2.85196e-40
MTMR10	5.01759e-49	0.0333989	0.303	0.197	1.65671e-44
P4HB	1.30708e-19	0.0333661	0.106	0.062	4.3157e-15
LRRC28	9.19469e-34	0.0333639	0.266	0.182	3.0359e-29
HAT1	8.48258e-21	0.0332165	0.127	0.078	2.80078e-16
CORO1C	6.5242e-30	0.0332006	0.167	0.099	2.15416e-25
XRCC5	1.03105e-50	0.0330166	0.447	0.321	3.40431e-46
ZNF641	7.91398e-20	0.0329764	0.122	0.074	2.61304e-15
ST13	2.00082e-22	0.0328019	0.135	0.083	6.60629e-18
PRPF39	5.81522e-15	0.0327399	0.108	0.068	1.92007e-10
HACD2	6.66207e-26	0.0325889	0.165	0.104	2.19968e-21
PARP1	5.22562e-17	0.0324413	0.101	0.061	1.72539e-12
EED	2.0576e-21	0.0324362	0.187	0.129	6.79378e-17
CASC3	4.09113e-19	0.0323384	0.129	0.08	1.35081e-14
RHOBTB1	6.39298e-19	0.0322957	0.111	0.067	2.11083e-14
NIPSNAP2	1.6844e-23	0.0322332	0.2	0.139	5.56156e-19
UBR2	1.42882e-50	0.0321328	0.402	0.28	4.71769e-46
RAP1A	2.03251e-47	0.0321102	0.68	0.529	6.71093e-43
WDFY1	1.374e-27	0.0320258	0.179	0.116	4.53668e-23
GDI1	1.7936e-11	0.0320136	0.119	0.085	5.92211e-07
PIP4K2B	3.03311e-18	0.0319566	0.116	0.071	1.00147e-13
EIF2S1	1.20892e-18	0.0319219	0.106	0.065	3.9916e-14
SUZ12	1.99437e-40	0.0318846	0.233	0.145	6.585e-36
SNRNP200	8.63664e-17	0.0316591	0.117	0.075	2.85165e-12
KMT2E	2.61289e-62	0.031633	0.582	0.423	8.62725e-58
FMNL1	2.98334e-44	0.0315419	0.227	0.136	9.8504e-40
RPRD1A	1.81181e-53	0.0314709	0.293	0.182	5.98225e-49
BCAS3	9.22723e-19	0.0313591	0.6	0.516	3.04665e-14
ERCC6L2	1.38047e-51	0.0313492	0.323	0.21	4.55803e-47
NFKBIZ	3.69821e-23	0.0313158	0.16	0.102	1.22107e-18
DYNC1LI2	1.3795e-33	0.0311382	0.201	0.124	4.55482e-29
AP1G1	8.11308e-38	0.0310496	0.26	0.173	2.67878e-33
SERPINB9P1	7.20659e-14	0.0310414	0.12	0.08	2.37947e-09
MINDY3	1.21249e-40	0.0310034	0.199	0.119	4.0034e-36
ARHGAP31	2.57065e-50	0.0309419	0.418	0.287	8.48778e-46
ZNF791	4.71259e-35	0.0308752	0.157	0.087	1.556e-30
PACS2	4.0478e-47	0.0308557	0.324	0.218	1.3365e-42
AGO1	1.81611e-33	0.0307998	0.146	0.079	5.99644e-29
PPP3R1	3.34481e-49	0.0307928	0.475	0.341	1.10439e-44
FAM198B-AS1	1.43307e-26	0.030583	0.158	0.1	4.73173e-22
CWC22	2.12198e-25	0.0304896	0.148	0.087	7.00635e-21
CYP20A1	6.69673e-39	0.0304759	0.206	0.125	2.21113e-34
PCNX2	9.61818e-34	0.0304396	0.697	0.577	3.17573e-29
MAPK1IP1L	9.55349e-27	0.0301748	0.172	0.11	3.15437e-22
CUL4A	3.58513e-37	0.0301709	0.214	0.135	1.18374e-32
ZNF10	6.88051e-20	0.0301417	0.104	0.059	2.27181e-15
TRAF3IP2-AS1	1.35119e-31	0.0301417	0.369	0.276	4.46135e-27
LGR4	1.21152e-17	0.0300994	0.116	0.073	4.00021e-13
REV3L	4.2909e-38	0.0300499	0.408	0.302	1.41677e-33
UHMK1	9.42606e-27	0.0300338	0.138	0.08	3.1123e-22
PDCD10	1.44107e-28	0.0300048	0.17	0.104	4.75812e-24
WWC2	5.07363e-37	0.0299819	0.35	0.25	1.67521e-32
HMGXB4	2.25465e-12	0.0299131	0.11	0.074	7.44441e-08
GRSF1	2.84695e-13	0.029826	0.1	0.065	9.40006e-09
STAU2	3.85269e-36	0.0297372	0.513	0.402	1.27208e-31
CPSF7	1.16582e-28	0.0295854	0.166	0.103	3.84931e-24
GOSR1	2.46254e-42	0.0295222	0.245	0.154	8.1308e-38
CLCN6	2.80305e-21	0.0295029	0.135	0.085	9.25511e-17
DDX52	1.16822e-18	0.0294664	0.11	0.07	3.85724e-14
LRRFIP1	1.03472e-45	0.029387	0.384	0.269	3.41644e-41
FASTKD1	3.00058e-21	0.0293787	0.209	0.15	9.90732e-17
ACAD11	1.97106e-22	0.0292763	0.147	0.094	6.50804e-18
PCMTD2	1.82744e-25	0.0292626	0.131	0.075	6.03384e-21
NUP214	1.69307e-50	0.0292064	0.27	0.166	5.59019e-46
LRRC40	4.54251e-21	0.0291759	0.13	0.078	1.49985e-16
RFWD3	8.21006e-23	0.0291534	0.126	0.076	2.7108e-18
CYB5R4	2.46386e-45	0.0291117	0.267	0.17	8.13518e-41
SFMBT1	7.19519e-41	0.029078	0.292	0.195	2.37571e-36
KLHL24	1.05525e-34	0.0290707	0.276	0.195	3.48423e-30
CAND1	1.08886e-24	0.0290192	0.174	0.114	3.59521e-20
SCAMP1	3.94813e-28	0.0289886	0.188	0.123	1.30359e-23
CDC123	1.39844e-37	0.0289572	0.186	0.111	4.61738e-33
DHX36	6.97272e-38	0.0288929	0.295	0.203	2.30225e-33
MTMR4	1.11743e-19	0.0288334	0.135	0.088	3.68951e-15
ADAMTSL2	7.99165e-38	0.0287644	0.313	0.219	2.63868e-33
NRGN	4.75388e-24	0.0286215	0.206	0.149	1.56964e-19
SOS2	8.80812e-49	0.0285345	0.323	0.216	2.90827e-44
AKIRIN1	2.46173e-21	0.0283511	0.125	0.076	8.12814e-17
RASA2	3.07863e-41	0.028295	0.324	0.224	1.0165e-36
SIAH1	2.19386e-23	0.0282875	0.159	0.102	7.24367e-19
RBBP4	1.32847e-31	0.0282723	0.185	0.115	4.38634e-27
CSNK1E	2.54963e-11	0.0281565	0.109	0.075	8.41837e-07
THOC1	1.09084e-31	0.028072	0.205	0.134	3.60173e-27
PRKRA	4.28062e-16	0.0280299	0.109	0.068	1.41337e-11
HCFC2	4.21627e-24	0.0279839	0.115	0.068	1.39213e-19
CMTM7	5.39301e-47	0.0278122	0.361	0.251	1.78066e-42
PINX1	6.03609e-21	0.0278068	0.106	0.062	1.99299e-16
VASH1	3.5004e-43	0.0277891	0.376	0.267	1.15576e-38
ICE1	4.29541e-48	0.0276874	0.243	0.147	1.41826e-43
USP16	9.13352e-38	0.0276811	0.174	0.099	3.01571e-33
NOD1	7.71599e-16	0.027655	0.103	0.064	2.54767e-11
SBF2	6.25983e-38	0.0272944	0.701	0.575	2.06687e-33
LRIG2	6.76766e-30	0.0272935	0.169	0.103	2.23455e-25
RRAGB	6.45892e-27	0.0272663	0.137	0.08	2.13261e-22
XPR1	1.86498e-33	0.02726	0.376	0.284	6.15778e-29
DGKA	5.32862e-18	0.0272436	0.14	0.097	1.7594e-13
MLLT6	3.62035e-34	0.0272227	0.183	0.108	1.19537e-29
TDRD7	1.01895e-34	0.0272025	0.188	0.116	3.36437e-30
NFATC2IP	4.98836e-26	0.0271035	0.145	0.088	1.64706e-21
COMMD1	1.51435e-35	0.0271032	0.381	0.282	5.00009e-31
HNRNPH3	2.30713e-41	0.0269485	0.244	0.153	7.61769e-37
ANKRD13A	6.5757e-30	0.0268915	0.162	0.096	2.17116e-25
CNPY2	1.66081e-17	0.0267905	0.118	0.075	5.48366e-13
PARD3B	7.94027e-16	0.0267601	0.239	0.184	2.62172e-11
NSD3	3.4088e-50	0.0265454	0.413	0.29	1.12552e-45
RSBN1	1.01647e-23	0.026523	0.141	0.087	3.35618e-19
CNRIP1	7.42116e-18	0.0265193	0.115	0.072	2.45032e-13
FSTL5	1.51704e-25	0.0264471	0.218	0.155	5.00895e-21
MRPL3	1.36557e-24	0.0263667	0.176	0.116	4.50882e-20
RNGTT	3.71194e-50	0.0263263	0.371	0.252	1.22561e-45
RABGAP1L	1.20534e-25	0.0263046	0.72	0.615	3.97979e-21
GYPC	1.4149e-19	0.0258885	0.102	0.058	4.67171e-15
SOD2	7.8143e-32	0.0258417	0.179	0.111	2.58013e-27
HEXB	4.80518e-20	0.0258241	0.126	0.08	1.58658e-15
SDHB	1.50181e-16	0.0255367	0.112	0.071	4.95869e-12
CPNE1	1.10082e-28	0.0254646	0.147	0.088	3.63467e-24
ZRANB2	2.3459e-52	0.0254095	0.436	0.31	7.74569e-48
SUB1	4.83217e-29	0.0253938	0.178	0.112	1.59549e-24
SCN1B	1.36706e-24	0.0253535	0.107	0.06	4.51377e-20
INPP5F	3.35152e-33	0.0252766	0.171	0.102	1.1066e-28
HACE1	9.4939e-30	0.0252659	0.229	0.155	3.1347e-25
BAG4	1.53025e-22	0.0251989	0.108	0.062	5.05257e-18
NARS	4.46097e-14	0.0251521	0.105	0.07	1.47292e-09
AKAP11	1.19261e-43	0.0251127	0.28	0.183	3.93776e-39
DPM1	8.48897e-14	0.025096	0.121	0.082	2.80289e-09
ZC3H7A	1.98971e-44	0.0250128	0.247	0.155	6.56963e-40
PIAS2	2.67298e-39	0.0248472	0.347	0.244	8.82564e-35
CEBPZOS	2.20477e-16	0.0247087	0.1	0.061	7.27972e-12
SOCS6	3.10645e-48	0.0246294	0.55	0.394	1.02569e-43
KIFAP3	1.41546e-38	0.0246268	0.231	0.148	4.67355e-34
VPS37A	6.27093e-22	0.0245085	0.14	0.089	2.07054e-17
KAT7	1.86106e-20	0.0245074	0.111	0.065	6.14484e-16
FBXW4	7.94573e-47	0.0245073	0.311	0.21	2.62352e-42
EIF2S2	7.89809e-25	0.0244914	0.149	0.095	2.60779e-20
CHCHD3	4.54731e-44	0.024488	0.411	0.297	1.50143e-39
ACAD10	1.76132e-28	0.024325	0.135	0.078	5.81553e-24
MRRF	1.6711e-27	0.024157	0.134	0.077	5.51765e-23
SMYD4	1.24955e-17	0.0241103	0.124	0.082	4.12576e-13
ARPP19	5.11704e-27	0.0241028	0.162	0.103	1.68954e-22
RB1CC1	1.82009e-46	0.0240693	0.335	0.228	6.00957e-42
ANAPC16	2.67577e-27	0.0239914	0.229	0.162	8.83484e-23
MPPE1	3.953e-17	0.0239715	0.151	0.105	1.3052e-12
TLE3	5.39092e-33	0.0238134	0.14	0.075	1.77997e-28
GDI2	2.67137e-54	0.023741	0.312	0.2	8.82033e-50
TAF3	1.68447e-41	0.0237349	0.303	0.205	5.56178e-37
AGK	9.76815e-34	0.0236933	0.181	0.113	3.22525e-29
COG6	8.89831e-43	0.0236035	0.234	0.142	2.93804e-38
CLPB	1.08695e-27	0.023542	0.134	0.077	3.58888e-23
KLHL28	2.69744e-24	0.0234994	0.156	0.1	8.90641e-20
GRK3	1.65988e-50	0.0232746	0.513	0.381	5.4806e-46
TBC1D9B	4.6879e-17	0.0232472	0.142	0.098	1.54785e-12
TOR1AIP1	3.34179e-19	0.023169	0.142	0.095	1.10339e-14
ZFP14	1.62044e-21	0.0231518	0.13	0.082	5.35037e-17
SNRK	6.26601e-30	0.0229308	0.202	0.135	2.06891e-25
REEP3	6.39015e-34	0.0229205	0.197	0.121	2.1099e-29
PMM2	3.84333e-37	0.0229146	0.182	0.108	1.26899e-32
PNPT1	2.31331e-28	0.0228716	0.156	0.096	7.6381e-24
IMMP1L	1.29621e-20	0.0228457	0.139	0.09	4.27984e-16
CCT8	8.75706e-19	0.0228385	0.101	0.057	2.8914e-14
R3HCC1L	8.9738e-41	0.0228007	0.278	0.186	2.96297e-36
GMIP	2.12865e-21	0.0226297	0.1	0.054	7.02838e-17
DTWD1	1.04712e-21	0.0225936	0.14	0.089	3.4574e-17
PTCD3	1.13242e-24	0.02242	0.162	0.108	3.73902e-20
TMEM248	1.78323e-18	0.022297	0.138	0.092	5.88787e-14
USP42	1.12548e-25	0.0222939	0.165	0.105	3.7161e-21
SFT2D1	2.06315e-21	0.0222708	0.126	0.079	6.81211e-17
DCAF5	9.32217e-36	0.0221319	0.278	0.193	3.07799e-31
MYSM1	2.32667e-43	0.02195	0.271	0.173	7.68221e-39
PLXDC1	3.67093e-19	0.0218807	0.112	0.07	1.21207e-14
BRI3BP	3.67113e-18	0.0218587	0.112	0.07	1.21213e-13
HSPA9	2.71382e-20	0.0216295	0.149	0.099	8.9605e-16
KIDINS220	6.27798e-54	0.0215441	0.378	0.258	2.07286e-49
GRAMD2B	1.41158e-09	0.021438	0.103	0.075	4.66075e-05
TMEM106A	5.90599e-31	0.0213918	0.172	0.108	1.95004e-26
FAN1	2.82662e-15	0.0213851	0.101	0.064	9.33292e-11
FAM110B	2.8268e-23	0.0213689	0.153	0.098	9.33351e-19
TPR	1.26565e-39	0.0213265	0.234	0.148	4.17891e-35
PKM	1.06265e-18	0.0213121	0.146	0.101	3.50865e-14
CKMT2-AS1	1.29695e-23	0.0211495	0.138	0.087	4.28226e-19
ATE1	7.50344e-53	0.0210798	0.339	0.226	2.47749e-48
IRS2	3.85825e-21	0.0210567	0.316	0.248	1.27392e-16
LIFR	4.88202e-08	0.0208586	0.121	0.096	0.00161195
ATP6V1D	2.58143e-20	0.0207616	0.119	0.071	8.52337e-16
ACADM	2.90154e-29	0.020726	0.169	0.108	9.5803e-25
USP46	8.56981e-20	0.0205956	0.11	0.065	2.82958e-15
TMC6	3.59069e-28	0.0205832	0.114	0.06	1.18557e-23
INTS8	8.54649e-19	0.0205757	0.134	0.09	2.82188e-14
TMED8	7.06961e-24	0.0204255	0.136	0.083	2.33425e-19
PURB	7.59306e-22	0.0204185	0.112	0.065	2.50708e-17
PSPC1	3.08072e-49	0.020411	0.447	0.323	1.01719e-44
CORO7	1.56778e-18	0.0202489	0.158	0.11	5.1765e-14
PPTC7	9.26813e-19	0.0201268	0.115	0.07	3.06015e-14
YME1L1	6.45427e-35	0.0200894	0.262	0.178	2.13107e-30
NCL	1.30686e-29	0.0200428	0.152	0.092	4.31499e-25
BRCC3	6.39167e-19	0.020041	0.121	0.077	2.1104e-14
PDXDC1	2.76116e-30	0.0199643	0.186	0.12	9.11679e-26
PRTFDC1	1.13102e-12	0.0199	0.115	0.081	3.73439e-08
TMEM230	4.33352e-14	0.0195879	0.101	0.065	1.43084e-09
LMO7	1.50896e-31	0.0195747	0.241	0.165	4.98229e-27
SHLD1	3.04027e-29	0.0193201	0.223	0.153	1.00384e-24
RBM19	1.8492e-32	0.0191294	0.22	0.145	6.1057e-28
FBXO7	8.87343e-20	0.0191079	0.144	0.094	2.92983e-15
YAF2	3.36378e-27	0.0190016	0.333	0.249	1.11065e-22
CREBZF	8.44547e-25	0.0189303	0.144	0.092	2.78853e-20
ATP6V1E1	4.30443e-20	0.0188314	0.15	0.105	1.42124e-15
LYPLA1	2.04079e-45	0.0187394	0.223	0.136	6.73829e-41
NF2	2.23256e-29	0.0186471	0.144	0.086	7.37147e-25
PPP1R10	1.88851e-25	0.0185716	0.227	0.165	6.23548e-21
PCDH15	2.68055e-40	0.0185537	0.219	0.136	8.85065e-36
CBX5	2.32505e-27	0.0185294	0.131	0.075	7.67685e-23
C16orf70	4.05777e-39	0.0184993	0.153	0.082	1.3398e-34
USP45	2.2767e-29	0.018386	0.149	0.089	7.5172e-25
MIA3	6.17696e-28	0.0182982	0.173	0.108	2.03951e-23
HELQ	6.42526e-20	0.0182367	0.111	0.069	2.12149e-15
ASCC2	2.80743e-27	0.0182232	0.163	0.104	9.26957e-23
USP33	4.13205e-47	0.0181676	0.374	0.265	1.36432e-42
UBXN7	1.13802e-45	0.0181675	0.204	0.119	3.75752e-41
AC131568.1	8.13609e-32	0.0181604	0.153	0.093	2.68637e-27
CCNL1	6.8217e-47	0.0180869	0.332	0.223	2.25239e-42
MGA	3.04559e-55	0.0180801	0.322	0.207	1.00559e-50
CTNNB1	2.29266e-41	0.0180704	0.349	0.248	7.5699e-37
RNF125	5.97103e-19	0.0180317	0.155	0.105	1.97151e-14
PTS	2.54593e-16	0.0178736	0.141	0.097	8.40615e-12
VRK1	9.59489e-22	0.0177673	0.11	0.065	3.16804e-17
WDR33	3.83505e-48	0.0177234	0.375	0.265	1.26626e-43
TLK2	3.16159e-42	0.0177224	0.28	0.187	1.04389e-37
MTR	1.11972e-33	0.0176162	0.249	0.169	3.6971e-29
LINC01473	3.40936e-22	0.0175413	0.395	0.315	1.1257e-17
EIF4ENIF1	8.74883e-22	0.0172796	0.103	0.059	2.88869e-17
MED4	3.50171e-29	0.0172397	0.172	0.11	1.15619e-24
GART	1.36717e-15	0.0171775	0.101	0.066	4.51413e-11
HECTD1	6.15251e-55	0.0170844	0.425	0.301	2.03143e-50
WDPCP	2.09368e-35	0.0169656	0.419	0.315	6.91291e-31
LINC00894	3.11632e-31	0.0166738	0.219	0.144	1.02895e-26
BRI3	5.35859e-25	0.016664	0.152	0.098	1.7693e-20
RLIM	2.25943e-29	0.0166049	0.151	0.09	7.46018e-25
NSMAF	5.57368e-31	0.016536	0.239	0.168	1.84032e-26
ERO1A	1.10921e-25	0.0163784	0.133	0.078	3.6624e-21
KRIT1	1.66562e-38	0.0163729	0.235	0.15	5.49953e-34
TUBGCP3	1.20173e-44	0.0163529	0.264	0.172	3.96788e-40
SEC23B	8.87621e-24	0.0163084	0.136	0.082	2.93075e-19
FGD3	4.89194e-34	0.0162172	0.168	0.104	1.61522e-29
ROCK1	1.31448e-52	0.0161943	0.524	0.393	4.34016e-48
DICER1	2.33341e-58	0.0160964	0.336	0.217	7.70445e-54
LRMDA	0.0130925	0.016094	0.958	0.939	1
GTF2A1	3.41753e-25	0.0159769	0.155	0.098	1.1284e-20
DGUOK	5.05961e-21	0.0159705	0.124	0.079	1.67058e-16
UACA	6.22148e-10	0.0159492	0.102	0.07	2.05421e-05
RNF138	1.03299e-33	0.015804	0.196	0.123	3.41071e-29
TMEM50B	4.1811e-19	0.0157869	0.127	0.084	1.38051e-14
CLTC	3.53845e-55	0.0157032	0.416	0.289	1.16833e-50
SMG7	3.88852e-42	0.0156108	0.26	0.166	1.28391e-37
SWT1	3.09398e-20	0.0155953	0.107	0.063	1.02157e-15
MTMR6	4.36083e-21	0.0155455	0.121	0.075	1.43986e-16
EEF1D	9.76777e-23	0.0155415	0.124	0.073	3.22512e-18
OAZ2	1.11594e-20	0.0152799	0.124	0.078	3.68462e-16
ZNF431	4.28936e-36	0.0152598	0.214	0.138	1.41626e-31
FAM177B	3.85911e-19	0.0151907	0.225	0.172	1.2742e-14
SMS	2.04564e-18	0.0151853	0.156	0.109	6.75429e-14
INTS4	5.17322e-28	0.0151625	0.143	0.086	1.70809e-23
SLC30A9	1.70977e-36	0.014882	0.249	0.17	5.6453e-32
PCBD2	7.47164e-33	0.0146804	0.171	0.104	2.46698e-28
DDX59	1.25895e-16	0.0146627	0.107	0.067	4.15679e-12
LYRM4	8.83287e-31	0.0145853	0.209	0.138	2.91644e-26
GPC5	7.65104e-49	0.0145206	0.459	0.332	2.52622e-44
CLN8	2.39959e-18	0.0144851	0.135	0.091	7.92296e-14
KCNMB4	4.39372e-35	0.0142779	0.191	0.121	1.45072e-30
DUSP22	1.02908e-17	0.0142642	0.12	0.078	3.39781e-13
RAB3GAP2	5.8448e-51	0.0142313	0.289	0.182	1.92984e-46
LAMTOR5-AS1	1.03133e-24	0.0142304	0.117	0.07	3.40525e-20
MIR222HG	1.42229e-48	0.0142092	0.283	0.178	4.69611e-44
ARFGEF1	1.86641e-56	0.0141662	0.451	0.326	6.16253e-52
LSM14A	5.17811e-53	0.0141574	0.403	0.283	1.70971e-48
DENND1A	1.19734e-39	0.0141503	0.583	0.46	3.95338e-35
FANCC	2.16672e-14	0.0140782	0.12	0.083	7.15408e-10
YARS	2.24365e-30	0.0140503	0.125	0.069	7.4081e-26
TMOD3	4.30755e-42	0.0139858	0.253	0.168	1.42227e-37
IMMT	1.64847e-34	0.0139114	0.193	0.12	5.44292e-30
ARNT	2.18612e-38	0.0137863	0.25	0.163	7.21812e-34
MGAT5	1.41046e-38	0.0137632	0.659	0.518	4.65705e-34
PSMC6	1.62911e-24	0.0136706	0.141	0.087	5.37899e-20
FAM78A	8.46536e-17	0.0136099	0.1	0.062	2.79509e-12
PRAG1	8.03754e-40	0.0135434	0.188	0.112	2.65383e-35
NMT2	1.32561e-24	0.0135325	0.102	0.057	4.3769e-20
TEX10	9.04001e-18	0.0135084	0.118	0.076	2.98483e-13
SLMAP	2.61035e-43	0.0134581	0.328	0.228	8.61887e-39
NNT	2.43718e-31	0.013393	0.248	0.176	8.04708e-27
OSTM1	1.01696e-25	0.0133878	0.137	0.085	3.35781e-21
SIRT2	4.19835e-10	0.0133759	0.105	0.078	1.38621e-05
KRR1	6.25688e-24	0.0133682	0.116	0.067	2.0659e-19
MPP5	6.23791e-29	0.0133681	0.155	0.097	2.05963e-24
CCDC186	1.26233e-14	0.0133095	0.109	0.073	4.16795e-10
MBD2	3.78132e-36	0.0132588	0.231	0.15	1.24851e-31
FGGY	1.31045e-23	0.0131833	0.197	0.138	4.32685e-19
BANP	6.23273e-37	0.0130527	0.2	0.125	2.05792e-32
FOXO1	7.57516e-30	0.0129156	0.353	0.272	2.50117e-25
CSNK2A1	1.07877e-33	0.0128103	0.233	0.157	3.56188e-29
PXN	1.10986e-21	0.0128037	0.106	0.06	3.66452e-17
RORA-AS1	1.74426e-16	0.0126748	0.106	0.066	5.7592e-12
KHDC4	7.80483e-26	0.0126265	0.154	0.096	2.577e-21
ZNHIT6	2.74304e-32	0.0125958	0.176	0.108	9.05697e-28
LINC01004	9.70707e-44	0.0125352	0.238	0.149	3.20508e-39
SIN3B	2.63385e-25	0.0124756	0.142	0.089	8.69646e-21
SOAT1	1.00491e-36	0.0123938	0.287	0.201	3.31801e-32
ZNF197	2.81417e-13	0.0123014	0.116	0.081	9.29184e-09
AKAP9	1.42334e-41	0.0122808	0.415	0.308	4.69957e-37
CNOT6L	3.36633e-41	0.0121195	0.278	0.187	1.11149e-36
FCHO2	2.06367e-30	0.0120795	0.27	0.194	6.81382e-26
AGL	3.56166e-20	0.0120556	0.136	0.091	1.17599e-15
C5orf56	1.44652e-32	0.011958	0.141	0.081	4.77611e-28
HIPK3	2.96455e-52	0.0117126	0.336	0.221	9.78836e-48
HEXA	2.69895e-32	0.0116451	0.224	0.151	8.91139e-28
CDK5RAP3	5.87727e-24	0.0115048	0.119	0.071	1.94056e-19
DNAJC24	3.86174e-16	0.0114598	0.125	0.083	1.27507e-11
RAB5C	3.32863e-27	0.0113075	0.144	0.09	1.09905e-22
IL4R	1.07333e-49	0.0112611	0.239	0.137	3.54392e-45
PLPPR4	6.79059e-21	0.0112473	0.105	0.063	2.24212e-16
HBS1L	5.5787e-29	0.0112344	0.191	0.125	1.84198e-24
NUCKS1	1.32288e-59	0.0111451	0.361	0.24	4.36789e-55
SDAD1	7.39652e-24	0.0110759	0.124	0.074	2.44218e-19
FGFR1OP2	7.97043e-41	0.0110734	0.22	0.14	2.63168e-36
ATG5	4.61071e-43	0.01095	0.285	0.19	1.52237e-38
MCC	6.72537e-14	0.0107752	0.109	0.075	2.22058e-09
MAVS	4.48497e-26	0.0107343	0.17	0.113	1.48085e-21
CGAS	5.56088e-25	0.0107171	0.13	0.076	1.83609e-20
SMC6	7.76175e-24	0.010608	0.133	0.083	2.56277e-19
VPS51	3.6765e-17	0.0106069	0.102	0.065	1.21391e-12
PDCD6	2.04661e-23	0.0105392	0.146	0.097	6.75749e-19
CDK13	3.57894e-53	0.0104847	0.562	0.426	1.1817e-48
ARHGAP21	1.96074e-39	0.010481	0.619	0.495	6.47396e-35
OGA	3.58211e-54	0.0104425	0.406	0.287	1.18274e-49
RCC2	8.17618e-32	0.0104411	0.166	0.1	2.69961e-27
GLRX3	4.8912e-16	0.0103211	0.118	0.079	1.61498e-11
ZDHHC5	5.76351e-18	0.0103091	0.11	0.069	1.903e-13
SRSF7	4.21015e-30	0.0102919	0.204	0.138	1.39011e-25
PGM2L1	7.37265e-20	0.0102908	0.11	0.071	2.4343e-15
ATG14	1.2055e-18	0.0102696	0.14	0.096	3.98032e-14
SLC39A9	1.29305e-31	0.0102657	0.139	0.08	4.26938e-27
RBM5	3.21246e-56	0.0102501	0.385	0.261	1.06069e-51
TENT4B	9.38726e-27	0.0101285	0.168	0.108	3.09948e-22
ADAM17	2.61743e-46	0.0101225	0.341	0.234	8.64222e-42
RETREG3	9.35698e-23	0.0099097	0.139	0.09	3.08949e-18
OS9	2.93251e-24	0.0098927	0.181	0.125	9.68256e-20
TMEM184C	2.48076e-23	0.00985088	0.106	0.061	8.19099e-19
RBM4	3.14298e-38	0.00975973	0.242	0.16	1.03775e-33
LINC01376	5.45026e-13	0.00974646	0.12	0.085	1.79957e-08
TCEA1	8.78826e-35	0.00971227	0.175	0.108	2.90171e-30
SAR1B	9.41089e-17	0.00971028	0.118	0.078	3.10729e-12
EIF2AK1	4.24491e-21	0.00966821	0.106	0.064	1.40158e-16
AC007566.1	5.11434e-31	0.00964454	0.171	0.107	1.68865e-26
MSANTD2	6.43863e-33	0.00962456	0.185	0.115	2.12591e-28
GFM1	2.37386e-19	0.00960091	0.114	0.072	7.83801e-15
UXS1	1.5526e-16	0.00952242	0.119	0.08	5.12637e-12
AC022509.2	5.01188e-24	0.0092496	0.154	0.1	1.65482e-19
FCGBP	1.56775e-12	0.00907059	0.103	0.068	5.17641e-08
IDE	7.7242e-34	0.00904343	0.167	0.104	2.55038e-29
ACBD6	1.22925e-33	0.00897401	0.351	0.264	4.05873e-29
BICD2	3.51294e-17	0.00893259	0.121	0.08	1.1599e-12
APC	8.65616e-55	0.00891172	0.406	0.28	2.85809e-50
ARMCX4	5.23969e-42	0.00888643	0.26	0.175	1.73004e-37
C1D	4.2392e-17	0.00879288	0.103	0.065	1.3997e-12
CDC16	6.66011e-24	0.00878001	0.148	0.098	2.19904e-19
AKNA	3.1062e-34	0.00873794	0.216	0.145	1.02561e-29
ADAR	1.16199e-38	0.00869627	0.214	0.133	3.83665e-34
EMC3	1.32018e-15	0.00861761	0.118	0.079	4.35896e-11
REEP5	1.87323e-31	0.00861723	0.181	0.116	6.18502e-27
AL121999.1	2.45013e-29	0.00861176	0.149	0.092	8.08985e-25
C3orf38	2.45079e-16	0.00860267	0.102	0.065	8.09201e-12
TOP2B	2.2409e-50	0.00858233	0.264	0.165	7.39902e-46
PIK3R6	3.57204e-23	0.00846862	0.103	0.058	1.17942e-18
FUBP3	3.34006e-35	0.00838635	0.205	0.132	1.10282e-30
GABPB1-AS1	1.00153e-20	0.0083595	0.145	0.098	3.30685e-16
TTLL3	2.03716e-26	0.00828343	0.162	0.105	6.7263e-22
TMCC1	6.94391e-40	0.00824121	0.506	0.394	2.29274e-35
ZYG11B	5.22421e-36	0.008241	0.212	0.137	1.72493e-31
TLK1	7.42115e-43	0.008217	0.357	0.258	2.45031e-38
TRIM33	3.73108e-54	0.00820609	0.379	0.262	1.23193e-49
PCM1	2.73373e-50	0.00811257	0.589	0.454	9.02621e-46
MT-ATP8	1.85914e-31	0.00801737	0.11	0.055	6.13851e-27
SREBF2	1.23188e-53	0.00800773	0.392	0.27	4.06743e-49
DENND4C	1.8621e-49	0.00792379	0.369	0.255	6.14829e-45
PDE5A	3.30943e-13	0.00787744	0.11	0.081	1.09271e-08
ARID1B	2.71463e-23	0.00783179	0.748	0.653	8.96317e-19
ZNF708	1.31358e-26	0.00782262	0.198	0.137	4.33718e-22
ARHGEF40	4.17982e-23	0.00776206	0.139	0.089	1.38009e-18
PSMB7	1.23663e-29	0.00775442	0.17	0.108	4.08312e-25
FAM168A	1.07097e-51	0.00773712	0.474	0.34	3.53614e-47
CBFB	5.16379e-49	0.0077353	0.334	0.222	1.70498e-44
MTMR1	5.12621e-35	0.00772509	0.186	0.114	1.69257e-30
TNPO1	1.06537e-45	0.00766218	0.351	0.245	3.51763e-41
EIF2B3	1.5205e-35	0.00754677	0.224	0.148	5.02038e-31
ATP2A2	5.4899e-51	0.00751051	0.356	0.242	1.81266e-46
TSTD2	8.88256e-19	0.0073379	0.124	0.083	2.93284e-14
DIS3L	3.782e-19	0.00730449	0.114	0.074	1.24874e-14
ATP6V1A	4.49788e-34	0.00724347	0.227	0.152	1.48511e-29
SUCLA2	4.73244e-30	0.00713908	0.221	0.153	1.56256e-25
COG3	1.78226e-29	0.00707775	0.17	0.11	5.88466e-25
ARHGAP45	1.17555e-18	0.00690962	0.133	0.088	3.88143e-14
TTC8	3.21273e-24	0.00689988	0.131	0.08	1.06078e-19
HPRT1	6.46067e-24	0.00689423	0.15	0.099	2.13318e-19
DENR	1.27869e-34	0.00680258	0.165	0.099	4.22198e-30
ZNF577	3.6767e-14	0.00679451	0.1	0.065	1.21397e-09
CEP83	1.94028e-20	0.00664728	0.147	0.098	6.40643e-16
SENP2	2.38803e-25	0.00653497	0.166	0.108	7.88478e-21
N4BP1	3.02202e-36	0.00649899	0.245	0.164	9.9781e-32
PPP2R5A	1.8603e-24	0.0064627	0.131	0.082	6.14233e-20
MTFMT	1.29761e-19	0.00642546	0.133	0.09	4.28444e-15
KAT6A	5.73606e-45	0.00640591	0.514	0.395	1.89393e-40
CHUK	5.5124e-23	0.00631711	0.109	0.065	1.82009e-18
CCM2	5.68529e-55	0.00630816	0.354	0.241	1.87717e-50
SLC23A2	5.13431e-63	0.00613822	0.37	0.24	1.69525e-58
LRP12	1.59089e-21	0.00610473	0.126	0.076	5.25279e-17
KAT2B	6.49135e-32	0.00603957	0.259	0.185	2.14331e-27
NUS1	8.8332e-31	0.00600915	0.162	0.099	2.91655e-26
CDC5L	5.05703e-18	0.00600651	0.126	0.084	1.66973e-13
IFFO1	2.99622e-16	0.00600047	0.105	0.07	9.89293e-12
COPA	2.20948e-50	0.00582192	0.339	0.227	7.29526e-46
SEC16A	4.47542e-16	0.00566368	0.112	0.073	1.47769e-11
PRORP	5.53734e-28	0.00559167	0.181	0.119	1.82832e-23
EXT2	4.37606e-41	0.00548893	0.205	0.125	1.44489e-36
ZNF254	3.43599e-31	0.00545094	0.225	0.156	1.1345e-26
RAB22A	8.07149e-24	0.00544038	0.153	0.1	2.66504e-19
TAF15	4.24104e-54	0.00535305	0.436	0.312	1.40031e-49
ZBTB44	1.99952e-30	0.00516317	0.206	0.137	6.60202e-26
CAPS2	6.1362e-27	0.00505161	0.202	0.137	2.02605e-22
TOR1AIP2	1.20934e-31	0.004888	0.169	0.107	3.99301e-27
AC079142.1	8.691e-13	0.00483323	0.153	0.115	2.86959e-08
SUPT16H	7.22882e-25	0.00478854	0.128	0.077	2.38681e-20
BCAR3	8.23753e-53	0.00478779	0.416	0.286	2.71987e-48
PPARA	1.17162e-16	0.00475319	0.15	0.108	3.86845e-12
KLF3-AS1	5.21862e-19	0.00465554	0.128	0.088	1.72309e-14
PLVAP	1.95931e-27	0.00464594	0.117	0.065	6.46925e-23
KMT2C	1.38212e-44	0.00462305	0.675	0.546	4.56347e-40
ABCD3	1.35101e-29	0.00455529	0.161	0.102	4.46078e-25
FASTKD2	2.92228e-22	0.00445872	0.108	0.063	9.64879e-18
TAF1B	2.44932e-29	0.00438548	0.144	0.084	8.08716e-25
NOL9	1.45457e-21	0.00431745	0.106	0.065	4.80271e-17
PIK3C2A	2.71353e-30	0.0042726	0.3	0.225	8.95955e-26
CRLF3	3.74542e-56	0.00416258	0.339	0.226	1.23666e-51
LINC02649	6.87046e-38	0.00412194	0.315	0.226	2.26849e-33
CCNI	1.26561e-43	0.00403343	0.307	0.21	4.17879e-39
RAB18	1.01892e-31	0.00400575	0.166	0.105	3.36427e-27
NFYC	1.08433e-38	0.00390276	0.234	0.15	3.58023e-34
ADNP2	4.75778e-21	0.00388693	0.101	0.06	1.57092e-16
FBXL17	1.90148e-26	0.00371003	0.611	0.514	6.2783e-22
ATXN7	4.01379e-60	0.00336054	0.334	0.214	1.32527e-55
SETD2	6.96743e-54	0.00314128	0.539	0.403	2.30051e-49
REPS1	2.69015e-42	0.00310921	0.31	0.215	8.88234e-38
AC018362.1	1.28862e-14	0.0031046	0.115	0.082	4.25475e-10
ENTPD4	1.76561e-21	0.00304025	0.143	0.094	5.82968e-17
NIPAL3	7.66624e-15	0.00303398	0.11	0.076	2.53124e-10
PPIL2	5.51581e-14	0.00302639	0.106	0.074	1.82121e-09
FNBP4	3.86131e-52	0.00286566	0.397	0.282	1.27493e-47
SFXN1	3.84446e-15	0.00283057	0.11	0.073	1.26936e-10
METAP2	3.66644e-26	0.0028226	0.172	0.114	1.21058e-21
NDUFB8	1.1413e-20	0.00254484	0.126	0.082	3.76835e-16
RNF216	8.09186e-54	0.00251461	0.463	0.335	2.67177e-49
ZNF782	1.18786e-30	0.00249293	0.165	0.103	3.92209e-26
IFT43	4.67436e-16	0.00248455	0.114	0.077	1.54338e-11
ACACA	1.06711e-34	0.00248243	0.366	0.274	3.52339e-30
FTO	1.24005e-40	0.00247893	0.52	0.403	4.0944e-36
LNPK	3.12674e-27	0.00239719	0.145	0.091	1.03239e-22
NDUFAF2	1.50927e-24	0.00238251	0.163	0.108	4.98329e-20
ATP1A3	2.01847e-17	0.00231553	0.113	0.079	6.6646e-13
PSMD1	4.42191e-44	0.00224973	0.314	0.212	1.46003e-39
ZNF84	4.48128e-23	0.00212527	0.107	0.063	1.47963e-18
WDR82	1.54362e-28	0.00211553	0.146	0.089	5.09671e-24
TCF4	1.90425e-32	0.00208352	0.647	0.532	6.28744e-28
SETX	1.94791e-42	0.00206918	0.576	0.452	6.43161e-38
DHX57	3.32239e-19	0.0020459	0.126	0.083	1.09699e-14
TMEM170B	2.3088e-22	0.00204068	0.144	0.095	7.62321e-18
ZBTB7A	1.68364e-29	0.00189736	0.156	0.096	5.55904e-25
AP3M1	6.72732e-23	0.00157557	0.109	0.064	2.22123e-18
SMU1	1.84744e-17	0.00156723	0.141	0.098	6.09987e-13
KLF12	2.42649e-29	0.0014822	0.303	0.226	8.01177e-25
FIP1L1	4.22837e-39	0.00143274	0.262	0.179	1.39612e-34
ZNF717	1.59479e-25	0.00136519	0.156	0.102	5.26567e-21
WIPI1	9.61427e-31	0.00135222	0.131	0.072	3.17444e-26
EFR3A	2.88648e-42	0.00132928	0.265	0.173	9.53059e-38
AP3S1	4.25546e-26	0.0013227	0.157	0.102	1.40507e-21
ARMCX5-GPRASP2	1.27176e-27	0.00117247	0.14	0.084	4.19908e-23
LRCH3	1.71929e-47	0.0011045	0.387	0.279	5.67676e-43
TRIT1	1.8049e-26	0.000914587	0.133	0.081	5.95942e-22
PDK3	3.08243e-25	0.000907158	0.218	0.159	1.01776e-20
ALS2	8.02884e-27	0.000853674	0.14	0.086	2.65096e-22
UNK	8.88873e-33	0.000815383	0.2	0.132	2.93488e-28
TMEM268	4.61398e-17	0.000739155	0.107	0.072	1.52344e-12
CLOCK	4.59556e-48	0.000629706	0.303	0.201	1.51736e-43
TGFB1	5.3352e-39	0.000595415	0.338	0.242	1.76158e-34
SMYD3	1.50576e-09	0.000592591	0.695	0.643	4.97171e-05
RSRC2	3.29465e-45	0.000512217	0.257	0.164	1.08783e-40
KMT5A	1.42327e-12	0.000490859	0.103	0.073	4.69936e-08
IPO9	1.39245e-32	0.000458936	0.209	0.141	4.5976e-28
CRLS1	1.48771e-46	0.000346629	0.171	0.095	4.91212e-42
SELENOT	4.28682e-24	0.000243396	0.138	0.087	1.41542e-19
DPP7	2.8427e-20	0.000238817	0.113	0.07	9.38602e-16
FAM228B	6.55888e-32	0.000201877	0.255	0.182	2.16561e-27
DAZAP2	2.76402e-28	0.000109391	0.125	0.072	9.12625e-24
EPC1	5.18681e-48	7.43396e-05	0.481	0.363	1.71258e-43
DGCR2	1.793e-27	-0.000128818	0.151	0.094	5.92014e-23
EIF4B	1.27134e-32	-0.000159826	0.174	0.107	4.19772e-28
ST5	4.38898e-36	-0.000203008	0.208	0.131	1.44915e-31
GKAP1	2.26062e-23	-0.000242961	0.124	0.078	7.46411e-19
IVD	1.71021e-35	-0.000305415	0.19	0.122	5.64676e-31
NPAT	3.39284e-43	-0.000330696	0.174	0.101	1.12025e-38
ELF2	6.83512e-50	-0.000398638	0.456	0.339	2.25682e-45
ANAPC4	3.50047e-27	-0.000413245	0.149	0.095	1.15578e-22
PLEKHB2	5.03687e-26	-0.000429239	0.134	0.084	1.66308e-21
WAPL	1.17005e-47	-0.000431014	0.372	0.266	3.86328e-43
MMS19	1.57027e-22	-0.00046648	0.127	0.084	5.18472e-18
TAPT1-AS1	2.32273e-43	-0.000479581	0.335	0.235	7.66919e-39
STAT2	2.17164e-23	-0.000525065	0.136	0.088	7.17031e-19
NEK1	6.61198e-31	-0.00058067	0.269	0.192	2.18314e-26
TRPM7	1.6025e-51	-0.000735545	0.386	0.272	5.29113e-47
LINC02742	6.92444e-33	-0.000847754	0.245	0.169	2.28631e-28
BTRC	6.18022e-59	-0.000877806	0.414	0.284	2.04058e-54
AZIN1	5.5988e-19	-0.00092205	0.171	0.125	1.84861e-14
ANAPC7	9.12475e-20	-0.000941986	0.112	0.07	3.01281e-15
TSPAN3	3.38282e-34	-0.00098969	0.209	0.139	1.11694e-29
LPIN2	4.24979e-49	-0.0011102	0.495	0.367	1.4032e-44
ANAPC5	3.58223e-51	-0.00120683	0.258	0.167	1.18278e-46
VAPA	4.99132e-29	-0.00128044	0.323	0.248	1.64804e-24
AC138150.1	3.25384e-31	-0.00129788	0.128	0.075	1.07435e-26
KDM4C	4.74513e-47	-0.00132051	0.499	0.379	1.56675e-42
AC046195.1	2.49603e-19	-0.00133799	0.14	0.098	8.2414e-15
TMEM72-AS1	1.28018e-24	-0.00137279	0.151	0.099	4.2269e-20
LCLAT1	6.77563e-17	-0.00138537	0.142	0.101	2.23718e-12
DPH6-DT	4.53422e-21	-0.00141898	0.135	0.09	1.49711e-16
GSR	6.77344e-15	-0.00164319	0.103	0.071	2.23645e-10
PPP1R2	1.78642e-17	-0.00169358	0.13	0.088	5.89841e-13
HPS5	1.02337e-14	-0.00179689	0.108	0.072	3.37896e-10
HPS4	3.78307e-13	-0.00182878	0.105	0.074	1.24909e-08
GK	4.62376e-15	-0.00184239	0.133	0.091	1.52667e-10
LASP1	4.08501e-24	-0.00199153	0.138	0.09	1.34879e-19
FAM133B	2.9688e-66	-0.0020621	0.435	0.291	9.80237e-62
NT5DC1	8.91903e-16	-0.00206928	0.15	0.108	2.94488e-11
ST7L	2.06683e-29	-0.00213203	0.198	0.132	6.82427e-25
AMY2B	1.38679e-19	-0.00215835	0.11	0.07	4.57889e-15
DAGLB	4.22439e-25	-0.00224795	0.375	0.308	1.39481e-20
UBE2D3	8.13614e-55	-0.00227082	0.484	0.352	2.68639e-50
NPTXR	2.77209e-28	-0.00237704	0.112	0.064	9.15289e-24
RAPGEF2	1.00105e-40	-0.00238295	0.58	0.456	3.30526e-36
ZXDC	1.25078e-51	-0.00250536	0.258	0.161	4.12984e-47
ACVR2A	4.26492e-20	-0.00254558	0.167	0.119	1.40819e-15
PRPSAP1	3.92812e-32	-0.00258578	0.139	0.082	1.29699e-27
FBXO28	6.24494e-37	-0.00266503	0.231	0.152	2.06196e-32
TRIM4	3.83738e-24	-0.00287099	0.154	0.105	1.26703e-19
TXNDC16	3.2523e-28	-0.00297581	0.18	0.121	1.07385e-23
ARHGAP20	5.19153e-30	-0.00299326	0.144	0.087	1.71414e-25
AKIRIN2	2.41862e-15	-0.002997	0.109	0.074	7.98581e-11
AASDH	2.06491e-13	-0.00302633	0.106	0.078	6.8179e-09
ACBD3	2.53979e-30	-0.00305741	0.171	0.11	8.38588e-26
ATP5F1A	7.37807e-19	-0.00310105	0.114	0.076	2.43609e-14
E2F3	1.38037e-38	-0.00312829	0.31	0.214	4.55771e-34
CCDC171	1.18106e-25	-0.00314319	0.204	0.142	3.89961e-21
AK9	6.31367e-18	-0.00315085	0.174	0.128	2.08465e-13
PCMT1	1.50905e-20	-0.00318805	0.142	0.097	4.98257e-16
RAB2A	1.35244e-50	-0.00328276	0.444	0.324	4.46549e-46
ATP6V1C1	2.49194e-30	-0.00336018	0.236	0.162	8.22787e-26
SQSTM1	1.32149e-17	-0.00346351	0.144	0.102	4.36328e-13
VIRMA	6.61179e-28	-0.00347907	0.155	0.1	2.18308e-23
GOLGB1	9.82483e-40	-0.00358396	0.363	0.27	3.24396e-35
EXOG	3.55409e-20	-0.00359488	0.128	0.087	1.17349e-15
SENP7	1.49488e-48	-0.00360445	0.367	0.259	4.93579e-44
EIF3L	3.94932e-21	-0.00394085	0.113	0.069	1.30399e-16
AC079921.1	1.4734e-09	-0.00405806	0.126	0.102	4.86486e-05
KIAA0930	9.8658e-29	-0.00408571	0.223	0.158	3.25749e-24
KBTBD2	2.99368e-28	-0.00410661	0.17	0.112	9.88453e-24
ATP11B	1.93031e-41	-0.00411654	0.319	0.224	6.37351e-37
MTF2	1.17446e-44	-0.0042575	0.265	0.172	3.87785e-40
FAM216A	1.75139e-26	-0.00426531	0.101	0.057	5.78275e-22
GLMN	6.43808e-23	-0.00432528	0.143	0.096	2.12573e-18
FAM126B	9.08417e-42	-0.00434052	0.253	0.164	2.99941e-37
RALA	6.34612e-20	-0.00436823	0.131	0.086	2.09536e-15
RHOBTB3	2.04563e-06	-0.00437286	0.1	0.086	0.0675427
RBBP6	3.80251e-44	-0.00451075	0.243	0.159	1.25551e-39
TFRC	3.00955e-12	-0.00452874	0.115	0.077	9.93693e-08
FXR1	4.22054e-41	-0.0045345	0.268	0.18	1.39354e-36
UIMC1	7.90293e-43	-0.00457585	0.253	0.166	2.60939e-38
ZNF618	3.7514e-43	-0.00459866	0.246	0.16	1.23864e-38
CASK	2.35134e-39	-0.00468615	0.367	0.275	7.76366e-35
PRPSAP2	2.36405e-20	-0.00473078	0.122	0.079	7.80562e-16
NME7	1.22718e-20	-0.00488882	0.159	0.114	4.05191e-16
PWWP2A	1.77831e-27	-0.00495258	0.17	0.112	5.87164e-23
AUH	1.16291e-37	-0.00506367	0.302	0.214	3.8397e-33
SCARB2	6.6038e-36	-0.00509907	0.234	0.16	2.18044e-31
TMX2	4.32706e-20	-0.00514991	0.118	0.075	1.42871e-15
AC009061.2	1.43288e-28	-0.00527844	0.128	0.079	4.7311e-24
IST1	1.96878e-49	-0.0053348	0.255	0.163	6.50053e-45
TRIO	1.10978e-18	-0.00550982	0.705	0.622	3.66427e-14
USP37	1.15816e-44	-0.00551474	0.221	0.138	3.82401e-40
KIAA0100	1.49555e-28	-0.00564064	0.136	0.083	4.93802e-24
PLXNB2	1.38982e-31	-0.00570846	0.14	0.081	4.58891e-27
TTYH2	9.76802e-28	-0.00577705	0.125	0.075	3.22521e-23
FBXW2	1.03265e-25	-0.00577819	0.144	0.095	3.4096e-21
KATNBL1	1.69225e-41	-0.00584126	0.286	0.201	5.58748e-37
HDHD2	1.97128e-24	-0.00585819	0.132	0.083	6.50879e-20
PKD1	1.40676e-15	-0.00594538	0.108	0.074	4.64483e-11
FOXK1	3.63726e-30	-0.00597777	0.201	0.138	1.20095e-25
SH3YL1	5.7771e-22	-0.00598835	0.152	0.104	1.90748e-17
PPARG	4.72514e-36	-0.00641027	0.203	0.121	1.56015e-31
UBE2N	1.33402e-40	-0.00641436	0.208	0.13	4.40466e-36
C11orf58	3.41089e-45	-0.00642847	0.261	0.171	1.12621e-40
UST	5.27454e-34	-0.00652908	0.359	0.255	1.74155e-29
SPTLC2	6.40814e-42	-0.00656274	0.647	0.517	2.11584e-37
TAF1	7.43669e-44	-0.00664278	0.298	0.205	2.45544e-39
MLH1	1.34705e-14	-0.00672131	0.103	0.071	4.44768e-10
MICAL1	4.42952e-20	-0.00674517	0.113	0.072	1.46254e-15
RPA1	2.10449e-22	-0.00675097	0.114	0.071	6.94862e-18
SEC11A	7.74739e-29	-0.00718591	0.158	0.1	2.55803e-24
LRP6	1.63756e-31	-0.00730746	0.18	0.115	5.40691e-27
HUWE1	1.41909e-44	-0.00737426	0.361	0.26	4.68556e-40
SLC4A4	8.8348e-34	-0.00742195	0.174	0.11	2.91707e-29
HM13	7.29603e-39	-0.00759249	0.225	0.147	2.409e-34
SP4	1.98833e-18	-0.00762014	0.155	0.109	6.56505e-14
SCAF4	4.12044e-37	-0.00771292	0.227	0.152	1.36049e-32
PI4KB	6.27555e-23	-0.00773499	0.136	0.09	2.07206e-18
RAB4B	7.63284e-16	-0.00773698	0.11	0.074	2.52021e-11
JMY	1.69605e-14	-0.00781993	0.112	0.081	5.60003e-10
SPTLC3	4.5905e-31	-0.00785625	0.303	0.222	1.51569e-26
ZNF559	1.7682e-21	-0.00791209	0.123	0.078	5.83824e-17
HACD3	9.18206e-21	-0.00796534	0.145	0.099	3.03173e-16
ANKRD13D	9.24434e-30	-0.00796771	0.129	0.077	3.05229e-25
RBMS2	1.18186e-12	-0.00798954	0.162	0.13	3.90226e-08
SMIM8	8.86688e-19	-0.00802683	0.103	0.065	2.92767e-14
ARHGAP5	2.05772e-42	-0.00812097	0.315	0.219	6.79418e-38
NT5C2	2.99885e-56	-0.00823797	0.438	0.31	9.90161e-52
ACVR1	1.69214e-23	-0.00836444	0.142	0.092	5.58712e-19
CLPX	2.34272e-27	-0.00838722	0.115	0.07	7.73519e-23
UQCRC2	2.59704e-42	-0.008445	0.201	0.123	8.57491e-38
DCAF12	3.68777e-30	-0.0085886	0.102	0.053	1.21763e-25
NEK11	1.2018e-11	-0.00861076	0.111	0.083	3.96811e-07
RALGAPA1	6.94177e-43	-0.00869386	0.45	0.338	2.29203e-38
DROSHA	4.46996e-26	-0.00877127	0.168	0.112	1.47589e-21
TXNL1	2.09339e-29	-0.00880429	0.149	0.093	6.91197e-25
MAN2C1	5.76778e-16	-0.0088054	0.119	0.085	1.9044e-11
DTNB	2.08478e-52	-0.00886107	0.537	0.406	6.88352e-48
ATXN3	3.72517e-29	-0.00888752	0.218	0.153	1.22998e-24
P2RX4	6.88068e-55	-0.00918839	0.247	0.151	2.27186e-50
KMT5B	2.63592e-44	-0.0092269	0.326	0.229	8.70326e-40
TAL1	2.50077e-21	-0.00926336	0.239	0.186	8.25703e-17
FMNL3	1.27665e-24	-0.00936173	0.577	0.484	4.21524e-20
SLC35D1	7.03202e-16	-0.009373	0.114	0.079	2.32183e-11
ZNF430	6.32507e-19	-0.00978608	0.124	0.085	2.08841e-14
PHTF2	6.22586e-45	-0.00985876	0.3	0.204	2.05565e-40
RASGRP3	7.31446e-21	-0.0099628	0.109	0.068	2.41509e-16
TCAIM	2.94394e-34	-0.0100422	0.18	0.116	9.72031e-30
PECAM1	1.38192e-41	-0.0100717	0.189	0.112	4.56281e-37
ABHD2	2.67204e-33	-0.0100929	0.206	0.138	8.82253e-29
EIPR1	4.16691e-32	-0.0101327	0.133	0.077	1.37583e-27
TMEM117	3.05856e-37	-0.0105223	0.459	0.353	1.00987e-32
ZMYND11	3.36807e-50	-0.0105905	0.473	0.348	1.11207e-45
GIGYF2	1.1506e-56	-0.0106199	0.433	0.311	3.79905e-52
TOGARAM1	3.53604e-36	-0.0106404	0.218	0.148	1.16753e-31
CERK	5.02378e-24	-0.010704	0.124	0.078	1.65875e-19
TGS1	4.73803e-21	-0.0108054	0.102	0.062	1.5644e-16
UBE2G2	4.40027e-38	-0.0108895	0.221	0.145	1.45288e-33
LARS2	1.07278e-29	-0.0108967	0.147	0.091	3.5421e-25
CLDND1	7.20375e-15	-0.0109534	0.117	0.085	2.37853e-10
ZNF710	1.88917e-41	-0.0110196	0.557	0.436	6.23767e-37
NFX1	1.22864e-50	-0.0110652	0.346	0.241	4.05673e-46
PIK3CB	2.36248e-45	-0.0110782	0.261	0.173	7.80042e-41
COX10	1.48159e-25	-0.0112901	0.138	0.087	4.89191e-21
CS	2.59212e-22	-0.0113834	0.123	0.08	8.55865e-18
CYB5B	3.13236e-27	-0.0115454	0.144	0.09	1.03424e-22
IQCG	1.73442e-20	-0.0115772	0.131	0.091	5.72671e-16
SMC3	1.3792e-23	-0.0116024	0.116	0.07	4.55385e-19
AC104389.5	1.45319e-20	-0.0116115	0.104	0.067	4.79814e-16
B3GALNT2	5.69451e-18	-0.0116344	0.124	0.085	1.88021e-13
SMAP1	1.23444e-46	-0.0116752	0.346	0.245	4.07586e-42
RAD50	2.89541e-29	-0.0117215	0.193	0.132	9.56006e-25
ANXA5	2.03136e-21	-0.0119978	0.152	0.106	6.70715e-17
ZNF25	1.2168e-15	-0.0120111	0.101	0.069	4.01764e-11
ESCO1	5.35728e-29	-0.0120758	0.183	0.126	1.76887e-24
DMXL1	2.0244e-42	-0.0122042	0.36	0.259	6.68415e-38
SLIRP	3.00147e-24	-0.0122264	0.154	0.107	9.91024e-20
PDPR	8.7905e-29	-0.0122748	0.101	0.054	2.90245e-24
ZFC3H1	2.11736e-49	-0.0123206	0.346	0.241	6.9911e-45
WLS	3.14388e-30	-0.0124184	0.292	0.219	1.03805e-25
IFNAR2	5.62839e-41	-0.0124276	0.209	0.13	1.85838e-36
SWAP70	4.28793e-45	-0.0124677	0.384	0.281	1.41579e-40
GFM2	5.19331e-23	-0.0126503	0.101	0.061	1.71473e-18
C11orf54	2.39881e-15	-0.0126874	0.122	0.088	7.92037e-11
FLOT2	2.30125e-26	-0.0127376	0.134	0.086	7.59826e-22
DRG1	9.97378e-26	-0.0127457	0.116	0.07	3.29314e-21
EML1	2.77506e-42	-0.0128189	0.305	0.213	9.1627e-38
TCERG1	6.41074e-50	-0.0134208	0.328	0.225	2.1167e-45
ARPC4	1.23319e-18	-0.0134408	0.104	0.065	4.07175e-14
STRADA	4.11713e-42	-0.0135023	0.247	0.164	1.35939e-37
MAN1A1	1.10666e-42	-0.0135287	0.505	0.381	3.65396e-38
SCAF8	1.0191e-51	-0.0135299	0.442	0.325	3.36486e-47
CEP70	2.94656e-17	-0.0136566	0.119	0.083	9.72894e-13
ZFP91	1.7172e-27	-0.0136705	0.164	0.108	5.66985e-23
PRMT9	2.61083e-17	-0.0137501	0.112	0.077	8.62044e-13
NFAT5	2.05597e-54	-0.0137816	0.555	0.418	6.7884e-50
MTG1	4.23614e-14	-0.0139075	0.116	0.086	1.39869e-09
PRH1	1.20595e-25	-0.013951	0.187	0.13	3.98179e-21
XPO1	1.67436e-42	-0.0140218	0.344	0.249	5.52839e-38
VPS4B	1.17491e-31	-0.0140708	0.17	0.108	3.87932e-27
DAZAP1	1.37273e-15	-0.0141833	0.105	0.071	4.53247e-11
BTBD10	1.0515e-37	-0.0142413	0.258	0.18	3.47183e-33
ZNF397	4.15804e-26	-0.0143355	0.143	0.093	1.3729e-21
SIRT1	5.22727e-17	-0.0143378	0.181	0.14	1.72594e-12
CHMP3	2.74444e-31	-0.0143671	0.215	0.149	9.06158e-27
ECD	1.57524e-22	-0.0144183	0.143	0.097	5.20113e-18
PDS5B	3.52163e-43	-0.0144325	0.425	0.319	1.16277e-38
STK38	3.11765e-29	-0.0144538	0.155	0.099	1.02939e-24
ROCK2	2.75827e-62	-0.0144986	0.461	0.326	9.10727e-58
SCYL3	4.3426e-24	-0.0145629	0.109	0.067	1.43384e-19
ZNFX1	2.26649e-20	-0.0145869	0.116	0.076	7.48351e-16
WWP1	9.83504e-37	-0.0146199	0.23	0.156	3.24733e-32
SQOR	4.48872e-24	-0.0146494	0.11	0.068	1.48209e-19
NSUN2	8.78763e-23	-0.014651	0.115	0.071	2.9015e-18
MFSD8	5.39531e-29	-0.014682	0.133	0.08	1.78142e-24
NRBP1	1.71707e-20	-0.0148322	0.107	0.068	5.66943e-16
MED1	8.11167e-27	-0.0148442	0.125	0.077	2.67831e-22
ERCC5	2.39337e-21	-0.0148565	0.136	0.096	7.90241e-17
RNF214	8.94483e-20	-0.0150123	0.106	0.068	2.9534e-15
AHCYL2	5.0606e-33	-0.015168	0.365	0.28	1.67091e-28
UQCC1	7.08411e-33	-0.0151856	0.216	0.15	2.33903e-28
AATF	5.7413e-25	-0.0152144	0.194	0.137	1.89566e-20
FDFT1	1.65962e-19	-0.0153048	0.152	0.112	5.47974e-15
PLEKHA2	2.06475e-55	-0.0153765	0.315	0.208	6.81739e-51
GIMAP8	7.01632e-28	-0.0154186	0.192	0.136	2.31665e-23
ANKFY1	1.29509e-55	-0.0154342	0.29	0.185	4.27614e-51
PHF12	6.72232e-26	-0.0154418	0.161	0.111	2.21958e-21
WDR27	3.98749e-19	-0.0154487	0.157	0.114	1.31659e-14
CDC40	1.55494e-23	-0.0154689	0.169	0.122	5.1341e-19
HLTF	6.49596e-39	-0.0156822	0.168	0.1	2.14484e-34
LINC00662	9.8128e-16	-0.0161398	0.127	0.092	3.23999e-11
SMIM7	2.35826e-30	-0.016225	0.135	0.082	7.78651e-26
ZCWPW2	2.87725e-17	-0.0162806	0.104	0.069	9.50009e-13
ETF1	3.45846e-19	-0.0163804	0.156	0.112	1.14192e-14
VPS26C	1.335e-21	-0.0164058	0.117	0.08	4.40792e-17
OLA1	9.6181e-37	-0.0164129	0.302	0.219	3.1757e-32
AC104596.1	1.64059e-13	-0.0164377	0.102	0.072	5.41692e-09
CSF2RA	6.98695e-29	-0.0166181	0.69	0.599	2.30695e-24
ZRANB1	8.64742e-22	-0.0166483	0.158	0.108	2.8552e-17
FKTN	3.29511e-22	-0.0166575	0.142	0.098	1.08798e-17
U2SURP	4.19375e-46	-0.0167167	0.304	0.21	1.38469e-41
NEAT1	6.68878e-16	-0.016808	0.912	0.843	2.2085e-11
SF3B1	1.11159e-59	-0.0168183	0.417	0.294	3.67026e-55
ANTXR1	8.17041e-19	-0.0169107	0.128	0.087	2.6977e-14
FAM20B	1.43388e-17	-0.0169723	0.1	0.067	4.73438e-13
ZCCHC17	3.95943e-28	-0.0171285	0.145	0.09	1.30732e-23
CEP192	1.81926e-41	-0.0171403	0.304	0.216	6.00685e-37
CLASP1	1.62762e-70	-0.0171579	0.568	0.414	5.37408e-66
NMT1	4.71191e-34	-0.0173973	0.185	0.122	1.55578e-29
ZNF263	5.8962e-16	-0.0176132	0.101	0.069	1.94681e-11
AMMECR1	1.24715e-22	-0.0176244	0.14	0.095	4.11783e-18
INO80D	8.04848e-47	-0.0176398	0.252	0.162	2.65745e-42
GRIPAP1	1.67321e-20	-0.0177394	0.136	0.093	5.52459e-16
CPD	2.63173e-24	-0.0178484	0.152	0.102	8.68944e-20
RBM14	1.76024e-22	-0.0180513	0.139	0.092	5.81195e-18
XIAP	3.07388e-32	-0.01824	0.222	0.152	1.01493e-27
RELL1	2.33242e-15	-0.0184197	0.117	0.083	7.7012e-11
ATP11A	3.876e-46	-0.0184472	0.366	0.258	1.27978e-41
COX10-AS1	3.88368e-25	-0.018454	0.284	0.219	1.28231e-20
SEC61A2	2.03844e-21	-0.0184611	0.116	0.075	6.73051e-17
TRIP4	7.76006e-40	-0.0184636	0.195	0.124	2.56222e-35
MFSD11	2.81075e-42	-0.0185047	0.257	0.175	9.28053e-38
TAF2	2.43216e-31	-0.01856	0.229	0.161	8.0305e-27
KIAA1328	1.68298e-32	-0.0186268	0.365	0.282	5.55686e-28
PPHLN1	2.89454e-34	-0.0188203	0.297	0.218	9.55718e-30
TACC1	1.76857e-50	-0.0188236	0.396	0.286	5.83947e-46
AL589843.1	4.93549e-20	-0.0189002	0.118	0.08	1.6296e-15
AC006001.2	4.63931e-28	-0.0189259	0.22	0.157	1.53181e-23
MLH3	1.15866e-24	-0.0191114	0.124	0.08	3.82567e-20
NADSYN1	1.99476e-23	-0.0192063	0.122	0.076	6.5863e-19
SMIM14	5.03291e-28	-0.0193361	0.209	0.145	1.66177e-23
RBM23	4.74272e-19	-0.0193529	0.128	0.089	1.56595e-14
PER3	4.56486e-22	-0.0193872	0.236	0.183	1.50723e-17
TXNRD1	5.90198e-24	-0.0194506	0.143	0.097	1.94871e-19
THRAP3	1.72304e-57	-0.0194523	0.31	0.2	5.68913e-53
PGPEP1	7.79824e-20	-0.0195485	0.111	0.074	2.57482e-15
TYW1B	1.52353e-30	-0.0196734	0.185	0.123	5.03038e-26
KLHL20	8.08151e-30	-0.0198138	0.183	0.124	2.66835e-25
NKTR	2.39318e-60	-0.0198717	0.477	0.346	7.90181e-56
NAP1L4	3.61475e-36	-0.0199055	0.236	0.165	1.19352e-31
ZNF146	1.77441e-23	-0.0199279	0.134	0.09	5.85875e-19
TBCA	8.86105e-34	-0.0199384	0.285	0.207	2.92574e-29
TRPM2	8.54286e-51	-0.0200506	0.411	0.299	2.82068e-46
CPEB4	1.26805e-26	-0.0201667	0.447	0.366	4.18685e-22
SGK3	2.24942e-47	-0.0202712	0.533	0.413	7.42713e-43
NBR2	5.52896e-22	-0.0203344	0.106	0.067	1.82555e-17
RHOT1	2.72515e-56	-0.0204461	0.365	0.254	8.99789e-52
ZC2HC1A	2.16225e-18	-0.0205149	0.138	0.1	7.13932e-14
UBA2	1.31743e-28	-0.0205364	0.204	0.145	4.34988e-24
ATP13A3	1.69066e-44	-0.0205827	0.369	0.266	5.58223e-40
LINC01091	5.64299e-22	-0.0206973	0.275	0.205	1.8632e-17
CDC27	4.43666e-52	-0.0207027	0.35	0.242	1.4649e-47
TBC1D15	5.65465e-32	-0.0207813	0.231	0.165	1.86705e-27
2024-03-08	1.27091e-16	-0.0208722	0.127	0.09	4.1963e-12
TERF2	2.35821e-16	-0.0208811	0.112	0.077	7.78634e-12
ENTPD1-AS1	7.57144e-48	-0.0209121	0.461	0.343	2.49994e-43
SLC16A1-AS1	5.35177e-31	-0.0209285	0.184	0.126	1.76705e-26
SCARB1	6.56138e-42	-0.0210265	0.224	0.147	2.16644e-37
CCDC82	5.53951e-27	-0.0210441	0.149	0.095	1.82904e-22
RNF4	3.45006e-31	-0.0210588	0.163	0.105	1.13914e-26
LDAH	1.60312e-21	-0.0210779	0.126	0.081	5.29317e-17
OTUD5	1.3438e-15	-0.0216007	0.11	0.08	4.43697e-11
CEP95	5.07143e-40	-0.0216495	0.208	0.133	1.67449e-35
GNPTAB	3.53846e-14	-0.0216719	0.22	0.188	1.16833e-09
DPP8	2.93504e-48	-0.0216837	0.261	0.17	9.69091e-44
SLC20A1	1.1163e-22	-0.0217193	0.148	0.102	3.68581e-18
DDX42	7.71636e-32	-0.0218132	0.192	0.13	2.54779e-27
UBA1	4.4345e-18	-0.0219446	0.106	0.07	1.46418e-13
UBAP1	6.34572e-26	-0.0219525	0.247	0.186	2.09523e-21
SCYL2	1.39717e-23	-0.0219642	0.204	0.153	4.61317e-19
MGMT	1.31658e-30	-0.0220097	0.234	0.168	4.34709e-26
CIAO1	3.51024e-18	-0.0220722	0.111	0.074	1.15901e-13
GPR107	1.57179e-40	-0.0223663	0.211	0.137	5.18974e-36
SMAP2	3.36879e-32	-0.0224126	0.766	0.666	1.11231e-27
NCOR1	1.08175e-54	-0.0224805	0.496	0.373	3.57171e-50
RNF121	4.49736e-20	-0.0225116	0.121	0.082	1.48494e-15
NUP107	1.32621e-22	-0.0225375	0.122	0.081	4.37888e-18
GPD1L	1.70807e-36	-0.0226794	0.113	0.062	5.6397e-32
SLC35A3	1.10415e-43	-0.0227194	0.193	0.119	3.64567e-39
ACIN1	5.76605e-43	-0.0227546	0.271	0.186	1.90383e-38
GFPT1	3.46088e-23	-0.0227547	0.17	0.118	1.14271e-18
RIMKLB	2.40314e-18	-0.0227696	0.121	0.083	7.93468e-14
IL10RB	5.55001e-32	-0.0227865	0.157	0.1	1.8325e-27
ASCC1	1.16027e-22	-0.0228017	0.178	0.131	3.83098e-18
TMEM41B	1.42554e-20	-0.0228093	0.147	0.105	4.70685e-16
PSIP1	7.29871e-29	-0.0228887	0.213	0.155	2.40989e-24
AC090517.5	9.22236e-27	-0.0229793	0.159	0.11	3.04504e-22
SMC1A	8.56687e-22	-0.0230692	0.14	0.098	2.82861e-17
ARHGAP30	2.3202e-27	-0.0231637	0.154	0.102	7.66084e-23
CAMK2G	9.95361e-35	-0.0232789	0.192	0.127	3.28648e-30
ZNF720	2.69208e-17	-0.0233679	0.108	0.074	8.88872e-13
GOLGA3	1.0491e-20	-0.0234423	0.125	0.085	3.46391e-16
MERTK	1.69712e-38	-0.0234426	0.741	0.622	5.60356e-34
YY1	1.96531e-32	-0.0234651	0.183	0.117	6.48907e-28
CREBBP	4.34582e-52	-0.0235666	0.482	0.363	1.4349e-47
PSMD12	3.65831e-23	-0.0236819	0.123	0.08	1.2079e-18
CEP295	2.7404e-16	-0.0237449	0.121	0.086	9.04824e-12
POLR3A	2.75762e-25	-0.0238054	0.102	0.062	9.1051e-21
MAP4	1.50059e-44	-0.0239103	0.333	0.236	4.95466e-40
RHOA	1.43939e-47	-0.0240395	0.27	0.178	4.75257e-43
UBQLN1	1.15172e-36	-0.0241175	0.21	0.14	3.80277e-32
SEMA4D	7.13706e-61	-0.0241703	0.419	0.294	2.35651e-56
RASAL3	5.67099e-28	-0.0242172	0.129	0.08	1.87245e-23
RAB27A	3.93926e-17	-0.0242462	0.12	0.083	1.30067e-12
PRKX	2.57374e-33	-0.0243419	0.17	0.112	8.49798e-29
MAPRE2	8.22848e-52	-0.0244612	0.305	0.204	2.71688e-47
PIEZO1	8.23585e-16	-0.0246125	0.152	0.118	2.71931e-11
GMPS	6.33181e-27	-0.0246628	0.151	0.101	2.09064e-22
RBX1	2.28566e-25	-0.0247051	0.148	0.098	7.54678e-21
PPP4R2	9.83491e-32	-0.0247321	0.237	0.17	3.24729e-27
RBM39	6.11441e-63	-0.0249372	0.564	0.425	2.01886e-58
USP12	2.10887e-40	-0.0249425	0.227	0.151	6.96306e-36
EIF3J	1.37702e-31	-0.0249658	0.177	0.12	4.54666e-27
TMEM51	2.23387e-26	-0.0249738	0.134	0.086	7.37579e-22
DGKD	5.82448e-25	-0.024977	0.165	0.115	1.92313e-20
UBR1	1.05409e-45	-0.0249954	0.349	0.256	3.48039e-41
FLOT1	1.85258e-31	-0.0250102	0.204	0.141	6.11686e-27
ZFAT	1.3529e-19	-0.0250112	0.117	0.076	4.46699e-15
GOLPH3	3.8664e-45	-0.0250937	0.264	0.173	1.27661e-40
TRMT11	1.98698e-39	-0.025176	0.289	0.206	6.5606e-35
MIATNB	1.0912e-21	-0.0252756	0.101	0.068	3.60291e-17
RAB35	2.66322e-22	-0.0255526	0.11	0.072	8.79342e-18
RRBP1	3.9213e-30	-0.0256697	0.195	0.132	1.29473e-25
UHRF2	3.63651e-34	-0.0257215	0.252	0.18	1.2007e-29
ZMAT1	1.43057e-36	-0.0257575	0.286	0.205	4.72346e-32
ZNF138	1.13999e-23	-0.0258489	0.119	0.077	3.76403e-19
STRN	7.59663e-44	-0.0258529	0.252	0.165	2.50826e-39
RTN4	3.66709e-31	-0.0260113	0.672	0.565	1.2108e-26
BTAF1	4.22986e-51	-0.0260323	0.399	0.287	1.39661e-46
DTWD2	4.40328e-25	-0.0260677	0.157	0.11	1.45388e-20
YWHAG	3.38647e-41	-0.0261915	0.27	0.186	1.11815e-36
RSBN1L	9.37224e-34	-0.0262873	0.234	0.162	3.09453e-29
ZNF675	1.53064e-18	-0.0264856	0.106	0.072	5.05387e-14
FAM177A1	4.69436e-11	-0.0265074	0.108	0.083	1.54998e-06
NUP50-DT	3.04923e-21	-0.0266554	0.158	0.114	1.00679e-16
DNER	4.44199e-23	-0.0266784	0.182	0.132	1.46666e-18
ZFR	5.75091e-48	-0.0268408	0.41	0.304	1.89884e-43
DSCAM	0.000129068	-0.0268511	0.707	0.69	1
G3BP2	1.45046e-36	-0.0268784	0.193	0.128	4.78913e-32
PACRGL	5.00229e-31	-0.026896	0.168	0.109	1.65166e-26
ATP6V1H	9.92698e-47	-0.0269708	0.301	0.21	3.27769e-42
EPSTI1	4.82756e-31	-0.0270663	0.247	0.175	1.59396e-26
FANCL	1.07111e-21	-0.0271652	0.137	0.092	3.53658e-17
PACS1	2.73043e-38	-0.0272654	0.511	0.405	9.01532e-34
MED28	5.32878e-18	-0.0272952	0.101	0.068	1.75946e-13
CAB39L	1.61536e-13	-0.0273091	0.106	0.079	5.33358e-09
NPEPPS	2.59691e-39	-0.0273414	0.313	0.23	8.57448e-35
PARD3	1.55878e-21	-0.0273528	0.159	0.115	5.14677e-17
SREK1	3.7373e-45	-0.0274636	0.259	0.172	1.23398e-40
ALKBH1	9.08522e-26	-0.0275256	0.117	0.073	2.99976e-21
PDPN	9.74481e-25	-0.0276078	0.13	0.082	3.21754e-20
MTERF1	1.12434e-35	-0.0276418	0.209	0.139	3.71233e-31
OSBPL3	9.42442e-42	-0.027645	0.47	0.368	3.11176e-37
DNASE1	1.76589e-21	-0.0277336	0.112	0.074	5.83063e-17
MAPK14	1.19818e-49	-0.0277336	0.299	0.203	3.95614e-45
PANK2	1.43012e-55	-0.0279364	0.275	0.175	4.72198e-51
SHLD2	1.05465e-27	-0.0280771	0.196	0.135	3.48225e-23
GPBP1L1	7.85778e-42	-0.0281065	0.325	0.24	2.59448e-37
ANXA7	9.2694e-27	-0.0281368	0.139	0.093	3.06057e-22
TM9SF3	5.66925e-41	-0.0282841	0.384	0.292	1.87187e-36
GGA1	5.61424e-20	-0.0283708	0.105	0.068	1.85371e-15
GLG1	1.60511e-59	-0.0283949	0.397	0.275	5.29974e-55
AMPD3	1.67421e-39	-0.0285051	0.214	0.14	5.52791e-35
PAPSS1	6.08156e-23	-0.0285491	0.149	0.1	2.00801e-18
GRB2	2.53669e-56	-0.0287181	0.541	0.403	8.37564e-52
GAPVD1	1.12975e-41	-0.0287337	0.365	0.277	3.73021e-37
EIF5	1.83043e-35	-0.0287622	0.193	0.128	6.04371e-31
AMFR	3.90777e-17	-0.0288113	0.1	0.07	1.29027e-12
ZNF438	5.11676e-36	-0.0288171	0.252	0.175	1.68945e-31
SNX27	8.8649e-36	-0.028862	0.236	0.165	2.92701e-31
WBP2NL	9.72635e-15	-0.0289188	0.12	0.09	3.21145e-10
HMG20A	9.67382e-35	-0.0290666	0.216	0.146	3.1941e-30
ERICH1	6.69865e-54	-0.0291712	0.213	0.125	2.21176e-49
ERCC3	5.85245e-25	-0.0292217	0.169	0.12	1.93236e-20
CEP57	1.11414e-22	-0.0292791	0.166	0.12	3.67868e-18
FAM91A1	3.0794e-33	-0.0294002	0.174	0.113	1.01676e-28
KIAA0825	1.52438e-21	-0.0295384	0.254	0.199	5.03319e-17
NRP1	3.10865e-23	-0.0295577	0.178	0.128	1.02641e-18
USP8	1.95354e-45	-0.0295853	0.298	0.206	6.4502e-41
PARP11	9.61553e-21	-0.029595	0.143	0.101	3.17486e-16
2024-03-02	2.10322e-33	-0.0297074	0.138	0.083	6.9444e-29
MKLN1	2.39453e-42	-0.0297615	0.702	0.584	7.90625e-38
MLLT10	7.29363e-48	-0.0299382	0.486	0.37	2.40821e-43
YWHAQ	5.99435e-29	-0.0299509	0.172	0.12	1.97921e-24
RIF1	1.22962e-42	-0.0300416	0.297	0.208	4.05995e-38
CAPZB	1.39938e-28	-0.0301087	0.607	0.51	4.62049e-24
ARHGAP18	5.1366e-31	-0.0301901	0.186	0.121	1.696e-26
SKIL	7.98112e-76	-0.0302238	0.486	0.324	2.63521e-71
NPHP3	9.52007e-27	-0.030305	0.167	0.114	3.14334e-22
VPS35L	6.03969e-44	-0.0304165	0.284	0.201	1.99418e-39
TYW1	5.79536e-37	-0.0304792	0.252	0.177	1.91351e-32
CD300A	1.97454e-17	-0.0305043	0.105	0.074	6.51952e-13
KDM5A	6.09529e-52	-0.0305239	0.381	0.269	2.01254e-47
NXN	2.05847e-45	-0.0305592	0.3	0.198	6.79666e-41
TRPC4AP	1.56672e-45	-0.0305779	0.356	0.258	5.17301e-41
NAV2	5.75697e-15	-0.030637	0.654	0.599	1.90084e-10
SUGT1	2.74706e-25	-0.0307019	0.128	0.082	9.07025e-21
WSB1	4.28358e-60	-0.0307039	0.677	0.537	1.41435e-55
TTC19	1.81958e-38	-0.030704	0.246	0.173	6.0079e-34
PPP2CB	1.90944e-29	-0.030787	0.174	0.118	6.30458e-25
ZNF529	3.01001e-19	-0.0308434	0.104	0.07	9.93845e-15
RC3H2	6.05467e-42	-0.0308758	0.225	0.147	1.99913e-37
MON2	1.55099e-58	-0.0309171	0.523	0.387	5.12107e-54
AC011933.4	6.57115e-33	-0.031035	0.127	0.077	2.16966e-28
CCND2	1.27385e-24	-0.0310983	0.159	0.113	4.20601e-20
CCDC92	4.389e-32	-0.0311131	0.163	0.107	1.44916e-27
EBI3	9.26031e-17	-0.0312044	0.134	0.097	3.05757e-12
BORCS5	2.01978e-30	-0.0313401	0.168	0.112	6.6689e-26
RHOH	2.78396e-24	-0.0315187	0.138	0.094	9.19207e-20
RASSF2	2.59723e-18	-0.0315357	0.197	0.157	8.57552e-14
LMBRD2	9.82941e-28	-0.0315392	0.142	0.091	3.24547e-23
ELF1	6.61918e-54	-0.0315445	0.549	0.42	2.18552e-49
CDH20	1.30446e-23	-0.0315847	0.246	0.192	4.30707e-19
LUC7L2	1.5971e-63	-0.0317192	0.447	0.313	5.2733e-59
MED13	2.51913e-55	-0.0317212	0.447	0.33	8.31766e-51
C2CD3	6.41889e-28	-0.0319314	0.132	0.083	2.11939e-23
CCNT1	2.09213e-13	-0.0320474	0.106	0.078	6.90781e-09
ARHGAP35	5.83043e-59	-0.0321408	0.466	0.34	1.92509e-54
CRCP	3.2539e-22	-0.0322016	0.117	0.077	1.07437e-17
RAB39A	4.10551e-40	-0.0322359	0.216	0.141	1.35556e-35
PPFIA1	1.07625e-39	-0.032251	0.277	0.198	3.55357e-35
TUBGCP5	5.66205e-24	-0.0323222	0.116	0.074	1.8695e-19
HPCAL1	6.46474e-19	-0.032353	0.121	0.085	2.13453e-14
PITPNB	5.51407e-39	-0.0323579	0.263	0.184	1.82064e-34
ITGAX	2.27876e-55	-0.0323893	0.424	0.294	7.52401e-51
KPNA4	3.85576e-51	-0.0324131	0.303	0.208	1.27309e-46
CKAP5	1.13309e-31	-0.0325074	0.2	0.141	3.74122e-27
HERC2	3.31423e-42	-0.0326973	0.355	0.265	1.09429e-37
GOLGA1	1.66529e-23	-0.0327446	0.141	0.098	5.49847e-19
FAM117B	4.35392e-10	-0.0327635	0.165	0.14	1.43758e-05
ZNF410	4.2045e-24	-0.0327703	0.119	0.077	1.38824e-19
CCNC	1.23134e-24	-0.0328447	0.163	0.117	4.06564e-20
OPHN1	4.32044e-35	-0.0329235	0.27	0.195	1.42652e-30
SEC13	1.66748e-19	-0.032963	0.12	0.084	5.50568e-15
ODR4	2.89981e-26	-0.0331249	0.177	0.123	9.57459e-22
DYNC1I2	4.25599e-48	-0.0331527	0.278	0.188	1.40524e-43
EXOC2	6.49725e-51	-0.0334525	0.277	0.185	2.14526e-46
BMS1	2.61004e-15	-0.033515	0.105	0.074	8.61785e-11
ZBTB11	4.63428e-20	-0.0336553	0.112	0.078	1.53015e-15
CNOT4	6.92682e-50	-0.0337265	0.395	0.291	2.2871e-45
RNF168	1.60287e-17	-0.0337387	0.139	0.104	5.29237e-13
ELOVL5	7.28345e-41	-0.0337564	0.237	0.156	2.40485e-36
DHX9	3.66942e-41	-0.0338684	0.257	0.177	1.21157e-36
SNHG5	7.15668e-15	-0.0339414	0.131	0.098	2.36299e-10
KPNA1	1.77e-50	-0.0339799	0.321	0.228	5.84417e-46
EPG5	1.95289e-45	-0.0341514	0.213	0.133	6.44804e-41
SLC16A3	2.3605e-21	-0.0341555	0.116	0.075	7.79388e-17
ELAVL1	9.46071e-21	-0.0342565	0.117	0.079	3.12374e-16
SLTM	2.99314e-51	-0.0342881	0.387	0.28	9.88274e-47
PPP3CC	1.13214e-36	-0.0343007	0.256	0.185	3.73809e-32
AC079781.5	1.30941e-32	-0.0343483	0.252	0.185	4.32342e-28
PRKAG1	6.25333e-15	-0.034429	0.114	0.085	2.06473e-10
USP10	3.495e-39	-0.0344793	0.263	0.189	1.15398e-34
SRRM1	7.18191e-38	-0.0344959	0.301	0.217	2.37132e-33
ARPC1A	5.24614e-30	-0.0346777	0.145	0.094	1.73217e-25
UBE3C	5.37979e-62	-0.0348414	0.422	0.3	1.7763e-57
SLC8B1	2.49576e-27	-0.0349527	0.143	0.098	8.24051e-23
CREB5	2.0414e-20	-0.0349542	0.155	0.115	6.7403e-16
GSK3B	2.31164e-55	-0.0350258	0.56	0.436	7.63258e-51
ADD3	1.382e-19	-0.0350894	0.163	0.125	4.56308e-15
TMOD2	9.62794e-42	-0.0350986	0.224	0.15	3.17895e-37
DENND1B	2.66133e-12	-0.0351326	0.135	0.11	8.78717e-08
PPP6R3	1.62798e-59	-0.0352338	0.561	0.429	5.37528e-55
ZNF439	2.66855e-17	-0.0352346	0.107	0.076	8.81102e-13
RNF170	2.34959e-21	-0.0355317	0.151	0.11	7.75789e-17
AC006059.1	3.34954e-14	-0.0356469	0.121	0.093	1.10595e-09
OXNAD1	1.42316e-22	-0.0357376	0.125	0.086	4.69898e-18
AFG1L	8.45658e-15	-0.0358231	0.118	0.088	2.79219e-10
PRMT7	4.64077e-21	-0.0360108	0.122	0.085	1.53229e-16
ID2	4.64221e-17	-0.0360321	0.106	0.068	1.53276e-12
ARIH1	3.33504e-45	-0.0361525	0.454	0.349	1.10116e-40
TNIK	8.90531e-40	-0.0362308	0.384	0.291	2.94036e-35
PIK3R5	2.65545e-40	-0.0362692	0.585	0.471	8.76777e-36
KMT2A	9.37113e-47	-0.0364061	0.357	0.259	3.09416e-42
ATG2B	9.6259e-27	-0.0364652	0.173	0.119	3.17828e-22
RNF41	8.94217e-20	-0.036497	0.115	0.08	2.95253e-15
YBX1	1.61672e-20	-0.0365082	0.127	0.09	5.3381e-16
DCAF7	1.06464e-34	-0.0365748	0.228	0.16	3.51524e-30
ARL8B	1.54324e-46	-0.0368649	0.252	0.171	5.09547e-42
JMJD1C	1.50067e-16	-0.0370363	0.798	0.728	4.95493e-12
KANSL1	2.3988e-43	-0.0370847	0.611	0.498	7.92036e-39
FARS2	1.49768e-45	-0.037274	0.482	0.372	4.94505e-41
PIK3C2B	4.90306e-32	-0.0374006	0.124	0.074	1.61889e-27
BTBD3	7.97696e-20	-0.0374788	0.113	0.078	2.63383e-15
UBE2H	1.85945e-66	-0.0375125	0.418	0.289	6.13954e-62
KYNU	3.44876e-26	-0.0375259	0.196	0.141	1.13871e-21
PPP3CA	3.38003e-19	-0.0375581	0.704	0.627	1.11602e-14
FAF1	6.36642e-42	-0.037561	0.629	0.513	2.10207e-37
SP140	1.13616e-30	-0.0375668	0.268	0.2	3.75138e-26
SETD3	3.21555e-45	-0.0376053	0.291	0.204	1.06171e-40
RBM28	2.68041e-17	-0.037728	0.123	0.089	8.85019e-13
PTPN13	1.04139e-16	-0.0378784	0.172	0.134	3.43845e-12
STX8	8.73718e-40	-0.0378998	0.356	0.27	2.88484e-35
CCDC125	2.09259e-22	-0.0379413	0.126	0.086	6.90931e-18
CTTNBP2	1.27109e-66	-0.0379786	0.714	0.542	4.19688e-62
ZNF37A	2.73746e-29	-0.038019	0.196	0.141	9.03855e-25
AC068282.1	3.18861e-14	-0.0380629	0.116	0.094	1.05282e-09
SMG1	2.28528e-47	-0.0380698	0.398	0.297	7.54555e-43
ZNF133	2.50144e-18	-0.0383053	0.127	0.091	8.25925e-14
STIM1	8.71682e-32	-0.0384617	0.274	0.207	2.87812e-27
SBNO1	3.81182e-38	-0.0385371	0.214	0.144	1.25859e-33
DNAJC2	4.7063e-18	-0.0385524	0.127	0.092	1.55393e-13
TMEM192	4.76862e-21	-0.0386476	0.119	0.082	1.5745e-16
CDS2	6.74719e-23	-0.0387708	0.141	0.1	2.22779e-18
NDRG3	6.15046e-27	-0.0387788	0.167	0.117	2.03076e-22
DDX1	1.96284e-24	-0.0387962	0.133	0.088	6.48089e-20
CRAMP1	4.98276e-19	-0.0388049	0.107	0.074	1.64521e-14
RNF34	9.68685e-30	-0.0388539	0.159	0.104	3.1984e-25
KHDRBS3	2.84625e-25	-0.0388991	0.703	0.626	9.39776e-21
UTP6	9.87545e-42	-0.0389059	0.177	0.108	3.26068e-37
PARN	8.57164e-35	-0.0391999	0.263	0.19	2.83018e-30
KLHDC2	9.82217e-28	-0.039397	0.111	0.069	3.24308e-23
NDUFA9	2.75654e-24	-0.0394003	0.112	0.07	9.10155e-20
CCDC130	1.31741e-17	-0.0394656	0.108	0.076	4.34982e-13
CELF1	2.07873e-55	-0.0397478	0.565	0.437	6.86354e-51
SUPT3H	3.87321e-30	-0.0400649	0.525	0.436	1.27886e-25
ZNF100	9.28006e-27	-0.0400686	0.131	0.085	3.06409e-22
NRDC	2.94003e-44	-0.0402002	0.39	0.294	9.7074e-40
MFSD4B	8.88359e-30	-0.0402116	0.256	0.192	2.93318e-25
NUP153	4.16889e-36	-0.0402607	0.228	0.158	1.37648e-31
NKAIN3	1.54676e-29	-0.0403007	0.191	0.135	5.10711e-25
DNAJC1	1.91239e-23	-0.0403394	0.248	0.19	6.31434e-19
LARP4	1.49221e-48	-0.0403842	0.257	0.167	4.92697e-44
HADHA	3.06432e-33	-0.0404999	0.15	0.098	1.01178e-28
ZNF680	8.35469e-22	-0.040572	0.133	0.093	2.75855e-17
ATF7	9.53789e-40	-0.0405931	0.252	0.178	3.14922e-35
GTDC1	7.76354e-31	-0.0406122	0.428	0.348	2.56336e-26
HSP90AB1	5.29725e-36	-0.0406392	0.286	0.206	1.74905e-31
PSMA1	3.15627e-37	-0.0407142	0.615	0.503	1.04214e-32
VPS36	4.43845e-38	-0.040971	0.208	0.14	1.46549e-33
TTC3	1.51628e-53	-0.0409725	0.527	0.404	5.00646e-49
CCDC93	1.15071e-30	-0.0409971	0.201	0.145	3.79941e-26
PRAM1	1.25092e-37	-0.0410821	0.172	0.11	4.13028e-33
ARRB1	1.05098e-48	-0.0411388	0.291	0.202	3.47014e-44
SLCO2B1	5.04383e-32	-0.041185	0.812	0.701	1.66537e-27
RBM47	2.35161e-50	-0.0412018	0.635	0.5	7.76454e-46
PLEC	3.50014e-10	-0.0412589	0.117	0.095	1.15568e-05
NEMF	3.96233e-49	-0.0413465	0.386	0.283	1.30828e-44
SMCHD1	3.45042e-52	-0.0414779	0.391	0.289	1.13926e-47
CTCF	6.83055e-37	-0.0415241	0.185	0.124	2.25531e-32
DDX39B	1.28668e-26	-0.0416663	0.195	0.141	4.24835e-22
DNHD1	1.08432e-22	-0.0417359	0.141	0.102	3.5802e-18
AZIN1-AS1	3.83553e-27	-0.0418321	0.373	0.305	1.26641e-22
UPF3A	3.39492e-30	-0.0420565	0.191	0.136	1.12093e-25
ELMSAN1	2.74348e-31	-0.0421509	0.144	0.091	9.05842e-27
RANBP3	2.30115e-23	-0.0422254	0.118	0.08	7.59793e-19
FBXW7	3.8045e-29	-0.0422342	0.498	0.413	1.25617e-24
PAFAH1B2	1.99657e-21	-0.0422545	0.109	0.072	6.59227e-17
ATL2	1.74654e-26	-0.0423073	0.24	0.185	5.76674e-22
FMNL2	2.89971e-09	-0.0423763	0.691	0.647	9.57427e-05
STMN2	1.17003e-16	-0.0425247	0.103	0.07	3.86319e-12
ZHX3	2.29418e-28	-0.0425511	0.204	0.15	7.57493e-24
RIC8B	6.1974e-32	-0.0425673	0.186	0.128	2.04626e-27
SDHC	3.85388e-28	-0.0425804	0.133	0.088	1.27247e-23
BCLAF3	2.11154e-30	-0.0425888	0.165	0.112	6.97187e-26
B4GALT1	1.87622e-33	-0.042678	0.376	0.296	6.1949e-29
NISCH	4.24853e-13	-0.0426997	0.12	0.096	1.40278e-08
SNX4	7.22683e-26	-0.0428113	0.176	0.127	2.38616e-21
ITPKB	3.71225e-50	-0.042892	0.252	0.161	1.22571e-45
CLASRP	1.61454e-36	-0.0433188	0.213	0.142	5.33088e-32
RDX	5.64749e-44	-0.0433342	0.302	0.216	1.86469e-39
MKRN1	1.24818e-20	-0.0433406	0.106	0.072	4.12124e-16
PSMD5	3.15906e-20	-0.0433456	0.12	0.082	1.04306e-15
AC139887.2	4.44535e-38	-0.0434146	0.185	0.12	1.46776e-33
CSNK1D	4.80531e-30	-0.0435335	0.201	0.145	1.58662e-25
PSME4	2.77409e-38	-0.0435989	0.467	0.378	9.15949e-34
CARS	3.7037e-22	-0.0436085	0.113	0.074	1.22289e-17
PIGG	3.65497e-16	-0.0436184	0.117	0.087	1.2068e-11
TCP11L1	4.64286e-28	-0.0436783	0.151	0.101	1.53298e-23
SPAG16	3.83548e-30	-0.0437549	0.186	0.13	1.2664e-25
TCAF1	1.57609e-18	-0.0441185	0.12	0.086	5.20394e-14
LCOR	1.12317e-53	-0.0441272	0.564	0.44	3.70849e-49
EFTUD2	2.78798e-32	-0.044206	0.147	0.095	9.20537e-28
YIPF4	1.40771e-40	-0.0442248	0.22	0.151	4.64798e-36
JDP2	3.45878e-14	-0.0442402	0.249	0.218	1.14202e-09
C16orf72	1.22247e-19	-0.0443599	0.118	0.081	4.03634e-15
NBAS	3.8031e-55	-0.0445887	0.461	0.343	1.25571e-50
DIDO1	4.13704e-47	-0.0447328	0.228	0.153	1.36597e-42
PPP2R2A	1.50667e-57	-0.044746	0.387	0.272	4.97472e-53
AMN1	3.14079e-17	-0.0450387	0.133	0.096	1.03703e-12
DOP1B	2.04473e-27	-0.0450519	0.169	0.118	6.75129e-23
OTUD4	6.63623e-22	-0.045068	0.145	0.104	2.19115e-17
ADNP	1.40454e-57	-0.0451631	0.385	0.272	4.6375e-53
METTL16	6.01157e-27	-0.0452204	0.19	0.137	1.9849e-22
ABCC4	4.31372e-36	-0.0453036	0.755	0.637	1.4243e-31
ANKRD13C	1.194e-31	-0.0453278	0.238	0.173	3.94234e-27
PISD	1.15831e-20	-0.0454718	0.139	0.102	3.82452e-16
UBE2L3	7.12637e-20	-0.045479	0.131	0.095	2.35299e-15
SPAST	2.20383e-26	-0.0455001	0.193	0.144	7.27661e-22
CSE1L	1.76729e-20	-0.0458814	0.108	0.076	5.83523e-16
SEPTIN6	1.2e-48	-0.0459504	0.229	0.148	3.96216e-44
PPP6R1	1.09078e-17	-0.0459556	0.101	0.07	3.60155e-13
SENP1	1.7298e-16	-0.0459734	0.102	0.074	5.71144e-12
GMEB1	2.30219e-16	-0.0460061	0.104	0.075	7.60138e-12
GTF3C1	1.80317e-23	-0.0460686	0.103	0.068	5.9537e-19
TBCEL	6.89789e-19	-0.0460693	0.103	0.072	2.27755e-14
MFSD12	3.13829e-17	-0.0461595	0.116	0.083	1.0362e-12
TRIP12	1.55814e-53	-0.0463857	0.55	0.424	5.14468e-49
TTC7B	5.10179e-39	-0.0464754	0.279	0.204	1.68451e-34
EPB41	8.56859e-44	-0.0464888	0.469	0.364	2.82918e-39
AC008105.3	4.90646e-24	-0.0467287	0.158	0.114	1.62001e-19
DBNL	1.76256e-24	-0.0469053	0.11	0.071	5.81963e-20
NQO2	5.18369e-14	-0.0470261	0.116	0.09	1.71155e-09
SEC24A	2.01214e-19	-0.047284	0.102	0.069	6.6437e-15
PUDP	9.18722e-14	-0.0473467	0.147	0.119	3.03344e-09
MRPS5	6.84954e-28	-0.0474106	0.146	0.1	2.26158e-23
SPTLC1	1.46018e-39	-0.0474708	0.214	0.145	4.82122e-35
BID	2.56273e-38	-0.0475448	0.181	0.115	8.46163e-34
TTC28-AS1	2.23422e-33	-0.0476199	0.161	0.106	7.37696e-29
PLEKHO2	2.1051e-21	-0.047788	0.109	0.071	6.95062e-17
RUSC2	7.20425e-19	-0.0478169	0.124	0.09	2.3787e-14
PDXK	4.0197e-37	-0.047819	0.218	0.151	1.32723e-32
NOTCH1	4.00444e-27	-0.0478583	0.111	0.066	1.32219e-22
KLF9	1.47344e-14	-0.0478755	0.125	0.101	4.86501e-10
ZC3H13	5.06322e-47	-0.0479207	0.304	0.217	1.67177e-42
ULK4	4.79699e-36	-0.0479257	0.304	0.226	1.58387e-31
IPO5	7.35511e-24	-0.0480238	0.12	0.078	2.42851e-19
PEX1	4.02562e-19	-0.0483196	0.102	0.068	1.32918e-14
ZC3H8	2.13473e-22	-0.0483953	0.116	0.079	7.04847e-18
SH3RF3	2.61245e-12	-0.0484396	0.67	0.629	8.6258e-08
VWA8	2.42643e-35	-0.0484672	0.246	0.175	8.01158e-31
AUXG01000058.1	2.7222e-18	-0.0484876	0.138	0.102	8.98816e-14
B4GALT5	7.66196e-25	-0.0485119	0.142	0.099	2.52983e-20
EEF2K	5.21203e-18	-0.0485748	0.113	0.084	1.72091e-13
NOP58	2.87287e-26	-0.0486949	0.175	0.125	9.48564e-22
TRAPPC12	8.56157e-57	-0.0487558	0.291	0.199	2.82686e-52
CERS5	3.32035e-26	-0.0488043	0.166	0.118	1.09631e-21
LINC02062	2.20799e-17	-0.04886	0.108	0.077	7.29034e-13
TANGO2	1.81572e-33	-0.0489748	0.179	0.122	5.99513e-29
RSPRY1	3.77327e-22	-0.0491381	0.15	0.11	1.24586e-17
HS2ST1	1.9845e-34	-0.0493057	0.294	0.215	6.55243e-30
AL157392.3	2.84444e-24	-0.0494237	0.147	0.108	9.39176e-20
EP300	5.93193e-56	-0.0494506	0.427	0.312	1.9586e-51
AKT3	5.10523e-26	-0.0495137	0.726	0.644	1.68564e-21
AC053527.2	1.22213e-16	-0.0495716	0.118	0.084	4.03522e-12
PRPF40B	2.99682e-20	-0.0495722	0.115	0.084	9.89491e-16
MIPEP	1.31743e-25	-0.0498373	0.106	0.069	4.34988e-21
ARMC2	3.43804e-15	-0.0498647	0.103	0.078	1.13517e-10
ADARB1	4.56227e-17	-0.0498823	0.106	0.073	1.50637e-12
TARSL2	1.31538e-15	-0.0499336	0.131	0.102	4.34313e-11
FRMD4A	3.71974e-06	-0.0500558	0.98	0.968	0.122818
PHYKPL	2.12711e-35	-0.050105	0.229	0.162	7.02328e-31
PPP3CB	1.37656e-47	-0.0501658	0.368	0.27	4.54514e-43
SLK	9.81564e-23	-0.0504939	0.154	0.112	3.24093e-18
TEX2	3.91109e-19	-0.0505222	0.11	0.079	1.29136e-14
SNX19	2.98284e-46	-0.0506011	0.22	0.148	9.84873e-42
RBM33	9.38072e-60	-0.0506419	0.416	0.304	3.09733e-55
VAV1	3.11668e-63	-0.0507102	0.345	0.232	1.02906e-58
PILRB	3.27206e-23	-0.0507971	0.143	0.104	1.08037e-18
RCBTB1	5.97501e-24	-0.0508282	0.151	0.109	1.97283e-19
NDUFAF5	4.42741e-24	-0.0508777	0.11	0.073	1.46184e-19
BASP1	3.07348e-45	-0.050882	0.319	0.223	1.0148e-40
NRDE2	1.21788e-17	-0.0510073	0.11	0.08	4.02121e-13
MED15	9.45228e-40	-0.0510497	0.211	0.14	3.12096e-35
ACYP2	1.64276e-37	-0.051132	0.422	0.334	5.42406e-33
MYH9	9.07557e-43	-0.0512404	0.257	0.18	2.99657e-38
ATG4B	7.97529e-19	-0.0516823	0.14	0.105	2.63328e-14
PFKFB3	1.1712e-40	-0.0516857	0.368	0.276	3.86708e-36
TTL	1.89103e-23	-0.0518423	0.153	0.112	6.24379e-19
EPM2A	3.95928e-10	-0.0520205	0.125	0.104	1.30727e-05
STARD7	7.39162e-28	-0.0520255	0.123	0.081	2.44057e-23
NIPA2	3.6111e-30	-0.0521555	0.166	0.116	1.19231e-25
CDC42SE2	9.49152e-50	-0.0522478	0.466	0.358	3.13391e-45
MAP2K4	2.68137e-42	-0.0524824	0.372	0.283	8.85334e-38
WAC	6.90005e-58	-0.0525286	0.516	0.392	2.27826e-53
ZNF333	6.6285e-26	-0.0526868	0.105	0.069	2.1886e-21
PALD1	2.69978e-49	-0.0528893	0.778	0.643	8.91413e-45
LINC02245	1.16597e-37	-0.0530213	0.274	0.199	3.84979e-33
PLXND1	1.02814e-16	-0.0530316	0.125	0.095	3.3947e-12
LUC7L	1.89082e-32	-0.0530413	0.289	0.22	6.2431e-28
DIPK1A	4.39171e-28	-0.0531209	0.223	0.166	1.45006e-23
CHD2	5.02924e-48	-0.0531833	0.536	0.425	1.66056e-43
RAB1A	1.09756e-49	-0.053256	0.5	0.389	3.62393e-45
GTF2E2	6.25678e-28	-0.0532684	0.141	0.097	2.06586e-23
ZNF43	1.53094e-22	-0.0533063	0.115	0.08	5.05486e-18
TMLHE-AS1	4.02495e-15	-0.0533837	0.129	0.103	1.32896e-10
KCTD20	1.2908e-26	-0.0534753	0.135	0.092	4.26197e-22
PGS1	7.51233e-31	-0.0534846	0.131	0.085	2.48042e-26
ZNF131	4.90654e-43	-0.0535123	0.316	0.232	1.62004e-38
PDZD8	5.62034e-27	-0.0536304	0.189	0.139	1.85572e-22
TBC1D19	2.60358e-26	-0.0536457	0.13	0.086	8.5965e-22
TBXAS1	3.08722e-58	-0.0536887	0.891	0.743	1.01934e-53
NDUFS2	2.58683e-24	-0.0537211	0.1	0.063	8.54118e-20
SPNS2	3.26241e-36	-0.0537997	0.286	0.215	1.07718e-31
CTNNA1	1.38749e-56	-0.0538226	0.377	0.268	4.58123e-52
DMXL2	9.66718e-48	-0.0538456	0.294	0.207	3.19191e-43
SH3BP2	9.21663e-32	-0.0540281	0.156	0.103	3.04315e-27
SPIDR	8.30695e-34	-0.0540987	0.644	0.552	2.74279e-29
PRKRIP1	1.3535e-36	-0.0541221	0.247	0.175	4.46897e-32
RNLS	5.96177e-09	-0.0542878	0.149	0.127	0.000196846
MZF1	2.35511e-20	-0.0542887	0.1	0.069	7.77611e-16
TMEM245	3.67485e-37	-0.0543257	0.239	0.173	1.21336e-32
NOL4L	4.05573e-39	-0.0543579	0.263	0.189	1.33912e-34
KIZ	4.13364e-21	-0.0544365	0.17	0.129	1.36484e-16
AC007262.2	4.81773e-15	-0.0545278	0.171	0.137	1.59072e-10
SLC25A33	1.31467e-17	-0.0545536	0.122	0.091	4.34079e-13
CUL1	7.17871e-57	-0.05462	0.345	0.243	2.37027e-52
ITGB5	1.30207e-53	-0.054633	0.355	0.248	4.29918e-49
UBA6-AS1	6.27536e-21	-0.0546818	0.24	0.2	2.072e-16
MYCBP2-AS1	1.63812e-11	-0.0546859	0.131	0.115	5.40873e-07
LINC01184	7.69285e-31	-0.0547045	0.24	0.179	2.54002e-26
ABHD12	7.62528e-45	-0.0548262	0.308	0.224	2.51772e-40
KLHL18	5.17879e-39	-0.0548737	0.251	0.182	1.70993e-34
KIF21B	2.85954e-29	-0.0549201	0.14	0.093	9.44164e-25
CHST11	0.00330823	-0.0549506	0.852	0.82	1
ANKS1A	1.77855e-33	-0.0549692	0.716	0.611	5.87241e-29
PDE4DIP	1.27883e-22	-0.0550237	0.173	0.128	4.22244e-18
ZNF189	5.9517e-16	-0.0551302	0.124	0.094	1.96513e-11
SEC63	2.35604e-46	-0.0551557	0.289	0.204	7.77917e-42
NUP88	2.48505e-17	-0.0553807	0.127	0.098	8.20513e-13
UBE2Z	1.99439e-18	-0.0554103	0.113	0.082	6.58508e-14
ZNF69	1.54127e-25	-0.0554241	0.112	0.074	5.08896e-21
ADSS	1.67153e-19	-0.0554861	0.131	0.098	5.51905e-15
ENOX2	1.28588e-21	-0.0557165	0.264	0.215	4.24572e-17
ZNF81	5.51087e-28	-0.055764	0.142	0.094	1.81958e-23
ZBED4	2.63584e-22	-0.0557835	0.109	0.073	8.703e-18
SNW1	2.97285e-22	-0.0557861	0.162	0.12	9.81577e-18
GALK2	1.19234e-35	-0.0557889	0.217	0.153	3.93686e-31
ZNF331	4.45293e-20	-0.0558395	0.125	0.089	1.47027e-15
LRRC37B	3.59323e-14	-0.0559246	0.1	0.077	1.18641e-09
HNRNPUL1	1.71763e-26	-0.0560216	0.147	0.105	5.67128e-22
RBM6	2.52106e-46	-0.0562515	0.631	0.512	8.32405e-42
IFT80	4.11393e-20	-0.056275	0.139	0.102	1.35834e-15
TDG	9.37599e-24	-0.0565723	0.143	0.101	3.09577e-19
MACO1	1.57936e-33	-0.0565909	0.22	0.156	5.21473e-29
CENPC	1.21286e-39	-0.0568355	0.218	0.152	4.00464e-35
IFNGR2	2.31943e-42	-0.0568428	0.391	0.299	7.65828e-38
UBR3	5.94086e-51	-0.0569898	0.528	0.414	1.96155e-46
PLD3	1.16174e-26	-0.0570328	0.224	0.171	3.83583e-22
TNFRSF1B	3.22408e-38	-0.0572536	0.273	0.204	1.06453e-33
NCBP1	4.22043e-19	-0.0575097	0.11	0.078	1.3935e-14
TF	2.70855e-08	-0.0575529	0.133	0.126	0.000894308
PRPF3	3.79464e-22	-0.0575725	0.108	0.071	1.25291e-17
FYTTD1	2.51538e-22	-0.0576539	0.147	0.107	8.3053e-18
CTPS2	5.8175e-23	-0.0578328	0.137	0.099	1.92082e-18
UBN1	1.56264e-18	-0.0580261	0.126	0.093	5.15952e-14
SLC25A26	2.21072e-30	-0.0580682	0.209	0.15	7.29937e-26
TGIF2	6.09978e-25	-0.0582179	0.175	0.13	2.01403e-20
AL356599.1	7.50031e-16	-0.0582491	0.106	0.082	2.47645e-11
SUCLG2-AS1	1.05079e-10	-0.058253	0.129	0.103	3.4695e-06
CCDC200	7.1711e-22	-0.0582734	0.112	0.082	2.36775e-17
HSPD1	6.90028e-25	-0.0584661	0.151	0.098	2.27833e-20
BCL6	1.23782e-18	-0.058697	0.119	0.081	4.08702e-14
ZBTB38	5.78246e-47	-0.058841	0.282	0.2	1.90925e-42
HMGXB3	3.6535e-20	-0.0589054	0.127	0.094	1.20631e-15
RNF38	1.39679e-49	-0.0590493	0.375	0.277	4.61193e-45
SIN3A	4.60225e-31	-0.059644	0.156	0.105	1.51957e-26
RNF115	5.68406e-42	-0.0597771	0.342	0.262	1.87676e-37
SAP30BP	3.34968e-18	-0.0598548	0.128	0.096	1.106e-13
SELENOI	2.85248e-24	-0.0598919	0.138	0.096	9.41833e-20
XXYLT1	7.35352e-17	-0.0599007	0.103	0.076	2.42799e-12
NAA35	1.62258e-31	-0.0601361	0.199	0.145	5.35745e-27
SGPP1	1.064e-35	-0.0604382	0.154	0.097	3.51313e-31
CSGALNACT2	3.65865e-16	-0.0604522	0.104	0.077	1.20801e-11
RIN2	2.5514e-41	-0.0605667	0.593	0.49	8.42421e-37
ZNF638	7.10925e-51	-0.0606022	0.646	0.525	2.34733e-46
NVL	7.2631e-36	-0.0606204	0.204	0.143	2.39813e-31
NCKAP5L	3.10227e-25	-0.0606966	0.131	0.09	1.02431e-20
PHACTR4	1.6046e-48	-0.060715	0.383	0.287	5.29808e-44
RNPC3	7.31675e-34	-0.0607535	0.24	0.179	2.41584e-29
SLC35E3	8.36199e-16	-0.0608579	0.158	0.13	2.76096e-11
TRIM24	1.01096e-32	-0.060872	0.162	0.11	3.33798e-28
DHRS7B	3.05992e-16	-0.06098	0.129	0.102	1.01032e-11
DYRK1A	4.97429e-48	-0.0610417	0.532	0.423	1.64241e-43
PRPF38B	6.26067e-49	-0.0611741	0.406	0.303	2.06715e-44
RUFY1	1.06078e-16	-0.0612278	0.154	0.125	3.50247e-12
PLEKHG1	3.12478e-23	-0.0612418	0.167	0.125	1.03174e-18
DHX34	3.01576e-17	-0.0612701	0.102	0.071	9.95743e-13
MTMR14	3.27168e-30	-0.0613181	0.185	0.134	1.08024e-25
CSNK1G1	2.93801e-49	-0.0614474	0.313	0.222	9.70071e-45
CHFR	2.31903e-39	-0.0615555	0.264	0.195	7.65698e-35
EGR3	0.150099	-0.0616059	0.119	0.129	1
WDR45B	5.36924e-20	-0.061668	0.122	0.088	1.77281e-15
DCAF1	6.35831e-26	-0.0616708	0.156	0.111	2.09939e-21
LATS1	8.06799e-38	-0.061874	0.275	0.207	2.66389e-33
RAB30-DT	9.36044e-41	-0.0623293	0.203	0.138	3.09063e-36
SF3B3	1.89694e-34	-0.0624215	0.151	0.102	6.26332e-30
ALDH2	1.65512e-28	-0.0625855	0.165	0.119	5.46489e-24
ANAPC10	5.80155e-39	-0.0626017	0.213	0.145	1.91555e-34
NAA16	2.07514e-30	-0.0626757	0.166	0.115	6.85171e-26
TMEM181	2.18023e-33	-0.0627622	0.203	0.142	7.19869e-29
RAB12	2.57016e-54	-0.062773	0.27	0.183	8.48614e-50
HGSNAT	6.16285e-37	-0.0627752	0.25	0.185	2.03485e-32
HCG17	1.94602e-16	-0.0628101	0.124	0.094	6.42536e-12
NBDY	2.85097e-27	-0.0628429	0.185	0.137	9.41333e-23
PTGES3	4.13814e-44	-0.0628536	0.242	0.163	1.36633e-39
MORF4L2	1.36824e-27	-0.063096	0.174	0.124	4.51766e-23
LINC00174	1.67822e-33	-0.0631209	0.155	0.104	5.54115e-29
CTBP2	2.27025e-42	-0.0631814	0.519	0.417	7.4959e-38
EIF3K	3.63058e-16	-0.0631906	0.101	0.078	1.19874e-11
ZDHHC7	2.79473e-20	-0.0632451	0.125	0.093	9.22765e-16
MCU	2.91337e-24	-0.0633185	0.182	0.133	9.61936e-20
HNRNPF	8.37343e-23	-0.0634631	0.135	0.097	2.76474e-18
STAG1	6.11736e-32	-0.0640234	0.724	0.628	2.01983e-27
ZMYM5	1.96315e-22	-0.0641215	0.166	0.123	6.48192e-18
SLC7A8	1.25505e-23	-0.0642092	0.144	0.102	4.14394e-19
EMSY	9.72601e-36	-0.0642153	0.224	0.161	3.21133e-31
RGS10	8.6179e-42	-0.0643404	0.445	0.354	2.84546e-37
ZNF251	1.53144e-20	-0.0644107	0.149	0.115	5.05651e-16
NLRP1	6.11233e-37	-0.0644472	0.309	0.235	2.01817e-32
RILPL2	5.20338e-10	-0.0645261	0.14	0.126	1.71805e-05
PSMA6	3.10164e-22	-0.0645961	0.134	0.1	1.0241e-17
WDR1	2.76961e-18	-0.0646951	0.103	0.077	9.14468e-14
MOSMO	1.0113e-27	-0.064825	0.229	0.175	3.33911e-23
NLN	2.97247e-26	-0.0649325	0.115	0.075	9.81449e-22
PDHX	7.33525e-32	-0.0651238	0.173	0.118	2.42195e-27
YPEL2	1.44089e-34	-0.0651868	0.235	0.172	4.75752e-30
INTS3	2.03035e-16	-0.0652579	0.108	0.084	6.70381e-12
PRKACA	2.10738e-23	-0.0654365	0.102	0.068	6.95815e-19
SLC66A2	4.56984e-19	-0.065706	0.129	0.093	1.50887e-14
MORC3	8.22454e-49	-0.0657133	0.278	0.194	2.71558e-44
LIN54	1.0707e-20	-0.0658495	0.112	0.081	3.53522e-16
MED27	3.55077e-43	-0.0658724	0.285	0.206	1.17239e-38
ELP1	7.43812e-21	-0.0659085	0.118	0.086	2.45592e-16
ST3GAL3	1.05083e-39	-0.0659243	0.304	0.224	3.46962e-35
FAM171B	2.7169e-15	-0.0659816	0.136	0.108	8.97066e-11
ATP1B3	1.30144e-18	-0.0660477	0.181	0.149	4.29708e-14
GRM1	1.97753e-20	-0.0661786	0.143	0.11	6.52942e-16
STK4	3.11998e-49	-0.0662884	0.434	0.328	1.03015e-44
ASB3	1.54921e-38	-0.0664552	0.424	0.338	5.11517e-34
PLEKHM3	2.60376e-27	-0.0664716	0.205	0.155	8.59708e-23
RPAP2	3.67236e-48	-0.0664766	0.302	0.213	1.21254e-43
TERF2IP	1.11549e-32	-0.06658	0.225	0.163	3.68312e-28
UBAP2L	2.35724e-25	-0.0666744	0.166	0.124	7.78314e-21
SYP	2.11876e-21	-0.0670858	0.134	0.098	6.99573e-17
CSNK1G2	3.11978e-17	-0.0671848	0.103	0.075	1.03009e-12
ANKRD36	1.02021e-52	-0.067201	0.315	0.22	3.36854e-48
PPIG	1.60996e-39	-0.0672829	0.314	0.233	5.31578e-35
GON4L	4.43407e-39	-0.0673271	0.259	0.193	1.46404e-34
LINC01409	7.39396e-26	-0.0673302	0.128	0.088	2.44134e-21
ANKLE2	3.88639e-20	-0.0673993	0.129	0.095	1.28321e-15
TRAK2	1.43636e-25	-0.0674143	0.151	0.109	4.74256e-21
MACROD2	1.9153e-20	-0.0676307	0.585	0.526	6.32394e-16
MAP4K5	3.01004e-51	-0.0676608	0.368	0.268	9.93856e-47
NCOA6	2.4577e-51	-0.0677772	0.293	0.205	8.11483e-47
ARHGEF9	8.27067e-34	-0.0678817	0.209	0.152	2.73081e-29
SIL1	1.34575e-38	-0.0681406	0.293	0.217	4.44341e-34
MSL2	5.84698e-37	-0.068355	0.214	0.151	1.93055e-32
SZT2	2.87573e-24	-0.0684635	0.132	0.095	9.49508e-20
RUFY3	3.13387e-53	-0.0685395	0.394	0.294	1.03474e-48
PIGU	1.37991e-20	-0.0685495	0.131	0.098	4.55618e-16
SART3	7.75061e-23	-0.0685617	0.106	0.07	2.5591e-18
HIPK2	1.35837e-44	-0.0688465	0.378	0.291	4.48505e-40
INPPL1	4.21341e-26	-0.0690188	0.13	0.087	1.39118e-21
MIR34AHG	2.54111e-35	-0.0690875	0.201	0.142	8.39024e-31
TFEB	7.71042e-32	-0.0691366	0.177	0.127	2.54583e-27
STK38L	3.98778e-29	-0.0691493	0.288	0.219	1.31669e-24
CAMK2B	5.25915e-13	-0.0694138	0.106	0.086	1.73647e-08
APTX	1.65946e-32	-0.0695865	0.158	0.109	5.47921e-28
DYNC2LI1	3.68818e-21	-0.0697169	0.11	0.08	1.21776e-16
CD99L2	1.47559e-24	-0.0697931	0.129	0.093	4.87212e-20
COTL1	2.4502e-53	-0.0698505	0.289	0.195	8.09007e-49
PRKACB	1.53857e-52	-0.0698729	0.396	0.297	5.08003e-48
TTC1	2.88077e-29	-0.0699518	0.158	0.112	9.51173e-25
ZNF235	2.15996e-13	-0.0700313	0.105	0.083	7.13176e-09
ZNF277	1.64335e-33	-0.0700385	0.207	0.141	5.42601e-29
ZC3H4	4.75211e-13	-0.0701248	0.107	0.087	1.56905e-08
NSUN6	3.64157e-29	-0.0705194	0.181	0.132	1.20237e-24
NFKB1	6.71674e-55	-0.070525	0.342	0.22	2.21773e-50
PCGF3	1.52943e-21	-0.0707724	0.111	0.08	5.04986e-17
MEF2D	1.25125e-12	-0.0708249	0.12	0.103	4.13138e-08
KLHL7	2.30046e-14	-0.0708749	0.131	0.108	7.59565e-10
ATP6V0D1	6.86166e-23	-0.0711398	0.123	0.088	2.26558e-18
RLF	3.97623e-45	-0.0711926	0.339	0.25	1.31287e-40
ZNF875	2.08268e-16	-0.0714667	0.112	0.087	6.8766e-12
YWHAZ	4.36424e-47	-0.0715908	0.355	0.268	1.44098e-42
ZNF506	1.75409e-19	-0.0716646	0.161	0.128	5.79165e-15
SNX25	3.93925e-29	-0.0717589	0.165	0.115	1.30066e-24
MCF2L2	2.01085e-45	-0.0718176	0.329	0.242	6.63941e-41
GGA3	1.22084e-34	-0.0720351	0.168	0.117	4.03096e-30
ZRSR2	8.86312e-16	-0.0721346	0.102	0.078	2.92642e-11
MIDN	1.39157e-20	-0.0722099	0.107	0.073	4.59469e-16
SRSF4	1.91679e-50	-0.0723874	0.349	0.261	6.32886e-46
HNRNPL	1.60144e-23	-0.0723905	0.155	0.114	5.28763e-19
CENPP	1.14241e-16	-0.0724644	0.191	0.157	3.772e-12
C18orf25	4.76607e-32	-0.0725789	0.176	0.12	1.57366e-27
GARNL3	2.374e-50	-0.0726394	0.482	0.375	7.83848e-46
GTF3C2	5.5388e-24	-0.0729955	0.124	0.09	1.8288e-19
SMURF1	9.23473e-38	-0.0730545	0.481	0.39	3.04912e-33
CRYZL1	2.37732e-29	-0.0731875	0.162	0.114	7.84942e-25
MAPKAPK5	1.57137e-26	-0.0733734	0.126	0.086	5.18835e-22
ZFP90	1.09342e-18	-0.0734396	0.11	0.082	3.61025e-14
GTF2B	6.80249e-27	-0.0736733	0.172	0.13	2.24604e-22
TSPAN14	8.13443e-49	-0.0736888	0.318	0.235	2.68582e-44
TRAF3	9.22906e-47	-0.073811	0.307	0.221	3.04725e-42
ATP6V0E1	5.89884e-28	-0.0738493	0.208	0.155	1.94768e-23
SLC35A1	3.63604e-35	-0.0739839	0.142	0.091	1.20055e-30
SCAP	1.1116e-26	-0.0740759	0.117	0.078	3.67027e-22
PRRC2B	4.91522e-53	-0.0740806	0.509	0.399	1.62291e-48
EPN2	1.14146e-33	-0.0740986	0.283	0.221	3.76887e-29
TBC1D32	3.28255e-22	-0.0741384	0.184	0.146	1.08383e-17
NRF1	3.41294e-55	-0.0741637	0.401	0.298	1.12689e-50
POLA1	7.31046e-35	-0.0741935	0.224	0.163	2.41377e-30
AFAP1	3.3603e-16	-0.0741966	0.112	0.089	1.1095e-11
HULC	2.35654e-16	-0.0747028	0.163	0.134	7.78084e-12
RTF2	1.64079e-25	-0.0747395	0.177	0.133	5.41757e-21
LIMS1	6.17209e-54	-0.0747417	0.644	0.498	2.0379e-49
CHIC1	5.33111e-30	-0.0747487	0.167	0.12	1.76023e-25
EHD4	3.28868e-19	-0.0747696	0.128	0.096	1.08586e-14
RABL6	1.63245e-25	-0.074803	0.121	0.084	5.39001e-21
FAR2	5.96713e-18	-0.0748087	0.436	0.395	1.97023e-13
MARK4	4.95988e-28	-0.074853	0.134	0.092	1.63765e-23
UBE2V2	6.51604e-22	-0.0748751	0.119	0.09	2.15147e-17
ANO10	9.56689e-31	-0.0749411	0.237	0.18	3.15879e-26
VAMP2	1.04249e-39	-0.0749719	0.194	0.127	3.44208e-35
ZBTB43	4.49113e-18	-0.0750166	0.112	0.086	1.48288e-13
RUNX1	2.00322e-08	-0.0751898	0.738	0.669	0.000661422
MDN1	1.5265e-30	-0.0752667	0.205	0.157	5.04021e-26
TPST2	2.21476e-22	-0.0752952	0.119	0.087	7.31268e-18
CSPP1	5.68357e-41	-0.0753369	0.227	0.158	1.8766e-36
PTPRA	1.01197e-47	-0.0753764	0.392	0.3	3.34132e-43
AC084198.2	1.71351e-22	-0.0753868	0.135	0.102	5.65767e-18
NMD3	1.26924e-22	-0.0754769	0.123	0.09	4.19079e-18
NEXMIF	2.7419e-14	-0.0754907	0.156	0.131	9.05321e-10
MARS	8.2054e-20	-0.0755123	0.154	0.118	2.70926e-15
CTDSPL2	2.76662e-38	-0.0755231	0.267	0.202	9.13482e-34
PRDM2	6.96809e-52	-0.0755388	0.401	0.3	2.30073e-47
UPP2	3.42566e-18	-0.0758269	0.101	0.074	1.13109e-13
SMARCB1	2.82833e-21	-0.075885	0.106	0.075	9.33857e-17
KCMF1	1.76016e-43	-0.075902	0.294	0.212	5.81169e-39
CUL3	4.13957e-55	-0.0759521	0.412	0.31	1.3668e-50
HIVEP3	1.47133e-33	-0.0760571	0.611	0.507	4.85802e-29
PSMD11	8.64946e-17	-0.0761638	0.132	0.104	2.85588e-12
MIGA1	3.32421e-41	-0.0762627	0.227	0.163	1.09759e-36
CPM	5.2677e-07	-0.0762698	0.232	0.221	0.0173929
LIN52	6.81693e-26	-0.0762983	0.181	0.136	2.25081e-21
VAPB	3.82948e-29	-0.0764829	0.167	0.122	1.26442e-24
MAP4K3	3.15388e-71	-0.0765389	0.474	0.341	1.04135e-66
DNM1L	1.56952e-40	-0.0765718	0.294	0.216	5.18225e-36
ZNF611	1.48362e-19	-0.0766557	0.124	0.096	4.8986e-15
SRRM2	1.40711e-51	-0.0766687	0.496	0.388	4.64599e-47
ZSCAN5A	9.95631e-18	-0.0768363	0.112	0.085	3.28737e-13
CDK5RAP1	6.07499e-19	-0.0772033	0.106	0.08	2.00584e-14
ENC1	3.21978e-38	-0.0772377	0.208	0.145	1.06311e-33
SPAG9	6.29002e-42	-0.0772512	0.373	0.293	2.07684e-37
PTDSS1	5.46353e-17	-0.0772615	0.103	0.076	1.80395e-12
SNX30	2.2003e-32	-0.0772925	0.214	0.16	7.26496e-28
WDR91	4.59952e-14	-0.0773329	0.157	0.135	1.51867e-09
TSEN2	1.76371e-18	-0.0775762	0.109	0.081	5.82342e-14
ZC3H18	1.64952e-17	-0.0777186	0.114	0.091	5.44637e-13
LARP4B	9.64988e-65	-0.0777867	0.471	0.348	3.1862e-60
CGNL1	1.52626e-13	-0.0778653	0.103	0.081	5.03942e-09
STXBP5	6.95316e-46	-0.0779852	0.415	0.32	2.2958e-41
YWHAE	4.79554e-47	-0.0780379	0.351	0.267	1.58339e-42
CD47	2.89864e-29	-0.0780956	0.189	0.137	9.57074e-25
RASSF3	9.74317e-30	-0.0781415	0.219	0.167	3.217e-25
AXL	2.447e-31	-0.0781702	0.314	0.255	8.07951e-27
FBXO33	4.14038e-23	-0.0783603	0.153	0.115	1.36707e-18
CCDC12	3.1707e-28	-0.0784128	0.134	0.095	1.0469e-23
VAC14	1.19402e-22	-0.078434	0.115	0.084	3.9424e-18
MYO6	6.26054e-40	-0.0784927	0.306	0.228	2.06711e-35
TBC1D12	3.20509e-54	-0.0786067	0.463	0.353	1.05826e-49
ASXL1	2.70323e-39	-0.0786281	0.29	0.215	8.92553e-35
DSTYK	8.86352e-16	-0.0786547	0.104	0.083	2.92656e-11
ATXN1	2.09513e-22	-0.078773	0.571	0.518	6.9177e-18
CEP290	1.56623e-22	-0.0787757	0.166	0.129	5.17138e-18
ZNF789	3.73108e-23	-0.0788316	0.101	0.071	1.23193e-18
NR6A1	9.22713e-25	-0.078859	0.259	0.21	3.04661e-20
DUSP16	4.62871e-29	-0.0789081	0.276	0.215	1.52831e-24
NSD1	1.34667e-56	-0.0789699	0.452	0.345	4.44645e-52
ENPP1	1.74139e-19	-0.0791695	0.117	0.073	5.74973e-15
ARF3	2.41949e-18	-0.0792851	0.101	0.078	7.98867e-14
SACS	7.21804e-18	-0.0794493	0.119	0.093	2.38325e-13
ETV6	1.49008e-34	-0.0795308	0.693	0.575	4.91995e-30
MICU2	5.24751e-47	-0.0796675	0.337	0.252	1.73262e-42
EDRF1	5.9368e-20	-0.0797087	0.138	0.106	1.96021e-15
CFAP74	3.20291e-13	-0.0797326	0.153	0.133	1.05754e-08
ZSCAN30	3.41527e-24	-0.0797766	0.108	0.076	1.12765e-19
HCG18	7.65962e-29	-0.079829	0.147	0.106	2.52905e-24
SLC37A1	1.39355e-22	-0.0798803	0.16	0.125	4.60123e-18
PREX2	2.53903e-22	-0.0799029	0.124	0.09	8.38336e-18
CLSTN2	8.07744e-26	-0.080053	0.19	0.149	2.66701e-21
TRIP11	8.00132e-38	-0.0801688	0.244	0.178	2.64188e-33
HDAC2-AS2	2.97924e-19	-0.0802705	0.171	0.139	9.83684e-15
LINC00472	7.19498e-17	-0.0803993	0.218	0.177	2.37564e-12
SAFB	4.08724e-37	-0.0804185	0.209	0.148	1.34952e-32
GOSR2	1.06019e-19	-0.0805127	0.109	0.083	3.50054e-15
CCDC30	1.57069e-17	-0.0805341	0.123	0.095	5.18612e-13
RNPS1	1.2263e-33	-0.0806448	0.161	0.112	4.049e-29
UBE3A	6.82853e-59	-0.080684	0.389	0.285	2.25465e-54
ZNF106	5.71561e-60	-0.0808457	0.339	0.242	1.88718e-55
URGCP	9.00801e-32	-0.0809503	0.197	0.144	2.97426e-27
POM121	4.05749e-29	-0.0809644	0.213	0.158	1.3397e-24
PIK3CD	2.29375e-47	-0.0810431	0.242	0.165	7.57349e-43
SLC17A5	1.31132e-19	-0.0810763	0.131	0.103	4.32973e-15
MYEF2	9.60099e-25	-0.081083	0.168	0.127	3.17005e-20
CBFA2T2	2.92463e-35	-0.0810859	0.348	0.278	9.65654e-31
SPG7	5.62671e-39	-0.0812764	0.283	0.216	1.85783e-34
PRCC	4.22424e-16	-0.0816171	0.103	0.08	1.39476e-11
AFDN	1.09491e-34	-0.0816255	0.261	0.192	3.61518e-30
FAM120B	7.94295e-50	-0.0816933	0.362	0.272	2.6226e-45
YTHDF2	1.04478e-31	-0.0818227	0.16	0.113	3.44964e-27
FAM13B	9.41508e-59	-0.0819972	0.437	0.33	3.10867e-54
DIP2B	4.46514e-35	-0.0820679	0.772	0.683	1.4743e-30
SFXN5	2.44275e-32	-0.0821198	0.24	0.182	8.06548e-28
INKA2	1.23836e-18	-0.0821287	0.119	0.096	4.08881e-14
RGL3	5.14077e-14	-0.0821591	0.102	0.084	1.69738e-09
CNOT6	6.25334e-19	-0.0822427	0.12	0.092	2.06473e-14
ENSA	9.82265e-25	-0.0822437	0.217	0.175	3.24324e-20
EEF1AKMT2	1.29994e-29	-0.0822771	0.154	0.112	4.29213e-25
CCDC149	3.32859e-15	-0.0823001	0.103	0.082	1.09903e-10
SUPT6H	4.31933e-42	-0.08239	0.206	0.141	1.42616e-37
TWSG1	1.75342e-11	-0.0823968	0.11	0.093	5.78944e-07
NAA15	1.02998e-51	-0.0824791	0.315	0.229	3.40079e-47
USP32	2.80167e-53	-0.0824817	0.442	0.337	9.25056e-49
CDK17	1.74073e-41	-0.0827361	0.252	0.183	5.74754e-37
GRIN1	2.78379e-19	-0.082827	0.131	0.105	9.19151e-15
AP3S2	2.18835e-30	-0.0829319	0.184	0.137	7.22548e-26
SP1	4.25851e-16	-0.0829461	0.114	0.089	1.40607e-11
FAM193B	2.48495e-21	-0.0830645	0.133	0.102	8.20482e-17
VTI1B	6.97883e-19	-0.0831541	0.107	0.08	2.30427e-14
ZNF516	5.44159e-32	-0.0833689	0.187	0.135	1.7967e-27
PLEKHA1	1.81824e-27	-0.0834271	0.23	0.185	6.00346e-23
SORT1	5.1108e-54	-0.0834894	0.503	0.395	1.68748e-49
PIK3AP1	4.23236e-76	-0.0834958	0.461	0.319	1.39744e-71
WWP2	1.07588e-39	-0.0836222	0.28	0.209	3.55233e-35
WNK1	2.71346e-59	-0.0839021	0.535	0.416	8.9593e-55
PRKAR2A	1.44108e-32	-0.0839617	0.223	0.168	4.75817e-28
ASH1L	5.7321e-44	-0.0844588	0.692	0.583	1.89262e-39
TBL1X	2.99244e-17	-0.0844649	0.131	0.102	9.88043e-13
CCDC66	5.58053e-36	-0.0845237	0.209	0.152	1.84258e-31
PIP4K2A	1.70055e-38	-0.0847055	0.617	0.519	5.61488e-34
ABAT	1.57318e-32	-0.0847162	0.185	0.133	5.19432e-28
ZNF141	3.48755e-31	-0.0848327	0.158	0.111	1.15152e-26
USP47	3.23081e-58	-0.084912	0.439	0.33	1.06675e-53
PHTF1	6.34231e-19	-0.0849891	0.118	0.09	2.0941e-14
TCF7L2	4.94017e-49	-0.085301	0.333	0.246	1.63115e-44
ZNF592	2.99655e-32	-0.0853471	0.203	0.155	9.89402e-28
NUP133	4.94431e-29	-0.0854876	0.146	0.103	1.63251e-24
LMO4	4.91527e-36	-0.0855334	0.195	0.134	1.62292e-31
MSH3	1.47724e-43	-0.0855381	0.294	0.218	4.87755e-39
TYMP	3.71045e-23	-0.0858784	0.116	0.076	1.22512e-18
ARHGEF11	2.24273e-40	-0.0859804	0.242	0.178	7.40504e-36
ERBIN	2.33919e-58	-0.0861025	0.554	0.436	7.72354e-54
PLA2G4C	2.66606e-15	-0.0861946	0.108	0.081	8.80281e-11
AP1S2	3.79589e-13	-0.0862427	0.113	0.094	1.25333e-08
MTMR2	2.35868e-26	-0.0863589	0.152	0.111	7.78789e-22
DHTKD1	3.77142e-39	-0.0863809	0.184	0.127	1.24525e-34
FRRS1L	9.48547e-13	-0.0867525	0.115	0.1	3.13191e-08
MAGI3	7.01968e-29	-0.0868209	0.241	0.188	2.31776e-24
CAPN3	2.93778e-22	-0.0869358	0.119	0.091	9.69997e-18
TAMM41	2.28291e-28	-0.0869413	0.141	0.102	7.53771e-24
ANKHD1	6.58428e-56	-0.0871244	0.47	0.357	2.174e-51
BRD1	2.25598e-17	-0.0876899	0.106	0.086	7.44878e-13
POGZ	3.48225e-45	-0.0878938	0.429	0.338	1.14977e-40
NDE1	5.26398e-23	-0.0880136	0.122	0.089	1.73806e-18
ZNF678	2.53211e-30	-0.0882047	0.142	0.097	8.36053e-26
GNA12	1.2214e-23	-0.0882199	0.185	0.142	4.03283e-19
CDRT4	2.59089e-22	-0.0883826	0.162	0.126	8.55459e-18
NAP1L1	1.48483e-52	-0.0883907	0.341	0.249	4.90261e-48
CAPRIN2	1.9473e-17	-0.0883944	0.106	0.083	6.42958e-13
AC078881.1	4.02571e-13	-0.088662	0.101	0.082	1.32921e-08
PLP1	2.93434e-22	-0.0888979	0.361	0.321	9.68862e-18
SUFU	1.10446e-46	-0.0889445	0.266	0.196	3.64669e-42
MAPK8	1.01063e-32	-0.0889471	0.346	0.282	3.33691e-28
EXOC7	8.68945e-21	-0.08902	0.112	0.084	2.86908e-16
AL096803.2	1.08745e-26	-0.089084	0.211	0.167	3.59055e-22
NEK6	1.09452e-40	-0.089207	0.19	0.12	3.61389e-36
AP4S1	1.86905e-20	-0.0892222	0.15	0.12	6.17124e-16
KSR1	1.01047e-41	-0.0893567	0.218	0.149	3.33636e-37
ABHD18	8.96828e-35	-0.089477	0.252	0.192	2.96115e-30
CUEDC1	2.78735e-24	-0.08954	0.177	0.134	9.20327e-20
HK1	2.99355e-49	-0.0895999	0.222	0.153	9.88411e-45
RFX3-AS1	1.4527e-36	-0.0896945	0.305	0.235	4.79651e-32
PREX1	1.59031e-40	-0.0898849	0.683	0.585	5.25087e-36
AGTPBP1	1.35136e-48	-0.0902096	0.312	0.23	4.46192e-44
LINC00476	8.93398e-17	-0.0902132	0.108	0.085	2.94982e-12
FNIP2	8.61114e-46	-0.0902762	0.472	0.376	2.84322e-41
DNAJC7	1.93606e-32	-0.0903722	0.186	0.137	6.39248e-28
CALCOCO2	7.56729e-13	-0.0903925	0.121	0.102	2.49857e-08
EPB41L5	3.04152e-25	-0.0907923	0.151	0.112	1.00425e-20
FRYL	1.88584e-53	-0.0907951	0.529	0.429	6.22668e-49
NDUFV3	6.24507e-30	-0.0908905	0.16	0.115	2.062e-25
PTPN12	9.50294e-42	-0.0909318	0.327	0.249	3.13768e-37
AL158152.1	1.79299e-22	-0.091055	0.137	0.107	5.92008e-18
UBAP2	5.89089e-36	-0.0911884	0.199	0.143	1.94505e-31
SLC20A2	1.19452e-33	-0.0912617	0.266	0.205	3.94406e-29
ZNRF3	1.18131e-13	-0.091267	0.122	0.105	3.90043e-09
BAZ2A	3.07303e-31	-0.0914439	0.15	0.105	1.01465e-26
KAT6B	1.33558e-41	-0.0915845	0.31	0.241	4.40982e-37
PRR5	1.96297e-34	-0.0916695	0.152	0.101	6.48133e-30
NIN	3.64685e-47	-0.0917799	0.388	0.302	1.20412e-42
RAB11A	4.07347e-48	-0.0918153	0.306	0.222	1.34498e-43
CHMP4B	2.40317e-21	-0.091819	0.122	0.093	7.93477e-17
CHD8	5.1082e-39	-0.0918221	0.228	0.162	1.68663e-34
REV1	1.40954e-41	-0.0923637	0.325	0.249	4.65403e-37
ATF1	1.2462e-13	-0.0924258	0.117	0.098	4.1147e-09
ZNF160	1.08962e-24	-0.0926613	0.128	0.092	3.5977e-20
POU2F2	1.56672e-55	-0.0927341	0.314	0.21	5.17298e-51
KMT2D	1.13611e-21	-0.0928124	0.132	0.105	3.75121e-17
FAM118A	4.1755e-24	-0.0928192	0.209	0.17	1.37867e-19
SAP130	6.86172e-15	-0.0929649	0.126	0.104	2.2656e-10
TMEM135	4.75511e-31	-0.0930432	0.206	0.156	1.57004e-26
LRSAM1	2.43555e-33	-0.0930553	0.145	0.1	8.0417e-29
AL731577.2	6.37251e-30	-0.0930555	0.17	0.126	2.10408e-25
KDM3A	4.76084e-23	-0.0931821	0.118	0.086	1.57194e-18
SLC25A16	9.33951e-27	-0.093217	0.144	0.105	3.08372e-22
TM9SF4	2.28184e-26	-0.0935877	0.16	0.12	7.53418e-22
RPS6KA1	6.0005e-43	-0.0937254	0.2	0.136	1.98125e-38
PEX14	3.78635e-33	-0.093817	0.181	0.131	1.25018e-28
NFATC1	2.44638e-27	-0.0938313	0.105	0.069	8.07745e-23
ZC3H14	6.43973e-27	-0.0938596	0.181	0.139	2.12627e-22
YEATS2	7.20722e-39	-0.0939563	0.234	0.172	2.37968e-34
DCP1A	4.91072e-37	-0.0939897	0.22	0.16	1.62142e-32
TPM3	3.51119e-39	-0.0940474	0.3	0.232	1.15933e-34
CEP68	1.32963e-25	-0.0940523	0.151	0.115	4.39017e-21
IQSEC2	1.17329e-15	-0.0941033	0.144	0.124	3.87395e-11
SNX1	3.64277e-45	-0.09432	0.284	0.21	1.20277e-40
TBC1D14	2.4507e-28	-0.0944004	0.334	0.272	8.09173e-24
MAP2K1	1.44348e-44	-0.0944147	0.393	0.307	4.76609e-40
ANO3	6.71653e-22	-0.0946293	0.1	0.072	2.21766e-17
CPEB3	4.22646e-45	-0.094874	0.55	0.456	1.39549e-40
MTUS1	2.99067e-45	-0.0950238	0.377	0.294	9.8746e-41
SND1	1.66631e-43	-0.0952067	0.446	0.361	5.50181e-39
ST3GAL5	7.36094e-28	-0.095281	0.158	0.119	2.43044e-23
SYMPK	2.52551e-28	-0.0954961	0.164	0.121	8.33874e-24
AC011346.1	3.20056e-17	-0.0960798	0.136	0.108	1.05676e-12
AC008892.1	2.65655e-21	-0.096424	0.101	0.076	8.7714e-17
GPALPP1	5.24468e-23	-0.0965996	0.131	0.1	1.73169e-18
ZNF26	1.03007e-24	-0.0966179	0.14	0.104	3.4011e-20
IFT88	2.42755e-21	-0.0967599	0.126	0.091	8.0153e-17
DCUN1D4	6.13055e-28	-0.0968008	0.162	0.119	2.02418e-23
PACSIN2	1.02045e-52	-0.0968777	0.454	0.351	3.36933e-48
MNAT1	2.1881e-33	-0.0969759	0.399	0.331	7.22465e-29
PRR12	4.81034e-22	-0.0970018	0.116	0.089	1.58828e-17
WDSUB1	7.38907e-25	-0.0971393	0.139	0.105	2.43972e-20
TMEM164	8.13842e-30	-0.0971926	0.189	0.142	2.68714e-25
USP22	8.03565e-31	-0.0972875	0.187	0.144	2.65321e-26
ARMH3	2.33328e-57	-0.0974137	0.443	0.34	7.70402e-53
MYO1F	3.98009e-49	-0.0974327	0.553	0.438	1.31415e-44
TMEM14B	4.25608e-25	-0.097553	0.271	0.23	1.40527e-20
EPS15L1	8.40419e-35	-0.0975946	0.232	0.176	2.7749e-30
SLC39A11	7.14517e-47	-0.0977189	0.44	0.352	2.35919e-42
NPIPB5	7.06911e-25	-0.0977245	0.131	0.095	2.33408e-20
MXI1	5.7019e-13	-0.0977924	0.103	0.088	1.88265e-08
AGFG1	1.12122e-49	-0.0980119	0.311	0.22	3.70204e-45
AHCTF1	1.15682e-35	-0.0983424	0.227	0.169	3.8196e-31
RGS12	2.81872e-45	-0.0983786	0.323	0.246	9.30685e-41
C12orf76	9.3553e-31	-0.0983824	0.142	0.103	3.08893e-26
MFN1	3.65785e-22	-0.098812	0.144	0.114	1.20775e-17
ADIPOR2	2.98138e-43	-0.0988343	0.282	0.21	9.84391e-39
EHBP1	8.97473e-29	-0.0989352	0.379	0.322	2.96328e-24
ATP1A1	2.10123e-21	-0.0989607	0.177	0.142	6.93783e-17
CNST	7.94416e-27	-0.0993027	0.168	0.128	2.623e-22
NUMA1	1.79514e-30	-0.0993228	0.213	0.166	5.92718e-26
SOGA1	2.4684e-37	-0.0995802	0.241	0.18	8.15015e-33
ZNF248	5.54924e-30	-0.0995842	0.209	0.164	1.83225e-25
PRELID2	1.16002e-13	-0.0996494	0.176	0.15	3.83016e-09
ELOVL6	5.1493e-24	-0.0997132	0.128	0.095	1.7002e-19
TAOK1	2.66133e-67	-0.0999079	0.48	0.363	8.78716e-63
HSPA4	1.04893e-26	-0.0999651	0.138	0.102	3.46336e-22
GNA13	8.43933e-47	-0.0999975	0.329	0.241	2.7865e-42
SELENOO	3.69185e-23	-0.100016	0.126	0.096	1.21898e-18
HDLBP	4.40089e-39	-0.100027	0.243	0.184	1.45309e-34
KANSL3	4.3925e-17	-0.100036	0.124	0.104	1.45032e-12
LUZP2	8.028e-32	-0.100228	0.158	0.116	2.65069e-27
UBE2K	1.74539e-61	-0.100513	0.576	0.452	5.76292e-57
CAMSAP2	5.43137e-44	-0.100624	0.408	0.322	1.79333e-39
LINC01094	4.33724e-16	-0.100675	0.246	0.212	1.43207e-11
LANCL2	1.07236e-15	-0.100738	0.103	0.082	3.5407e-11
MADD	1.57309e-19	-0.100864	0.136	0.105	5.19404e-15
AC010210.1	3.65762e-18	-0.100941	0.133	0.11	1.20767e-13
FBXO21	1.40725e-25	-0.101029	0.138	0.098	4.64644e-21
PSMA3	5.02929e-23	-0.101351	0.108	0.085	1.66057e-18
TXNDC11	4.72541e-31	-0.101466	0.161	0.118	1.56023e-26
Z93930.2	3.30733e-22	-0.101716	0.111	0.083	1.09202e-17
ZFYVE16	1.01766e-47	-0.10185	0.342	0.262	3.36012e-43
TRIOBP	8.84676e-22	-0.10203	0.115	0.087	2.92102e-17
MAP3K14	2.18539e-34	-0.102036	0.202	0.151	7.2157e-30
CYSTM1	2.90455e-16	-0.102104	0.109	0.092	9.59025e-12
MPC1	8.80571e-23	-0.102141	0.124	0.092	2.90747e-18
FAF2	5.62319e-29	-0.102228	0.176	0.134	1.85667e-24
ILKAP	7.51364e-26	-0.102251	0.152	0.119	2.48085e-21
AAK1	4.34587e-50	-0.102307	0.609	0.495	1.43492e-45
OFD1	2.18538e-34	-0.102846	0.218	0.164	7.21569e-30
STEAP1B	2.10598e-26	-0.102856	0.15	0.11	6.95353e-22
AC005670.3	3.41568e-38	-0.102972	0.303	0.235	1.12779e-33
LANCL1	7.11268e-30	-0.103016	0.154	0.115	2.34846e-25
EDA	1.53192e-15	-0.103086	0.311	0.274	5.0581e-11
PITPNM2	1.15972e-25	-0.103126	0.107	0.078	3.82915e-21
PCYT1A	3.10323e-36	-0.10318	0.171	0.119	1.02462e-31
PTK2B	2.10914e-40	-0.103423	0.222	0.162	6.96395e-36
NAALADL2	3.24122e-13	-0.103455	0.42	0.395	1.07019e-08
MAP3K3	2.0639e-50	-0.103808	0.339	0.258	6.81457e-46
SNX7	2.97141e-16	-0.103966	0.11	0.089	9.81099e-12
MAPKBP1	1.9344e-22	-0.103999	0.122	0.093	6.38699e-18
CDHR3	3.17717e-20	-0.104154	0.101	0.076	1.04904e-15
TBC1D22A	8.93474e-24	-0.104396	0.768	0.703	2.95007e-19
PCBP3	6.96371e-24	-0.104526	0.142	0.106	2.29928e-19
MAU2	1.09219e-27	-0.104565	0.151	0.116	3.60618e-23
BRAF	2.26829e-69	-0.104844	0.564	0.434	7.48945e-65
KIF3C	9.01044e-34	-0.104885	0.176	0.125	2.97507e-29
LMF1	5.10133e-23	-0.104927	0.166	0.133	1.68436e-18
GRAMD1B	3.0042e-40	-0.105064	0.424	0.344	9.91928e-36
NR2C1	6.26455e-22	-0.105387	0.154	0.126	2.06843e-17
ARFGEF2	1.12955e-44	-0.105444	0.284	0.21	3.72954e-40
AC105916.1	6.40873e-14	-0.106051	0.107	0.092	2.11603e-09
NPRL3	2.51888e-19	-0.106052	0.106	0.084	8.31684e-15
INPP5B	3.88409e-34	-0.106096	0.185	0.137	1.28245e-29
EML5	7.78388e-21	-0.106161	0.129	0.102	2.57008e-16
BSDC1	1.90789e-19	-0.10659	0.106	0.085	6.29946e-15
HNRNPM	2.65556e-60	-0.10682	0.324	0.232	8.76812e-56
SLC4A8	7.47013e-26	-0.107074	0.203	0.167	2.46649e-21
ZNF493	1.11418e-18	-0.107255	0.128	0.106	3.6788e-14
ZDHHC20	2.963e-31	-0.107436	0.228	0.177	9.78325e-27
KCTD3	4.05708e-22	-0.107466	0.126	0.097	1.33957e-17
KLHL2	9.00415e-39	-0.107519	0.271	0.202	2.97299e-34
INO80	8.2966e-36	-0.107795	0.262	0.204	2.73937e-31
ZNF626	1.18847e-17	-0.107996	0.104	0.088	3.92409e-13
PPARGC1B	7.17459e-14	-0.10805	0.124	0.112	2.36891e-09
YY1AP1	2.57598e-33	-0.10817	0.199	0.151	8.50536e-29
FAM49A	1.45772e-39	-0.108295	0.344	0.269	4.81311e-35
MINK1	5.27127e-34	-0.108629	0.207	0.154	1.74047e-29
PCSK7	2.38924e-26	-0.10863	0.146	0.11	7.88879e-22
HSD17B4	3.85005e-33	-0.108751	0.211	0.162	1.27121e-28
SLC12A6	9.74083e-36	-0.108944	0.262	0.198	3.21623e-31
VCL	2.61024e-36	-0.109424	0.165	0.112	8.61849e-32
EIF3A	1.14615e-37	-0.109475	0.277	0.216	3.78436e-33
TADA2A	3.23051e-25	-0.109579	0.118	0.085	1.06665e-20
PHF20	1.50384e-46	-0.109672	0.42	0.329	4.96539e-42
VPS13D	5.25727e-60	-0.109764	0.498	0.389	1.73585e-55
LUC7L3	5.12506e-56	-0.109776	0.594	0.489	1.69219e-51
ACSS2	1.2821e-26	-0.11011	0.13	0.096	4.23323e-22
GRID2	4.85105e-22	-0.110182	0.734	0.726	1.60172e-17
GABRA2	4.47996e-32	-0.110333	0.157	0.116	1.47919e-27
AC010894.3	1.57501e-22	-0.110496	0.103	0.08	5.20037e-18
DGKG	3.80328e-31	-0.110637	0.157	0.12	1.25577e-26
MAD1L1	5.765e-34	-0.110878	0.233	0.18	1.90349e-29
KDM2A	1.99149e-64	-0.110918	0.523	0.403	6.57551e-60
AGO3	1.28889e-57	-0.110977	0.438	0.338	4.25564e-53
GDAP1	3.64142e-28	-0.111075	0.27	0.225	1.20232e-23
CHD6	8.47213e-51	-0.11113	0.394	0.31	2.79733e-46
CSGALNACT1	2.77654e-25	-0.111208	0.864	0.779	9.16757e-21
SLC7A6OS	4.9086e-33	-0.111398	0.131	0.095	1.62072e-28
PREP	4.58894e-29	-0.111567	0.185	0.14	1.51518e-24
FARP2	1.08588e-27	-0.111662	0.2	0.156	3.58536e-23
DAB1	2.95621e-56	-0.111789	0.525	0.423	9.7608e-52
ZNF44	1.9562e-37	-0.111792	0.155	0.109	6.45898e-33
ARID5B	1.05654e-33	-0.111904	0.227	0.169	3.48848e-29
MOB3B	3.01153e-29	-0.112014	0.15	0.116	9.94346e-25
HOOK3	5.51618e-65	-0.112482	0.361	0.258	1.82133e-60
FNBP1	9.81961e-45	-0.112485	0.363	0.283	3.24224e-40
RNF24	1.20853e-25	-0.112754	0.169	0.131	3.99033e-21
EIF4E	3.48744e-43	-0.112812	0.264	0.183	1.15148e-38
CCDC88A	1.39201e-43	-0.113009	0.619	0.522	4.59614e-39
ZNF398	3.50337e-27	-0.113423	0.11	0.078	1.15674e-22
TTBK2	6.25294e-53	-0.113534	0.322	0.238	2.0646e-48
AL035587.1	1.63102e-22	-0.113595	0.137	0.109	5.38531e-18
SPEN	1.76788e-62	-0.113696	0.34	0.243	5.83719e-58
TASP1	1.52251e-35	-0.113859	0.215	0.167	5.02703e-31
ACO2	5.90424e-24	-0.114008	0.138	0.108	1.94946e-19
TRAPPC10	1.66525e-44	-0.114159	0.282	0.217	5.49832e-40
GBF1	8.6169e-46	-0.114302	0.32	0.245	2.84513e-41
USP48	4.95446e-48	-0.114466	0.262	0.193	1.63586e-43
EIF2AK2	1.45848e-37	-0.114583	0.219	0.162	4.8156e-33
DDX46	5.66217e-51	-0.115193	0.296	0.222	1.86954e-46
STK40	8.33628e-19	-0.115319	0.115	0.094	2.75247e-14
DGKZ	7.84932e-31	-0.115485	0.15	0.111	2.59169e-26
VKORC1L1	1.58894e-30	-0.115597	0.222	0.172	5.24635e-26
OSBP	7.21299e-25	-0.115713	0.134	0.103	2.38159e-20
DPYS	1.27447e-16	-0.115992	0.102	0.085	4.20805e-12
GGNBP2	2.61698e-31	-0.116119	0.27	0.22	8.64076e-27
GALNT11	8.63032e-52	-0.116265	0.292	0.215	2.84956e-47
TANGO6	1.32215e-29	-0.116437	0.219	0.176	4.36548e-25
PI4KA	6.465e-43	-0.116704	0.388	0.312	2.13462e-38
MTSS1	3.08913e-29	-0.11672	0.596	0.515	1.01997e-24
PIGL	5.93322e-32	-0.116752	0.21	0.16	1.95903e-27
BAZ1A	1.35961e-31	-0.11691	0.229	0.178	4.48917e-27
BLCAP	3.70116e-20	-0.117238	0.123	0.102	1.22205e-15
HMGA1P4	1.32954e-34	-0.117541	0.191	0.14	4.38987e-30
FAM20C	3.19342e-21	-0.117589	0.112	0.085	1.0544e-16
RHBDF2	7.27228e-41	-0.117634	0.631	0.547	2.40116e-36
SYNPR	4.42076e-22	-0.117668	0.145	0.117	1.45965e-17
DZIP3	7.69001e-22	-0.117673	0.154	0.125	2.53909e-17
MAN2A1	6.79442e-48	-0.117909	0.545	0.449	2.24338e-43
PPP1R12A	3.22102e-55	-0.117943	0.547	0.435	1.06352e-50
CALU	5.69236e-24	-0.117983	0.141	0.106	1.8795e-19
BDP1	2.03948e-48	-0.118014	0.342	0.261	6.73396e-44
KIAA1211	5.97049e-17	-0.118059	0.107	0.086	1.97134e-12
ABCC5	4.04402e-25	-0.118344	0.201	0.167	1.33525e-20
MOB4	9.74727e-20	-0.118371	0.11	0.085	3.21835e-15
FILIP1L	1.4043e-20	-0.118438	0.17	0.144	4.63672e-16
NOL10	8.56467e-35	-0.118476	0.21	0.157	2.82788e-30
WDR37	1.98942e-51	-0.118608	0.319	0.238	6.56868e-47
IKBKB	6.2253e-59	-0.11872	0.337	0.25	2.05547e-54
ZSWIM6	3.07958e-08	-0.118945	0.822	0.778	0.00101682
PPME1	1.50302e-30	-0.119018	0.145	0.103	4.96268e-26
AL354740.1	2.67094e-20	-0.119246	0.1	0.08	8.8189e-16
DYNC1LI1	1.01146e-23	-0.11934	0.151	0.122	3.33966e-19
TSC22D2	9.3603e-68	-0.119596	0.503	0.354	3.09058e-63
CMC2	2.67377e-16	-0.119686	0.133	0.112	8.82825e-12
ANKRD36B	2.09806e-22	-0.119958	0.102	0.078	6.92737e-18
ARIH2	6.94328e-43	-0.119995	0.252	0.191	2.29253e-38
RNF11	1.2416e-16	-0.120204	0.121	0.101	4.0995e-12
KHDRBS1	6.44518e-53	-0.120215	0.265	0.188	2.12807e-48
BPTF	4.79739e-53	-0.120254	0.536	0.437	1.584e-48
AC079447.1	6.64348e-23	-0.120698	0.128	0.098	2.19355e-18
SUGP2	5.98595e-32	-0.120864	0.237	0.192	1.97644e-27
LHFPL3	1.30294e-51	-0.121169	0.203	0.132	4.30204e-47
USP14	5.22653e-40	-0.121192	0.2	0.148	1.72569e-35
SLC35G2	2.10578e-19	-0.121667	0.111	0.091	6.95286e-15
KANTR	4.25783e-43	-0.121743	0.251	0.183	1.40585e-38
ARHGEF2	6.5063e-34	-0.121815	0.173	0.129	2.14825e-29
IVNS1ABP	3.07086e-39	-0.121939	0.225	0.16	1.01394e-34
MAML1	5.04466e-26	-0.122076	0.122	0.091	1.66565e-21
LITAF	2.49929e-18	-0.122195	0.122	0.091	8.25216e-14
RNF10	1.51624e-25	-0.122466	0.16	0.125	5.00631e-21
CLIP2	1.89598e-53	-0.12254	0.321	0.232	6.26016e-49
TPM4	5.22907e-14	-0.122644	0.127	0.11	1.72654e-09
TMEM165	7.59115e-54	-0.122707	0.436	0.345	2.50645e-49
MIR137HG	1.93896e-37	-0.122841	0.193	0.143	6.40206e-33
ILF3	9.35128e-26	-0.123188	0.162	0.128	3.0876e-21
MYO15B	1.72505e-29	-0.123325	0.238	0.193	5.69577e-25
RIPK1	8.96163e-37	-0.123441	0.202	0.152	2.95895e-32
RFPL1S	4.59521e-32	-0.123493	0.139	0.101	1.51725e-27
PPIL4	2.1647e-28	-0.12352	0.15	0.114	7.14739e-24
WDR20	4.16806e-42	-0.123532	0.25	0.192	1.37621e-37
NDEL1	7.90453e-21	-0.123721	0.142	0.118	2.60992e-16
VPS53	4.61451e-49	-0.123752	0.33	0.257	1.52362e-44
EXD3	3.156e-28	-0.123781	0.14	0.106	1.04205e-23
NECTIN3	1.38746e-32	-0.123803	0.22	0.178	4.58111e-28
LIMD1	2.93148e-19	-0.123881	0.14	0.114	9.67917e-15
MAPK1	1.30859e-47	-0.123886	0.353	0.273	4.3207e-43
TTC21B	1.75088e-27	-0.123936	0.194	0.158	5.78104e-23
LARP1B	1.55291e-29	-0.12394	0.203	0.16	5.12741e-25
NAB1	6.26146e-29	-0.12402	0.147	0.108	2.06741e-24
CATSPER2	4.79172e-33	-0.124227	0.18	0.136	1.58213e-28
SLC27A1	3.76521e-24	-0.12437	0.114	0.086	1.2432e-19
IP6K1	9.62709e-27	-0.12439	0.2	0.165	3.17867e-22
DIAPH2-AS1	8.12152e-23	-0.124565	0.162	0.136	2.68156e-18
MALT1	3.90048e-39	-0.124584	0.204	0.15	1.28786e-34
RAB8B	1.72961e-39	-0.124663	0.253	0.186	5.71082e-35
ZNF346	3.94176e-21	-0.124689	0.112	0.09	1.30149e-16
TVP23C	6.68213e-42	-0.124863	0.226	0.166	2.20631e-37
STAB1	1.88814e-28	-0.125167	0.179	0.134	6.23425e-24
DTD1	1.49959e-25	-0.12524	0.151	0.119	4.95135e-21
TIAM2	3.42949e-48	-0.125264	0.351	0.274	1.13235e-43
DYNC2H1	4.17557e-28	-0.125297	0.161	0.125	1.37869e-23
EZH1	2.7937e-21	-0.125738	0.155	0.131	9.22423e-17
EPHB2	3.36653e-33	-0.125981	0.205	0.16	1.11156e-28
GLYR1	1.63522e-29	-0.126015	0.19	0.15	5.39917e-25
UTRN	1.88503e-36	-0.126263	0.378	0.314	6.224e-32
VMP1	1.73707e-56	-0.126412	0.417	0.31	5.73546e-52
SCD5	2.26681e-29	-0.126511	0.193	0.158	7.48456e-25
SGCE	2.56847e-15	-0.126702	0.109	0.096	8.48057e-11
TSPAN7	7.3277e-24	-0.126909	0.319	0.284	2.41946e-19
NAPEPLD	3.81302e-22	-0.126917	0.112	0.091	1.25898e-17
BBS2	4.10604e-17	-0.127077	0.128	0.113	1.35573e-12
AC009120.2	3.39382e-27	-0.127087	0.186	0.153	1.12057e-22
MARK3	7.44392e-56	-0.127112	0.478	0.381	2.45783e-51
EP400	9.75637e-51	-0.127152	0.276	0.198	3.22136e-46
FNIP1	1.24846e-54	-0.127216	0.467	0.372	4.12218e-50
SUN1	3.18349e-23	-0.127257	0.13	0.108	1.05112e-18
ANKDD1A	2.21281e-17	-0.127298	0.118	0.101	7.30626e-13
BTBD8	6.06776e-24	-0.127593	0.139	0.112	2.00345e-19
ANKRD26	2.93258e-32	-0.12761	0.203	0.155	9.68281e-28
ZNF236	1.32654e-33	-0.127635	0.202	0.154	4.37996e-29
VPS13A	1.30012e-40	-0.12776	0.228	0.169	4.29273e-36
ATP9B	5.45001e-58	-0.128081	0.494	0.393	1.79948e-53
IWS1	1.01097e-48	-0.12824	0.255	0.184	3.33803e-44
XRCC6	1.54521e-20	-0.128277	0.129	0.105	5.10198e-16
SPART	1.10578e-29	-0.128438	0.157	0.121	3.65108e-25
SERGEF	4.99887e-44	-0.128795	0.264	0.201	1.65053e-39
DIAPH1	1.12759e-21	-0.128955	0.124	0.101	3.72309e-17
MIR31HG	6.83425e-21	-0.129138	0.253	0.225	2.25653e-16
GPR137C	4.81505e-28	-0.129219	0.165	0.128	1.58983e-23
WWOX	3.05924e-17	-0.129316	0.678	0.639	1.0101e-12
IL6R	1.28159e-67	-0.129402	0.356	0.257	4.23156e-63
ARRDC3-AS1	2.77138e-10	-0.129822	0.125	0.118	9.15054e-06
WDR59	3.15052e-31	-0.129959	0.179	0.138	1.04024e-26
AC090578.1	1.64382e-26	-0.130319	0.15	0.119	5.42755e-22
MTOR	4.68512e-41	-0.130446	0.195	0.145	1.54693e-36
RAB7A	8.53126e-47	-0.130467	0.44	0.36	2.81685e-42
TRERF1	3.76902e-23	-0.130656	0.121	0.098	1.24445e-18
LMBR1	5.5269e-41	-0.13069	0.27	0.209	1.82487e-36
ARHGEF12	1.26372e-36	-0.130732	0.304	0.246	4.17253e-32
GPI	5.10055e-26	-0.130786	0.159	0.13	1.6841e-21
GSE1	3.10442e-31	-0.130836	0.158	0.121	1.02502e-26
ITCH	3.60213e-51	-0.131065	0.421	0.331	1.18935e-46
STK32B	5.12312e-11	-0.131099	0.179	0.17	1.69155e-06
ZRANB3	6.94223e-28	-0.131141	0.183	0.148	2.29218e-23
FARP1	1.71483e-36	-0.131579	0.219	0.168	5.66203e-32
FAM168B	4.78458e-33	-0.131765	0.177	0.137	1.57977e-28
PITPNC1	1.05884e-45	-0.131901	0.342	0.265	3.49607e-41
TNK2	2.99866e-23	-0.131929	0.14	0.113	9.90099e-19
LINC00342	6.38795e-30	-0.132119	0.227	0.185	2.10917e-25
TSC1	1.15253e-18	-0.132159	0.128	0.108	3.80542e-14
TCF25	1.15603e-50	-0.132478	0.347	0.269	3.81698e-46
NDUFS1	3.5696e-42	-0.132532	0.209	0.156	1.17861e-37
NPTN	7.19048e-54	-0.132716	0.333	0.247	2.37415e-49
ELL	3.96883e-19	-0.132969	0.126	0.106	1.31043e-14
LRRFIP2	1.31783e-41	-0.132979	0.301	0.24	4.35121e-37
ANXA11	1.59834e-20	-0.133225	0.152	0.13	5.27739e-16
UPF3B	4.9373e-22	-0.133514	0.128	0.103	1.6302e-17
CREM	1.37612e-23	-0.133583	0.245	0.201	4.54367e-19
MPHOSPH9	1.09864e-30	-0.133741	0.206	0.172	3.62749e-26
NDUFA10	2.07191e-36	-0.133883	0.244	0.194	6.84105e-32
SFPQ	9.72472e-67	-0.133997	0.486	0.372	3.21091e-62
WNT2B	1.11217e-26	-0.134014	0.259	0.216	3.67216e-22
DGLUCY	3.0854e-29	-0.134071	0.186	0.147	1.01874e-24
KIF16B	2.76309e-47	-0.134725	0.411	0.337	9.12318e-43
RUBCN	9.61057e-37	-0.135051	0.231	0.183	3.17322e-32
FBXO11	7.76234e-44	-0.135437	0.622	0.532	2.56297e-39
CLTA	5.7326e-29	-0.135487	0.187	0.151	1.89279e-24
SNX3	3.28648e-21	-0.135613	0.136	0.112	1.08513e-16
TXNL4A	1.88361e-16	-0.136095	0.108	0.095	6.21929e-12
RAF1	1.59108e-49	-0.136171	0.29	0.225	5.25344e-45
ATG13	3.33442e-25	-0.136188	0.108	0.085	1.10096e-20
C11orf49	1.45794e-27	-0.136217	0.252	0.212	4.81383e-23
PATJ	3.33774e-17	-0.136305	0.114	0.1	1.10206e-12
WASF2	6.30851e-59	-0.136495	0.653	0.542	2.08294e-54
ARHGEF18	1.3403e-27	-0.136676	0.127	0.098	4.4254e-23
SMG6	2.30131e-43	-0.136691	0.3	0.233	7.59847e-39
AP002336.2	2.32896e-17	-0.137626	0.105	0.092	7.68976e-13
CABLES1	3.83243e-41	-0.13773	0.204	0.152	1.26539e-36
CDK5RAP2	9.04803e-40	-0.137781	0.211	0.161	2.98748e-35
DEPDC5	1.83198e-29	-0.138084	0.148	0.113	6.04883e-25
STAU1	5.78832e-41	-0.138142	0.251	0.195	1.91119e-36
AC046134.2	1.13135e-18	-0.138196	0.161	0.14	3.7355e-14
SYNJ1	8.47821e-37	-0.138247	0.236	0.187	2.79934e-32
SLIT3	2.7237e-36	-0.138466	0.123	0.082	8.9931e-32
ARID3B	2.78051e-22	-0.138518	0.126	0.105	9.18069e-18
GATAD2A	2.55242e-47	-0.138526	0.237	0.175	8.42759e-43
AL645568.1	3.78482e-25	-0.138572	0.117	0.092	1.24967e-20
MYO18A	2.77441e-42	-0.138612	0.192	0.145	9.16053e-38
ZBTB8OS	1.51408e-29	-0.138762	0.18	0.144	4.99919e-25
NUP93	1.09521e-34	-0.138838	0.17	0.129	3.61616e-30
PDE1A	3.66114e-38	-0.139276	0.312	0.257	1.20883e-33
MAPK8IP3	8.59994e-28	-0.139717	0.194	0.158	2.83953e-23
OGDH	4.023e-25	-0.139732	0.187	0.157	1.32831e-20
DNAJC11	8.14428e-36	-0.139928	0.141	0.103	2.68908e-31
MAST3	1.17851e-40	-0.140297	0.224	0.168	3.8912e-36
ADAM9	1.10422e-54	-0.14038	0.295	0.206	3.6459e-50
SCN3A	5.79313e-29	-0.140465	0.136	0.106	1.91277e-24
UHRF1BP1	4.98222e-33	-0.140795	0.209	0.168	1.64503e-28
RAB40C	3.05605e-25	-0.141065	0.109	0.086	1.00905e-20
TRRAP	4.81069e-41	-0.14134	0.261	0.208	1.58839e-36
KIAA1841	8.2606e-14	-0.141377	0.106	0.097	2.72749e-09
TNFRSF21	5.50909e-11	-0.141444	0.127	0.128	1.81899e-06
CEP85L	4.47219e-36	-0.141519	0.279	0.223	1.47663e-31
FAM222B	2.21688e-32	-0.141561	0.243	0.196	7.31971e-28
SERINC5	2.70378e-20	-0.141604	0.146	0.128	8.92733e-16
GSPT1	4.2395e-32	-0.141722	0.206	0.16	1.3998e-27
PHF8	2.11765e-26	-0.141779	0.136	0.11	6.99205e-22
MPHOSPH8	1.26953e-39	-0.142504	0.293	0.235	4.19174e-35
LPGAT1	2.57782e-39	-0.142685	0.274	0.22	8.51146e-35
ODF2L	4.13153e-30	-0.142751	0.177	0.142	1.36415e-25
SLC2A9	4.18707e-21	-0.143012	0.151	0.132	1.38249e-16
RABEP1	8.75116e-58	-0.14344	0.442	0.345	2.88946e-53
TP53BP1	6.8717e-22	-0.143504	0.144	0.124	2.2689e-17
SERPINI1	2.34754e-14	-0.143574	0.126	0.118	7.7511e-10
GIT2	7.7072e-58	-0.1436	0.339	0.257	2.54476e-53
ZNF846	6.28401e-35	-0.143618	0.411	0.357	2.07486e-30
SLC38A6	3.69729e-22	-0.143706	0.111	0.09	1.22077e-17
MARK2	2.35518e-39	-0.143757	0.261	0.207	7.77633e-35
MTMR12	1.60464e-25	-0.143761	0.113	0.093	5.29819e-21
MAEA	4.98274e-25	-0.144493	0.107	0.085	1.6452e-20
UBE2F	1.15956e-47	-0.144588	0.214	0.148	3.82864e-43
KIF13A	6.59244e-39	-0.144973	0.25	0.199	2.17669e-34
NIPAL2	5.51404e-30	-0.145265	0.174	0.14	1.82062e-25
P2RX7	2.31987e-57	-0.145441	0.302	0.219	7.65975e-53
ZDHHC14	3.94166e-36	-0.146292	0.541	0.452	1.30146e-31
TENT4A	2.93165e-22	-0.146356	0.165	0.143	9.67972e-18
UNC5C	7.75339e-16	-0.146855	0.393	0.38	2.56001e-11
MOB3A	3.30336e-34	-0.146952	0.144	0.108	1.0907e-29
XKR6	1.06982e-32	-0.147135	0.413	0.356	3.53234e-28
TFCP2	3.54589e-58	-0.147328	0.399	0.307	1.17078e-53
MTA3	2.4207e-52	-0.147405	0.252	0.182	7.99267e-48
ZZEF1	2.95963e-49	-0.148244	0.278	0.213	9.77209e-45
BAZ1B	1.94518e-54	-0.148648	0.273	0.198	6.4226e-50
ARHGEF10L	8.36393e-42	-0.14868	0.163	0.115	2.7616e-37
KDM5B	1.3499e-14	-0.148851	0.115	0.106	4.45709e-10
DOCK6	7.25881e-17	-0.14905	0.109	0.099	2.39671e-12
PNISR	1.48156e-52	-0.149128	0.597	0.502	4.89181e-48
AP3D1	1.05439e-28	-0.149132	0.15	0.119	3.48138e-24
ADD1	3.19302e-51	-0.149272	0.326	0.247	1.05427e-46
SH2B3	6.69557e-59	-0.149307	0.366	0.272	2.21074e-54
PPM1B	1.46245e-50	-0.149381	0.355	0.281	4.82871e-46
APPBP2	1.47199e-40	-0.14945	0.263	0.212	4.86021e-36
CCNY	3.67863e-51	-0.149813	0.565	0.472	1.21461e-46
AC074032.1	8.33135e-25	-0.149815	0.125	0.105	2.75084e-20
GPR155	9.95921e-30	-0.149831	0.161	0.132	3.28833e-25
ATXN7L1	1.94729e-42	-0.150249	0.374	0.303	6.42957e-38
PRR14L	1.07204e-54	-0.150277	0.296	0.225	3.53965e-50
TARBP1	5.89044e-25	-0.150352	0.197	0.168	1.94491e-20
ZFX	2.56072e-37	-0.15109	0.239	0.188	8.45498e-33
GABPB2	1.5492e-23	-0.151137	0.107	0.089	5.11516e-19
INTS6	1.11584e-43	-0.151273	0.337	0.258	3.6843e-39
AKAP8L	1.07682e-32	-0.151529	0.197	0.159	3.55543e-28
UBE2G1	1.11797e-36	-0.151535	0.236	0.187	3.69132e-32
MSN	1.34699e-46	-0.151949	0.3	0.228	4.44749e-42
BTD	9.22803e-15	-0.152	0.11	0.102	3.04691e-10
DNAJB6	1.28794e-38	-0.152113	0.277	0.225	4.25252e-34
NAV1	9.64763e-37	-0.152125	0.209	0.162	3.18546e-32
POLR2J3	2.79202e-42	-0.152726	0.319	0.26	9.2187e-38
RANBP9	5.59595e-58	-0.152754	0.415	0.319	1.84767e-53
FAM107B	5.78386e-21	-0.152793	0.128	0.108	1.90971e-16
ITGA9	1.66856e-44	-0.153129	0.417	0.341	5.50926e-40
STRN3	2.85089e-61	-0.15323	0.397	0.304	9.41305e-57
RYR1	3.14809e-44	-0.153517	0.585	0.497	1.03944e-39
FBH1	2.87769e-32	-0.153708	0.164	0.132	9.50156e-28
TOM1L2	7.6848e-24	-0.153716	0.166	0.142	2.53737e-19
GLT1D1	2.54521e-13	-0.153748	0.101	0.097	8.40378e-09
TSGA10	5.91922e-24	-0.154049	0.123	0.1	1.95441e-19
NELFA	3.81904e-19	-0.154105	0.104	0.09	1.26097e-14
CARS2	2.81854e-30	-0.155033	0.154	0.125	9.30627e-26
ZCCHC14	1.30275e-19	-0.155267	0.105	0.089	4.30142e-15
AP2B1	9.12077e-55	-0.155588	0.337	0.26	3.0115e-50
FTX	2.10081e-13	-0.155983	0.874	0.852	6.93646e-09
AC011287.1	2.98444e-64	-0.156127	0.347	0.254	9.85403e-60
CNTN3	2.9852e-30	-0.156285	0.177	0.141	9.85654e-26
ARHGAP32	2.55607e-45	-0.1566	0.521	0.438	8.43963e-41
RTF1	1.20331e-25	-0.156604	0.137	0.111	3.97308e-21
AF117829.1	1.25955e-42	-0.156727	0.266	0.21	4.15879e-38
KIF9-AS1	4.46275e-41	-0.156769	0.213	0.161	1.47351e-36
FBXL20	6.50856e-44	-0.156786	0.35	0.281	2.149e-39
LINC01278	5.12842e-41	-0.157012	0.279	0.22	1.6933e-36
PTPN9	1.13044e-39	-0.157364	0.238	0.187	3.73249e-35
RPS6KB1	3.18746e-26	-0.157808	0.163	0.136	1.05244e-21
MAPK6	1.5671e-18	-0.157937	0.114	0.102	5.17426e-14
KDM2B	6.70477e-45	-0.158251	0.229	0.178	2.21378e-40
ABL1	2.70209e-44	-0.158414	0.351	0.285	8.92175e-40
CNOT10	2.17182e-41	-0.15844	0.167	0.12	7.17092e-37
TOP1	2.41331e-41	-0.158922	0.374	0.315	7.96827e-37
ACTN4	5.04239e-21	-0.158935	0.123	0.11	1.6649e-16
TULP4	1.51975e-33	-0.159479	0.213	0.172	5.01791e-29
KIAA0319L	6.04395e-38	-0.159794	0.288	0.237	1.99559e-33
RANBP10	5.42578e-24	-0.159872	0.114	0.094	1.79149e-19
NLK	7.48378e-40	-0.159965	0.467	0.404	2.47099e-35
EFCAB2	2.38424e-20	-0.159973	0.12	0.101	7.87229e-16
ARID4B	1.28518e-55	-0.160179	0.509	0.42	4.2434e-51
GLIS3	1.66116e-19	-0.16043	0.319	0.292	5.48483e-15
SNX29	1.27371e-37	-0.160713	0.657	0.586	4.20555e-33
DOCK5	1.92058e-08	-0.160809	0.132	0.144	0.000634137
ZKSCAN1	1.0926e-34	-0.160998	0.22	0.18	3.60753e-30
PCNX1	2.97865e-46	-0.161006	0.435	0.351	9.8349e-42
PAQR3	1.65098e-14	-0.16105	0.105	0.101	5.4512e-10
EXOC6B	2.07059e-37	-0.161189	0.556	0.493	6.83669e-33
CASC15	2.46197e-21	-0.162082	0.17	0.151	8.12893e-17
UBE2O	2.45762e-29	-0.162141	0.17	0.136	8.11457e-25
RNF111	6.34754e-57	-0.162208	0.451	0.367	2.09583e-52
CYTH3	2.71726e-46	-0.162245	0.264	0.203	8.97185e-42
ERI3	5.76453e-42	-0.16249	0.209	0.162	1.90333e-37
NEDD9	8.29542e-28	-0.163518	0.166	0.129	2.73898e-23
ERGIC1	1.00643e-22	-0.163618	0.159	0.136	3.32304e-18
CD276	1.34621e-39	-0.163739	0.163	0.122	4.44491e-35
CCAR1	9.83431e-53	-0.16421	0.298	0.225	3.24709e-48
KIF13B	6.71308e-45	-0.16423	0.303	0.248	2.21653e-40
ZNF609	8.61792e-31	-0.164384	0.648	0.593	2.84547e-26
SMARCC1	4.21676e-53	-0.16442	0.327	0.259	1.39229e-48
ATP1B1	5.96518e-34	-0.16448	0.224	0.192	1.96958e-29
RBPJ	1.35979e-37	-0.164482	0.366	0.312	4.48975e-33
ARHGAP26	8.41524e-14	-0.164544	0.822	0.802	2.77854e-09
TRAPPC9	1.22255e-37	-0.164709	0.517	0.456	4.03661e-33
SDK1	6.97611e-23	-0.165208	0.795	0.728	2.30337e-18
CRYL1	2.53581e-19	-0.165232	0.125	0.114	8.37274e-15
UBTD2	1.39104e-20	-0.165343	0.107	0.093	4.59292e-16
ARHGEF3	3.30927e-25	-0.165447	0.122	0.1	1.09265e-20
SPTAN1	2.81603e-33	-0.165577	0.186	0.151	9.29796e-29
AFF4	2.25529e-48	-0.165685	0.384	0.31	7.4465e-44
AC087854.1	9.14116e-21	-0.16675	0.138	0.122	3.01823e-16
CLEC16A	3.60527e-56	-0.166762	0.331	0.252	1.19039e-51
CAMSAP1	1.10252e-41	-0.167003	0.19	0.149	3.64031e-37
NASP	9.76118e-45	-0.167357	0.215	0.165	3.22295e-40
PDE9A	2.68191e-26	-0.167722	0.171	0.142	8.85514e-22
GPN3	1.55506e-26	-0.167777	0.104	0.085	5.1345e-22
SENP5	8.96123e-49	-0.16826	0.325	0.26	2.95882e-44
QDPR	1.98679e-26	-0.16844	0.119	0.098	6.55999e-22
LINC00513	1.75379e-11	-0.168744	0.148	0.157	5.79067e-07
PPP1R12B	1.42586e-40	-0.16879	0.326	0.268	4.70789e-36
IPCEF1	1.62293e-11	-0.168809	0.741	0.65	5.35858e-07
PEX13	2.84629e-21	-0.168812	0.108	0.094	9.39787e-17
PCSK2	2.91205e-28	-0.168844	0.171	0.148	9.61501e-24
DENND5A	1.38541e-44	-0.168906	0.342	0.277	4.57435e-40
UBR5	2.62727e-50	-0.169221	0.474	0.39	8.67472e-46
SAMD4B	9.79234e-30	-0.169326	0.184	0.157	3.23324e-25
PPP2R2D	7.8122e-43	-0.169453	0.2	0.157	2.57943e-38
PRKCI	8.91283e-31	-0.169485	0.157	0.127	2.94284e-26
BICRAL	3.26249e-47	-0.169602	0.409	0.342	1.07721e-42
CACNA1E	8.37793e-31	-0.16964	0.161	0.131	2.76622e-26
ZNF91	5.73757e-57	-0.169796	0.295	0.233	1.89443e-52
CCDC88B	2.82917e-26	-0.169843	0.132	0.108	9.34136e-22
LMO3	5.88233e-23	-0.16997	0.134	0.115	1.94223e-18
LONRF1	1.18908e-18	-0.170111	0.107	0.09	3.9261e-14
KIF21A	4.34957e-27	-0.170217	0.14	0.116	1.43614e-22
BCL2L1	7.03291e-46	-0.170233	0.318	0.252	2.32213e-41
STX5	4.00968e-26	-0.170267	0.12	0.099	1.32391e-21
MIRLET7BHG	1.79474e-39	-0.170714	0.201	0.159	5.92587e-35
LHFPL6	1.47177e-14	-0.171165	0.12	0.116	4.85949e-10
BICD1	9.82191e-43	-0.171221	0.351	0.285	3.243e-38
STAMBPL1	5.95139e-54	-0.17123	0.448	0.34	1.96503e-49
KIF3A	3.04621e-29	-0.171398	0.145	0.119	1.0058e-24
MBP	1.96667e-47	-0.171538	0.42	0.345	6.49355e-43
RPRD2	3.00177e-49	-0.172219	0.379	0.306	9.91126e-45
FAM193A	5.69805e-43	-0.17246	0.298	0.246	1.88138e-38
RHEB	1.76496e-35	-0.172479	0.241	0.196	5.82754e-31
SCAPER	4.34071e-46	-0.172596	0.448	0.378	1.43322e-41
PPP6C	1.97947e-25	-0.173485	0.143	0.121	6.53582e-21
ATXN2	5.20023e-59	-0.173773	0.44	0.352	1.71701e-54
RFTN1	5.43145e-22	-0.173972	0.131	0.115	1.79336e-17
SCMH1	8.7297e-31	-0.174064	0.271	0.233	2.88237e-26
RYBP	1.41136e-40	-0.174284	0.262	0.208	4.66003e-36
DST	2.73278e-40	-0.174346	0.675	0.597	9.02309e-36
DLG1	3.66976e-42	-0.174664	0.507	0.44	1.21168e-37
BROX	3.87443e-32	-0.174788	0.215	0.185	1.27926e-27
HTT	4.01095e-56	-0.175269	0.317	0.248	1.32434e-51
AC079793.1	7.96746e-22	-0.175394	0.193	0.174	2.6307e-17
RFFL	6.60056e-46	-0.175555	0.319	0.258	2.17937e-41
GAK	1.26793e-54	-0.175732	0.376	0.302	4.18645e-50
RAI1	1.30653e-22	-0.175734	0.111	0.096	4.3139e-18
GPATCH8	3.69756e-52	-0.175777	0.511	0.436	1.22086e-47
NPLOC4	1.94958e-29	-0.176657	0.16	0.135	6.43714e-25
ABL2	5.42478e-45	-0.176727	0.335	0.266	1.79115e-40
RUFY2	3.64273e-34	-0.177366	0.214	0.175	1.20276e-29
PNN	2.6002e-35	-0.177387	0.242	0.201	8.58535e-31
KLHL22	3.1569e-24	-0.177408	0.137	0.119	1.04235e-19
CH25H	2.98149e-20	-0.177605	0.187	0.148	9.84427e-16
HERC1	3.84387e-54	-0.177682	0.574	0.483	1.26917e-49
TCHP	7.64058e-22	-0.177726	0.136	0.125	2.52277e-17
GGT7	1.04072e-24	-0.178002	0.206	0.185	3.43625e-20
RALGPS1	2.01317e-32	-0.178009	0.194	0.167	6.64707e-28
PPP2R5C	8.10571e-53	-0.178686	0.428	0.351	2.67634e-48
SHOC1	1.62812e-33	-0.178911	0.156	0.121	5.37574e-29
NFIB	4.72292e-39	-0.178997	0.233	0.185	1.55941e-34
AMBRA1	6.44826e-48	-0.179428	0.31	0.251	2.12909e-43
SECISBP2L	6.88825e-33	-0.1802	0.222	0.188	2.27436e-28
TCF20	9.52214e-27	-0.180256	0.168	0.146	3.14402e-22
LINC-PINT	7.74719e-20	-0.180361	0.113	0.107	2.55797e-15
ANKRD6	3.28974e-18	-0.180487	0.106	0.098	1.08621e-13
UBE4B	5.16715e-38	-0.18054	0.278	0.234	1.70609e-33
SSH2	1.35144e-33	-0.181135	0.845	0.785	4.46218e-29
CMIP	6.9177e-41	-0.181301	0.643	0.573	2.28409e-36
ZFAND3	8.18942e-20	-0.181955	0.765	0.729	2.70398e-15
PREPL	3.27688e-37	-0.182002	0.22	0.18	1.08196e-32
USP9X	1.67975e-60	-0.182242	0.433	0.357	5.54621e-56
CERS6	5.50787e-56	-0.182293	0.329	0.248	1.81859e-51
TMEM161B-AS1	2.87176e-34	-0.182468	0.305	0.26	9.48197e-30
RAD54L2	8.43299e-31	-0.182614	0.161	0.135	2.78441e-26
MEIS2	2.24855e-24	-0.182697	0.121	0.105	7.42426e-20
PKNOX1	9.56326e-26	-0.182788	0.129	0.115	3.1576e-21
OSBPL1A	5.10199e-41	-0.183573	0.413	0.358	1.68457e-36
DNM1	3.63511e-37	-0.183718	0.203	0.168	1.20024e-32
AC053513.1	4.62442e-24	-0.184178	0.138	0.124	1.52689e-19
HS3ST1	2.86439e-31	-0.184599	0.116	0.097	9.45765e-27
UNC13C	7.21322e-25	-0.18484	0.116	0.099	2.38166e-20
TPD52	7.83492e-27	-0.184923	0.153	0.127	2.58693e-22
ZER1	3.65598e-29	-0.185109	0.147	0.124	1.20713e-24
MAP4K3-DT	5.92425e-24	-0.185317	0.174	0.155	1.95607e-19
ATG7	1.29929e-45	-0.185578	0.52	0.442	4.29e-41
MLXIP	1.04417e-41	-0.185993	0.296	0.245	3.44765e-37
ERC1	2.35641e-50	-0.186703	0.586	0.511	7.78038e-46
TRIM37	5.57148e-25	-0.187028	0.158	0.14	1.83959e-20
SNX6	8.00221e-35	-0.187273	0.209	0.173	2.64217e-30
ZNF565	3.45146e-18	-0.187516	0.104	0.101	1.1396e-13
NCOA3	1.33573e-49	-0.187668	0.616	0.541	4.41031e-45
VGLL4	4.29238e-48	-0.187904	0.25	0.195	1.41726e-43
MROH1	4.30902e-23	-0.188134	0.162	0.14	1.42275e-18
ILRUN	1.47856e-31	-0.188454	0.186	0.16	4.88189e-27
PADI2	2.89781e-14	-0.188665	0.135	0.128	9.56799e-10
CDH9	1.43251e-40	-0.188907	0.206	0.168	4.72987e-36
PACRG	1.12203e-19	-0.189434	0.106	0.098	3.70471e-15
GTF2IRD1	5.17154e-22	-0.189607	0.116	0.101	1.70754e-17
NCEH1	2.15063e-20	-0.190069	0.115	0.105	7.10095e-16
ZNF483	2.31095e-30	-0.190651	0.149	0.125	7.63029e-26
AL591501.1	3.07248e-20	-0.190881	0.114	0.104	1.01447e-15
AP2A2	5.43744e-43	-0.19103	0.282	0.233	1.79533e-38
CASC4	6.17398e-54	-0.191522	0.368	0.298	2.03852e-49
SRPK1	1.81645e-31	-0.191801	0.121	0.102	5.99757e-27
FBXO34	9.30221e-31	-0.191985	0.285	0.251	3.0714e-26
ITPK1	3.47465e-31	-0.192468	0.204	0.183	1.14726e-26
NEO1	3.2165e-40	-0.193254	0.209	0.17	1.06203e-35
STX18-AS1	9.94138e-20	-0.193686	0.125	0.115	3.28245e-15
CCDC57	1.32278e-25	-0.194238	0.135	0.119	4.36756e-21
BCL2	3.59008e-40	-0.194249	0.483	0.391	1.18537e-35
CCDC144A	3.54025e-26	-0.194459	0.172	0.148	1.16892e-21
RBM25	1.22034e-64	-0.195063	0.506	0.416	4.02932e-60
GPM6A	7.52737e-49	-0.195497	0.605	0.526	2.48539e-44
DNMT3A	8.66812e-50	-0.195547	0.34	0.285	2.86204e-45
PTPRS	1.6203e-21	-0.195877	0.124	0.115	5.34992e-17
ATP8B1	2.77346e-30	-0.19594	0.138	0.115	9.15741e-26
PHYHIPL	1.12401e-14	-0.196092	0.117	0.119	3.71126e-10
RYR3	1.14318e-34	-0.197391	0.162	0.135	3.77456e-30
CDR2	4.15309e-32	-0.197605	0.175	0.145	1.37127e-27
AHDC1	2.67271e-26	-0.197796	0.153	0.139	8.82476e-22
WBP1L	2.16681e-35	-0.197848	0.212	0.181	7.15437e-31
MECP2	2.62978e-39	-0.198372	0.273	0.235	8.683e-35
CADM1	1.98114e-39	-0.198613	0.342	0.289	6.54133e-35
DYNC1H1	4.51609e-46	-0.199087	0.289	0.236	1.49112e-41
EHMT1	1.5843e-61	-0.199245	0.415	0.333	5.23103e-57
TBCD	7.18712e-27	-0.19931	0.193	0.173	2.37304e-22
PDE8A	1.09641e-42	-0.199492	0.344	0.291	3.62011e-38
MRTFB	5.24963e-34	-0.199528	0.324	0.288	1.73332e-29
SH3GL1	7.73464e-43	-0.199662	0.166	0.127	2.55382e-38
KIAA0556	5.47503e-26	-0.199783	0.11	0.099	1.80775e-21
PARVB	5.44911e-17	-0.200179	0.128	0.125	1.79919e-12
R3HDM2	1.54082e-52	-0.200396	0.543	0.473	5.08749e-48
RAB6A	1.3352e-55	-0.200505	0.343	0.27	4.40855e-51
WASF1	8.75521e-18	-0.200574	0.108	0.106	2.8908e-13
ABCC1	4.17485e-14	-0.200662	0.101	0.105	1.37845e-09
KLC1	2.90682e-51	-0.200817	0.356	0.297	9.59773e-47
ARID1A	1.35917e-62	-0.200863	0.466	0.38	4.48772e-58
ZBTB4	5.80745e-33	-0.201626	0.132	0.113	1.91751e-28
CRTC1	3.51904e-28	-0.20187	0.15	0.132	1.16192e-23
DIS3L2	8.54949e-52	-0.201942	0.295	0.235	2.82287e-47
INPP4A	1.0721e-61	-0.202331	0.374	0.295	3.53986e-57
NSD2	7.02853e-33	-0.202825	0.19	0.162	2.32068e-28
PID1	1.43118e-26	-0.203925	0.283	0.255	4.72548e-22
GATAD2B	1.20355e-55	-0.204074	0.435	0.358	3.97389e-51
SLC25A12	3.76143e-42	-0.204433	0.275	0.229	1.24195e-37
CDH10	1.89515e-21	-0.204767	0.181	0.167	6.25741e-17
MSH2	8.78072e-22	-0.20529	0.11	0.106	2.89922e-17
C20orf194	1.06731e-47	-0.205961	0.467	0.404	3.52405e-43
CARD11	4.45787e-43	-0.205985	0.409	0.355	1.4719e-38
SERTAD2	5.77567e-24	-0.206015	0.238	0.223	1.90701e-19
JAK1	1.43913e-53	-0.206093	0.491	0.423	4.75172e-49
CALN1	7.85248e-40	-0.206411	0.167	0.136	2.59273e-35
TTC39C	3.06839e-14	-0.207851	0.128	0.131	1.01312e-09
NCKAP1	5.27949e-26	-0.208436	0.172	0.153	1.74318e-21
MEGF9	1.37364e-15	-0.208789	0.119	0.122	4.5355e-11
RCOR1	2.64784e-44	-0.208917	0.281	0.226	8.74263e-40
TFDP2	5.14143e-31	-0.209069	0.22	0.197	1.6976e-26
PSEN1	1.94657e-41	-0.209254	0.321	0.282	6.42718e-37
ITPR1	4.54007e-38	-0.209591	0.28	0.242	1.49904e-33
PAFAH1B1	3.21938e-63	-0.209683	0.539	0.452	1.06298e-58
SAMD8	4.35294e-45	-0.210198	0.225	0.177	1.43725e-40
CTDSPL	1.53603e-17	-0.210212	0.158	0.157	5.07168e-13
ALOX12-AS1	8.47316e-31	-0.21054	0.264	0.235	2.79767e-26
LUZP1	1.69273e-36	-0.210845	0.307	0.272	5.58904e-32
DDHD1	1.26521e-37	-0.210895	0.209	0.175	4.17747e-33
GALNT2	7.24211e-45	-0.211108	0.606	0.546	2.3912e-40
MACF1	2.14881e-35	-0.21149	0.713	0.658	7.09495e-31
CLASP2	2.00533e-44	-0.212719	0.592	0.534	6.6212e-40
UBE2D2	8.61929e-53	-0.213098	0.327	0.266	2.84592e-48
LIPE-AS1	8.5657e-29	-0.213139	0.155	0.139	2.82822e-24
SEPTIN11	5.29114e-42	-0.213222	0.213	0.178	1.74703e-37
TRAP1	2.19657e-25	-0.213596	0.107	0.098	7.25262e-21
ITGA9-AS1	1.10709e-18	-0.214309	0.111	0.109	3.6554e-14
AC002460.2	5.72473e-15	-0.214408	0.097	0.1	1.89019e-10
MGRN1	2.8918e-33	-0.214425	0.158	0.138	9.54813e-29
UBE2R2	2.41559e-46	-0.214728	0.284	0.234	7.9758e-42
SPATA7	1.59988e-16	-0.214771	0.101	0.11	5.28249e-12
CDC14B	1.79615e-39	-0.215051	0.303	0.26	5.93051e-35
AGPAT3	3.48592e-39	-0.21537	0.206	0.169	1.15098e-34
ST3GAL1	5.82715e-45	-0.215398	0.281	0.231	1.92401e-40
MICU1	4.89858e-56	-0.215431	0.3	0.237	1.61741e-51
MRTFA	4.19466e-58	-0.215524	0.451	0.373	1.38499e-53
MYO5A	3.39305e-41	-0.21564	0.394	0.348	1.12032e-36
PDZRN4	2.97496e-15	-0.215924	0.1	0.101	9.82271e-11
EXT1	1.11082e-27	-0.21632	0.39	0.362	3.6677e-23
GRIA1	3.32585e-42	-0.216357	0.246	0.208	1.09813e-37
MBOAT2	2.5839e-19	-0.21705	0.103	0.102	8.53153e-15
IQSEC1	1.88833e-23	-0.2172	0.133	0.125	6.23487e-19
SFSWAP	8.26381e-48	-0.217452	0.273	0.232	2.72855e-43
TECPR2	7.24646e-31	-0.217597	0.161	0.138	2.39264e-26
STK24	1.72329e-32	-0.217697	0.274	0.248	5.68997e-28
AGO2	1.66398e-27	-0.219136	0.147	0.133	5.49412e-23
ABI2	1.46751e-49	-0.219302	0.334	0.274	4.84542e-45
CLSTN1	1.29524e-45	-0.220849	0.296	0.25	4.27663e-41
ECPAS	6.42971e-41	-0.221072	0.293	0.251	2.12296e-36
ATP2B1	3.81832e-59	-0.221083	0.528	0.448	1.26073e-54
RPTOR	3.89559e-59	-0.221515	0.309	0.25	1.28625e-54
STXBP1	1.25105e-25	-0.221525	0.162	0.152	4.13071e-21
SLC43A2	1.57859e-27	-0.221694	0.197	0.178	5.21219e-23
RAB3C	9.39747e-29	-0.221978	0.114	0.105	3.10286e-24
CPLANE1	4.38743e-39	-0.223092	0.246	0.213	1.44864e-34
SEPTIN7	4.93515e-65	-0.223186	0.459	0.38	1.62949e-60
NUP98	3.19566e-51	-0.223263	0.297	0.244	1.05514e-46
PTPRR	3.06164e-17	-0.223311	0.113	0.121	1.01089e-12
C1orf21	9.39523e-20	-0.223545	0.098	0.1	3.10212e-15
PRKD1	1.02121e-24	-0.223821	0.101	0.097	3.37183e-20
CCDC84	3.00158e-40	-0.223948	0.195	0.166	9.91062e-36
ZMYND8	3.15917e-45	-0.22395	0.344	0.298	1.04309e-40
BTBD9	3.65148e-39	-0.224716	0.545	0.491	1.20564e-34
SRGAP3	7.20019e-43	-0.224816	0.322	0.281	2.37736e-38
CXorf21	3.20183e-22	-0.225684	0.103	0.087	1.05718e-17
KPNA6	3.56323e-40	-0.225821	0.225	0.186	1.17651e-35
WDR60	3.24647e-35	-0.225874	0.209	0.181	1.07192e-30
FBXW11	2.8718e-52	-0.225947	0.407	0.34	9.48211e-48
MIR29B2CHG	3.90755e-43	-0.22719	0.39	0.352	1.29019e-38
IL3RA	2.10455e-30	-0.227273	0.146	0.132	6.94879e-26
CLIP1	1.44563e-44	-0.22798	0.297	0.249	4.77319e-40
MINDY2	1.41161e-32	-0.228256	0.175	0.155	4.66085e-28
PPCDC	7.74655e-27	-0.229125	0.158	0.139	2.55776e-22
MMP16	1.81332e-41	-0.229161	0.239	0.203	5.98723e-37
ZSWIM5	3.6907e-16	-0.229525	0.1	0.104	1.2186e-11
QRICH1	9.99536e-37	-0.229589	0.19	0.159	3.30027e-32
PTPN4	2.54543e-47	-0.229782	0.27	0.228	8.4045e-43
GSN	1.67589e-48	-0.230474	0.491	0.426	5.53346e-44
ZNF586	2.94097e-30	-0.231849	0.119	0.105	9.71048e-26
SIPA1L3	4.68537e-44	-0.232516	0.278	0.235	1.54702e-39
KDM4B	4.29713e-38	-0.232779	0.235	0.205	1.41883e-33
PTK2	1.64152e-40	-0.232893	0.58	0.521	5.41996e-36
CHD4	4.29013e-34	-0.232911	0.17	0.147	1.41652e-29
ELMO1	6.7826e-28	-0.233375	0.955	0.892	2.23948e-23
HLCS	5.1645e-23	-0.233447	0.202	0.19	1.70521e-18
AMPH	1.26887e-25	-0.23372	0.144	0.132	4.18955e-21
KCNT2	1.10576e-16	-0.233908	0.107	0.115	3.65101e-12
RAPGEF1	4.12445e-48	-0.233949	0.622	0.554	1.36181e-43
WDR17	1.67588e-23	-0.23415	0.146	0.138	5.53343e-19
RPS6KA2	5.47774e-36	-0.234572	0.538	0.499	1.80864e-31
SMARCA4	2.73332e-41	-0.235286	0.166	0.142	9.02489e-37
PRRC2C	8.62704e-64	-0.236074	0.494	0.418	2.84847e-59
SMAD3	2.17518e-61	-0.23626	0.303	0.226	7.18199e-57
IL1B	1.23701e-09	-0.236635	0.134	0.13	4.08435e-05
RTN1	3.08306e-27	-0.23666	0.252	0.236	1.01797e-22
DEAF1	4.57504e-25	-0.236876	0.11	0.104	1.51059e-20
DCLK2	3.0637e-25	-0.237002	0.152	0.143	1.01157e-20
OSBPL8	2.21223e-43	-0.237259	0.365	0.318	7.30434e-39
RAB11FIP3	5.57721e-28	-0.237338	0.146	0.13	1.84148e-23
ANKRD36C	3.81212e-42	-0.237815	0.243	0.205	1.25869e-37
FYN	2.25646e-27	-0.238094	0.137	0.128	7.45036e-23
CHN1	1.12973e-21	-0.238292	0.227	0.226	3.73014e-17
MSI2	1.03856e-46	-0.238545	0.487	0.433	3.42912e-42
CNNM2	1.45199e-28	-0.238749	0.199	0.184	4.79417e-24
SCIN	1.89963e-09	-0.239062	0.121	0.127	6.27219e-05
KIF26B	1.12008e-50	-0.239356	0.282	0.224	3.69827e-46
ARID5A	7.99109e-25	-0.239467	0.135	0.116	2.6385e-20
ZNF804A	4.94045e-33	-0.239748	0.144	0.13	1.63124e-28
MYO9B	5.09272e-71	-0.240101	0.452	0.364	1.68151e-66
CPNE4	6.65277e-15	-0.240543	0.134	0.143	2.19661e-10
FOXP1	1.30083e-22	-0.240921	0.255	0.253	4.29508e-18
ZNF721	3.04595e-55	-0.241035	0.342	0.29	1.00571e-50
LINC00461	9.73013e-23	-0.24121	0.152	0.15	3.21269e-18
ITSN1	1.47479e-29	-0.241373	0.296	0.267	4.86946e-25
SLC44A2	5.98844e-16	-0.241614	0.164	0.175	1.97726e-11
TSC22D1	1.49851e-42	-0.242071	0.274	0.236	4.94779e-38
SLC25A25	3.89366e-18	-0.242609	0.132	0.136	1.28561e-13
KCNIP1	8.43496e-57	-0.24294	0.466	0.357	2.78505e-52
AEBP2	3.8582e-54	-0.243306	0.375	0.316	1.2739e-49
SNAP91	4.69926e-33	-0.243555	0.175	0.162	1.5516e-28
CCDC85A	3.72926e-28	-0.24359	0.135	0.125	1.23133e-23
PTPN11	7.56811e-43	-0.243692	0.19	0.155	2.49884e-38
CASTOR3	2.63063e-19	-0.243894	0.095	0.101	8.68582e-15
RTN3	3.81318e-47	-0.244419	0.395	0.342	1.25904e-42
ZFYVE9	1.13195e-23	-0.244639	0.186	0.182	3.73746e-19
TMEM241	5.13843e-39	-0.244752	0.161	0.135	1.69661e-34
SPRED2	5.26789e-45	-0.244774	0.259	0.219	1.73935e-40
GAB1	2.74245e-29	-0.245253	0.347	0.329	9.05503e-25
UBR4	1.25341e-37	-0.245265	0.221	0.2	4.13852e-33
ATL1	5.80277e-22	-0.245534	0.1	0.102	1.91596e-17
ANKUB1	4.31938e-28	-0.246454	0.214	0.194	1.42617e-23
ATP6V0A1	5.63875e-65	-0.246676	0.343	0.279	1.8618e-60
C11orf80	4.65875e-21	-0.246845	0.104	0.106	1.53823e-16
BDH1	8.83907e-31	-0.247158	0.104	0.099	2.91848e-26
NCOR2	1.98912e-48	-0.247841	0.47	0.419	6.56767e-44
AC009093.2	6.07624e-28	-0.24822	0.128	0.12	2.00625e-23
PLAT	4.38014e-18	-0.249276	0.134	0.14	1.44623e-13
SH3D19	2.44951e-19	-0.250094	0.099	0.108	8.08778e-15
MSRA	3.33805e-54	-0.250157	0.441	0.387	1.10216e-49
SPATS2	5.88976e-28	-0.250493	0.174	0.164	1.94468e-23
CRK	6.25226e-45	-0.250775	0.238	0.198	2.06437e-40
CDC42BPB	5.86223e-52	-0.250792	0.25	0.203	1.93559e-47
FMN1	1.13845e-30	-0.250793	0.541	0.5	3.75894e-26
HSPH1	8.98462e-23	-0.251121	0.189	0.139	2.96654e-18
HIP1	2.61021e-25	-0.251695	0.112	0.103	8.61839e-21
CNTN5	1.23532e-56	-0.251735	0.507	0.442	4.07879e-52
KDM6A	7.98864e-49	-0.252157	0.446	0.404	2.63769e-44
CUX1	1.1013e-45	-0.252272	0.57	0.518	3.63629e-41
LMCD1-AS1	1.12901e-19	-0.253198	0.107	0.107	3.72775e-15
CAMK1D	6.4621e-31	-0.253533	0.689	0.656	2.13366e-26
LINC02798	1.14481e-29	-0.253924	0.723	0.666	3.77992e-25
NBEA	3.16925e-35	-0.255007	0.625	0.598	1.04642e-30
DNAJC5	4.60544e-57	-0.255424	0.301	0.241	1.52062e-52
SEMA6D	1.32901e-34	-0.256828	0.216	0.199	4.38812e-30
KLHL6	6.48788e-36	-0.257024	0.242	0.205	2.14217e-31
SYNDIG1	3.63303e-16	-0.257358	0.658	0.765	1.19955e-11
MYO9A	1.70131e-39	-0.257682	0.298	0.271	5.61738e-35
ATP9A	7.94313e-27	-0.258453	0.132	0.128	2.62266e-22
SNRPN	1.59941e-23	-0.259048	0.14	0.143	5.28094e-19
SHC3	1.33288e-26	-0.259152	0.109	0.105	4.40092e-22
CTIF	2.48372e-42	-0.259453	0.168	0.141	8.20075e-38
NDST3	1.79735e-22	-0.259571	0.109	0.11	5.9345e-18
KIAA0232	3.02285e-53	-0.259806	0.355	0.31	9.98086e-49
ENO4	1.35503e-25	-0.26053	0.099	0.103	4.47403e-21
MCF2L	8.92929e-55	-0.260784	0.546	0.481	2.94827e-50
CMKLR1	4.73264e-26	-0.260849	0.213	0.196	1.56262e-21
THSD7A	1.23238e-32	-0.261575	0.137	0.128	4.06907e-28
HDAC4	6.9496e-39	-0.261772	0.357	0.331	2.29462e-34
PPP1R13B	2.84946e-26	-0.262134	0.136	0.133	9.40834e-22
USP36	1.56893e-22	-0.262897	0.122	0.123	5.18028e-18
GFOD1	1.91588e-20	-0.263086	0.096	0.105	6.32585e-16
SARNP	3.70412e-50	-0.2633	0.228	0.194	1.22303e-45
USP4	1.25428e-43	-0.263608	0.341	0.313	4.14138e-39
PKP4	1.22345e-32	-0.264386	0.253	0.235	4.0396e-28
NCK2	2.13441e-36	-0.264532	0.538	0.487	7.04741e-32
GABRB1	4.43336e-47	-0.265096	0.307	0.27	1.46381e-42
CCPG1	2.00436e-32	-0.26577	0.214	0.204	6.618e-28
BMPR2	6.82243e-51	-0.265958	0.465	0.404	2.25263e-46
JARID2	1.28477e-45	-0.266401	0.346	0.298	4.24204e-41
FBXL7	2.05802e-38	-0.266705	0.178	0.16	6.79518e-34
ARRDC5	8.01098e-24	-0.267379	0.092	0.101	2.64507e-19
CYTH1	1.84281e-41	-0.267415	0.248	0.221	6.08459e-37
ZBTB46	5.56307e-26	-0.268157	0.15	0.143	1.83681e-21
ZHX2	7.10924e-31	-0.268387	0.171	0.157	2.34733e-26
CPVL	1.08358e-26	-0.268407	0.245	0.237	3.57775e-22
JPX	1.30781e-47	-0.268935	0.447	0.412	4.31814e-43
RIN3	1.91055e-68	-0.269192	0.62	0.525	6.30826e-64
ADCY9	1.18379e-23	-0.270304	0.103	0.109	3.90864e-19
ABCA5	6.00957e-18	-0.270761	0.101	0.111	1.98424e-13
TNRC18	5.27221e-56	-0.271789	0.477	0.421	1.74078e-51
CERS4	2.62433e-32	-0.272235	0.163	0.153	8.665e-28
NFKBID	3.81037e-08	-0.272267	0.082	0.112	0.00125811
SAFB2	6.94723e-35	-0.273584	0.167	0.156	2.29384e-30
VSNL1	3.55429e-29	-0.27359	0.152	0.143	1.17356e-24
TBC1D16	2.78301e-24	-0.273762	0.353	0.358	9.18893e-20
TMEM232	5.87909e-29	-0.274091	0.188	0.179	1.94116e-24
CAMKK2	2.06687e-20	-0.274363	0.099	0.108	6.82438e-16
STAT3	3.80354e-51	-0.274393	0.342	0.281	1.25585e-46
PRR16	7.37872e-23	-0.275198	0.096	0.1	2.43631e-18
SRPK2	9.95228e-59	-0.275236	0.48	0.42	3.28604e-54
PRKCH	3.77e-36	-0.275239	0.485	0.429	1.24478e-31
PCGF5	4.49193e-36	-0.275262	0.179	0.161	1.48314e-31
GALNT18	1.32527e-29	-0.276016	0.125	0.122	4.37579e-25
AUTS2	4.04514e-22	-0.276258	0.815	0.826	1.33562e-17
GNG7	1.33839e-46	-0.276549	0.514	0.461	4.41909e-42
SPATS2L	4.97926e-29	-0.276695	0.157	0.148	1.64405e-24
PDE8B	7.37862e-25	-0.276722	0.117	0.12	2.43627e-20
TTYH3	2.51414e-17	-0.277826	0.11	0.122	8.30118e-13
RUNX1T1	8.83063e-27	-0.277905	0.127	0.125	2.9157e-22
SLC22A23	2.02101e-38	-0.278002	0.337	0.299	6.67298e-34
PDE3B	1.29543e-40	-0.278256	0.752	0.669	4.27726e-36
KIAA0513	5.81185e-17	-0.280374	0.117	0.142	1.91896e-12
PTPRJ	4.095e-26	-0.280768	0.756	0.734	1.35209e-21
PTCHD1-AS	1.79929e-25	-0.281014	0.123	0.121	5.9409e-21
JAM3	3.92136e-18	-0.281632	0.103	0.111	1.29476e-13
USP54	2.67584e-23	-0.281828	0.138	0.144	8.83509e-19
SOX6	3.45591e-44	-0.281912	0.213	0.185	1.14107e-39
FOXK2	1.26341e-40	-0.281927	0.228	0.203	4.17151e-36
MIR100HG	7.8338e-42	-0.282361	0.223	0.2	2.58656e-37
SLA	8.50214e-41	-0.284066	0.317	0.299	2.80724e-36
MGLL	2.00114e-50	-0.284227	0.26	0.207	6.60736e-46
FAM153CP	9.81369e-28	-0.284232	0.111	0.111	3.24028e-23
PLEKHH1	3.87444e-22	-0.284455	0.095	0.103	1.27926e-17
PRKG1	6.68827e-40	-0.284688	0.259	0.242	2.20833e-35
SYBU	8.464e-23	-0.285033	0.097	0.105	2.79464e-18
NETO1	3.42538e-25	-0.285194	0.14	0.145	1.13099e-20
TET3	4.48524e-63	-0.285418	0.406	0.348	1.48093e-58
SSBP3	6.28757e-39	-0.285706	0.163	0.14	2.07603e-34
AC007389.1	8.77478e-24	-0.286146	0.097	0.105	2.89726e-19
HS6ST1	1.60884e-21	-0.287215	0.101	0.12	5.31206e-17
DHRSX	9.19647e-46	-0.287215	0.251	0.216	3.03649e-41
PRICKLE2	3.97507e-24	-0.289076	0.115	0.12	1.31249e-19
PHACTR3	1.02566e-31	-0.289391	0.131	0.131	3.38653e-27
PCDH9-AS2	1.83463e-14	-0.289718	0.091	0.11	6.05758e-10
DLC1	6.34629e-24	-0.290697	0.142	0.148	2.09542e-19
LRRC8B	2.83365e-37	-0.290747	0.15	0.138	9.35614e-33
KCNMA1	6.03966e-37	-0.291158	0.728	0.7	1.99418e-32
FBXO42	4.28086e-51	-0.291171	0.268	0.236	1.41345e-46
AOPEP	4.28225e-48	-0.291472	0.339	0.303	1.41391e-43
MARK1	1.39242e-20	-0.291673	0.088	0.104	4.5975e-16
SLC12A2	1.84214e-24	-0.292495	0.123	0.133	6.08237e-20
TNRC6C	5.29187e-41	-0.292887	0.26	0.239	1.74727e-36
PCBP1-AS1	9.17163e-41	-0.293572	0.236	0.221	3.02829e-36
AL139260.1	1.48944e-26	-0.293807	0.124	0.124	4.91783e-22
GAP43	1.15559e-31	-0.294125	0.105	0.099	3.81554e-27
GABRG2	2.6837e-26	-0.294373	0.108	0.106	8.86105e-22
MAPKAPK2	1.09776e-28	-0.294416	0.147	0.145	3.62457e-24
PTPRB	1.80686e-26	-0.296059	0.105	0.116	5.96589e-22
ZNF704	1.36795e-23	-0.296382	0.106	0.113	4.51668e-19
LRP1B	8.25111e-30	-0.296665	0.788	0.84	2.72435e-25
PIP5K1A	2.98693e-50	-0.296984	0.291	0.257	9.86225e-46
STK10	2.88313e-62	-0.297339	0.304	0.258	9.51952e-58
CDH2	7.33264e-37	-0.297485	0.17	0.157	2.42109e-32
ME3	1.86198e-19	-0.297681	0.102	0.114	6.1479e-15
FRAS1	6.63039e-22	-0.29858	0.095	0.106	2.18922e-17
TPT1-AS1	2.65854e-37	-0.298765	0.201	0.189	8.77796e-33
REPS2	1.05773e-35	-0.299703	0.16	0.154	3.49243e-31
CEMIP2	2.2936e-09	-0.299793	0.126	0.142	7.573e-05
SHMT1	1.78741e-24	-0.300749	0.114	0.126	5.90167e-20
MYO1E	1.8949e-13	-0.301022	0.176	0.202	6.25658e-09
MAGI1	2.21373e-47	-0.302303	0.388	0.358	7.30929e-43
TNRC6A	2.30196e-68	-0.302599	0.585	0.523	7.60062e-64
TTLL11	5.03492e-37	-0.303282	0.144	0.139	1.66243e-32
MVB12B	1.54724e-67	-0.303746	0.481	0.426	5.10866e-63
RASA3	1.48711e-59	-0.303852	0.372	0.316	4.91015e-55
ATP8A1	2.7351e-53	-0.304032	0.303	0.271	9.03074e-49
SEZ6L	1.56814e-27	-0.304261	0.125	0.131	5.17769e-23
CAMTA1	1.18773e-52	-0.304505	0.436	0.393	3.92166e-48
ZNF532	2.45164e-46	-0.304555	0.235	0.219	8.09484e-42
MRC1	5.39317e-27	-0.305728	0.528	0.521	1.78072e-22
ESYT2	1.35776e-38	-0.306179	0.195	0.181	4.48305e-34
ELMO1-AS1	9.58331e-23	-0.306404	0.101	0.12	3.16422e-18
ICA1L	2.18458e-22	-0.307204	0.149	0.16	7.21304e-18
AC090579.1	2.27885e-23	-0.307354	0.149	0.158	7.5243e-19
AC092691.1	3.60936e-35	-0.307457	0.351	0.342	1.19174e-30
CHKA	1.52577e-55	-0.30829	0.541	0.497	5.03779e-51
CA8	2.40306e-20	-0.308952	0.137	0.135	7.93442e-16
TPST1	6.293e-36	-0.309046	0.16	0.158	2.07782e-31
EPHA5	2.33788e-26	-0.309143	0.1	0.111	7.71921e-22
NOL4	8.71647e-28	-0.309544	0.132	0.14	2.878e-23
PAK5	9.40863e-27	-0.309795	0.093	0.105	3.10654e-22
APBA2	5.75724e-39	-0.310961	0.196	0.192	1.90093e-34
LY86-AS1	1.35856e-38	-0.311871	0.144	0.142	4.48569e-34
SIK2	1.84379e-34	-0.312373	0.294	0.285	6.08783e-30
PAM	1.33131e-28	-0.312374	0.175	0.174	4.39574e-24
PPP1R9A	4.2622e-34	-0.312388	0.193	0.192	1.40729e-29
KLF7	3.62525e-32	-0.31249	0.347	0.345	1.19699e-27
HECTD4	2.3959e-57	-0.31411	0.352	0.315	7.9108e-53
AL049828.1	4.16859e-31	-0.315106	0.244	0.233	1.37638e-26
NR2F1-AS1	9.55777e-34	-0.315284	0.159	0.155	3.15578e-29
MIPOL1	1.64604e-24	-0.316152	0.105	0.111	5.4349e-20
GNB1	2.06817e-70	-0.316155	0.53	0.467	6.82867e-66
ANKH	1.28164e-53	-0.316446	0.341	0.279	4.23172e-49
STK39	9.86539e-29	-0.318612	0.096	0.104	3.25735e-24
MYH10	4.09768e-24	-0.318683	0.115	0.13	1.35297e-19
CELF2	2.69618e-40	-0.319587	0.948	0.922	8.90224e-36
MPDZ	1.79161e-26	-0.319786	0.153	0.162	5.91555e-22
MPRIP	7.58441e-33	-0.320201	0.257	0.255	2.50422e-28
BRINP3	3.7697e-37	-0.320669	0.173	0.164	1.24468e-32
CNTN1	9.59649e-38	-0.32085	0.408	0.398	3.16857e-33
RNF144A	1.83844e-25	-0.323708	0.105	0.12	6.07015e-21
AC016831.7	2.69499e-49	-0.323894	0.228	0.208	8.8983e-45
INSYN2B	2.69992e-32	-0.323919	0.108	0.116	8.91461e-28
KCNMB2	1.03896e-56	-0.32393	0.277	0.244	3.43044e-52
PPFIBP2	6.97126e-14	-0.323932	0.099	0.138	2.30177e-09
PDZRN3	4.04762e-35	-0.325729	0.131	0.133	1.33644e-30
ANKRD28	1.06188e-29	-0.327102	0.153	0.16	3.50611e-25
AC044781.1	1.18304e-52	-0.327624	0.256	0.222	3.90616e-48
WIPF2	1.29062e-39	-0.32776	0.226	0.219	4.26136e-35
EPHA6	1.04384e-57	-0.327836	0.349	0.308	3.44656e-53
SH3RF1	3.94082e-18	-0.328138	0.132	0.153	1.30118e-13
KIAA1211L	1.97581e-43	-0.32864	0.222	0.212	6.52372e-39
RAB31	1.17441e-68	-0.330239	0.666	0.568	3.87768e-64
PDE7B	5.22918e-24	-0.330364	0.088	0.103	1.72657e-19
TRPM3	1.14193e-45	-0.330414	0.205	0.186	3.77044e-41
AGPAT4	2.05329e-36	-0.330623	0.129	0.129	6.77955e-32
IGSF11	1.2079e-23	-0.331735	0.112	0.126	3.98825e-19
DNM2	1.11952e-60	-0.332136	0.394	0.36	3.69644e-56
PRKCB	1.44871e-53	-0.332439	0.517	0.487	4.78336e-49
PLXNA4	4.72326e-38	-0.332849	0.136	0.134	1.55953e-33
BRD4	6.75961e-53	-0.333927	0.342	0.314	2.23189e-48
RAP1GAP2	1.43805e-51	-0.334907	0.381	0.354	4.74816e-47
SLAIN1	3.2439e-31	-0.334941	0.173	0.182	1.07107e-26
ARNT2	1.85709e-33	-0.335439	0.146	0.15	6.13173e-29
DOK6	1.64731e-43	-0.337709	0.126	0.125	5.4391e-39
PPM1L	4.00505e-36	-0.339192	0.3	0.296	1.32239e-31
ASAP1	5.59368e-43	-0.340776	0.351	0.319	1.84692e-38
NFIC	5.65237e-62	-0.340873	0.44	0.393	1.8663e-57
AC109466.1	1.18644e-27	-0.341427	0.145	0.152	3.91739e-23
SOBP	3.40937e-33	-0.341789	0.134	0.142	1.12571e-28
HDGFL3	5.26192e-34	-0.34227	0.142	0.158	1.73738e-29
KCNH7	7.02559e-35	-0.342706	0.262	0.262	2.31971e-30
USP53	9.29339e-39	-0.342738	0.593	0.574	3.06849e-34
ANKRD30BL	4.19804e-27	-0.343087	0.118	0.129	1.38611e-22
ANO5	9.00712e-24	-0.343894	0.101	0.118	2.97397e-19
CNTNAP4	1.24677e-33	-0.343934	0.123	0.133	4.11658e-29
GNAO1	2.82348e-34	-0.343961	0.145	0.151	9.32256e-30
KIF1B	4.44899e-50	-0.344016	0.366	0.336	1.46897e-45
NLGN4X	2.45873e-33	-0.344088	0.133	0.141	8.11824e-29
BMERB1	1.77917e-26	-0.344755	0.112	0.128	5.87446e-22
LDLRAD4	6.58726e-32	-0.344909	0.931	0.908	2.17498e-27
SHANK2	1.45776e-32	-0.345041	0.103	0.11	4.81324e-28
XYLT1	2.34887e-61	-0.345729	0.236	0.2	7.75549e-57
BACH2	5.72383e-30	-0.345823	0.112	0.125	1.88989e-25
SLCO3A1	1.16623e-24	-0.346761	0.093	0.113	3.85064e-20
MYO1D	1.34607e-28	-0.346872	0.133	0.141	4.44444e-24
CDH23	5.86582e-50	-0.347221	0.24	0.232	1.93678e-45
FAM135B	1.70508e-25	-0.347358	0.087	0.105	5.62983e-21
PXK	3.95754e-27	-0.347518	0.128	0.149	1.3067e-22
AL157392.2	1.20428e-27	-0.347519	0.094	0.114	3.9763e-23
GRM3	7.9701e-30	-0.348164	0.149	0.156	2.63157e-25
PCLO	3.47818e-43	-0.348314	0.346	0.338	1.14843e-38
AC008957.1	1.07367e-33	-0.34998	0.104	0.122	3.54505e-29
FHOD3	7.2845e-27	-0.350494	0.086	0.103	2.4052e-22
SPIRE1	1.85411e-41	-0.350733	0.245	0.239	6.12191e-37
NOVA1	5.24299e-36	-0.350957	0.229	0.235	1.73113e-31
CHSY1	2.81333e-64	-0.351462	0.358	0.271	9.28904e-60
GPHN	4.46113e-47	-0.351615	0.555	0.545	1.47298e-42
FAM171A1	1.35549e-21	-0.351653	0.084	0.105	4.47557e-17
CPB2-AS1	2.75747e-26	-0.352482	0.084	0.1	9.10461e-22
SNX9	1.3856e-66	-0.352759	0.342	0.291	4.57496e-62
SNAP25	2.91887e-44	-0.352935	0.378	0.345	9.63753e-40
ARAP2	2.09944e-43	-0.352936	0.296	0.288	6.93193e-39
NFASC	1.45355e-22	-0.35305	0.105	0.134	4.79934e-18
RORB	5.52407e-24	-0.35401	0.09	0.112	1.82394e-19
GAS7	1.60581e-26	-0.355592	0.149	0.155	5.30207e-22
ROBO1	8.67224e-55	-0.356705	0.359	0.338	2.8634e-50
IL1RAP	7.97188e-72	-0.357132	0.454	0.346	2.63215e-67
FRY	2.90145e-38	-0.357946	0.148	0.153	9.58002e-34
MLLT3	5.12787e-32	-0.358054	0.195	0.21	1.69312e-27
TANC2	6.14179e-50	-0.358136	0.502	0.485	2.02789e-45
PTPRO	1.53938e-61	-0.358227	0.276	0.245	5.08273e-57
AC024145.1	2.09981e-36	-0.359358	0.223	0.216	6.93314e-32
AL589740.1	8.44509e-45	-0.359403	0.203	0.191	2.7884e-40
TSPAN5	1.36625e-33	-0.359833	0.227	0.238	4.51109e-29
ASTN1	5.59297e-35	-0.36005	0.242	0.246	1.84669e-30
TRHDE	9.79928e-23	-0.360568	0.118	0.145	3.23553e-18
SLC35F1	8.11267e-49	-0.361587	0.224	0.214	2.67864e-44
ABR	3.49891e-36	-0.362285	0.756	0.752	1.15527e-31
TSHZ2	4.95009e-28	-0.362763	0.106	0.125	1.63442e-23
JAKMIP2	1.95188e-28	-0.363876	0.137	0.152	6.44471e-24
ELAVL3	3.50324e-17	-0.363945	0.072	0.11	1.1567e-12
SH3GL2	2.76362e-34	-0.364232	0.187	0.204	9.12493e-30
KCNB1	4.2049e-23	-0.364489	0.076	0.106	1.38837e-18
DIP2C	6.52349e-54	-0.366244	0.325	0.305	2.15393e-49
CHL1	2.75437e-52	-0.366354	0.254	0.232	9.09439e-48
POU6F2	3.08835e-31	-0.367661	0.101	0.118	1.01971e-26
SYT14	2.07427e-35	-0.368622	0.148	0.164	6.84881e-31
ARHGAP44	1.68097e-23	-0.368689	0.087	0.115	5.55024e-19
ZFPM2	1.91961e-51	-0.368948	0.24	0.226	6.33818e-47
MEG3	1.20287e-61	-0.371127	0.732	0.662	3.97164e-57
SPTBN1	1.2646e-41	-0.371138	0.232	0.233	4.17546e-37
FUT9	2.47206e-38	-0.37146	0.198	0.207	8.16225e-34
AC006148.1	1.80517e-26	-0.371669	0.102	0.127	5.9603e-22
TMOD1	9.32288e-25	-0.371843	0.121	0.149	3.07823e-20
AC023051.1	2.74665e-39	-0.37204	0.126	0.127	9.06888e-35
NECAB1	1.70955e-30	-0.372944	0.169	0.183	5.6446e-26
KIF5C	5.15081e-31	-0.373583	0.138	0.157	1.70069e-26
CELF4	1.52484e-33	-0.373975	0.137	0.152	5.03473e-29
SEC14L1	1.63061e-48	-0.37437	0.414	0.398	5.38396e-44
TMEM108	5.35406e-51	-0.375716	0.226	0.217	1.7678e-46
CDKL5	1.40815e-52	-0.376515	0.243	0.228	4.64943e-48
STOX2	8.77642e-35	-0.376529	0.126	0.137	2.8978e-30
AK5	3.56016e-37	-0.377726	0.192	0.198	1.17549e-32
ZNF804B	2.72718e-21	-0.377781	0.126	0.152	9.00461e-17
RBMS3	2.00751e-42	-0.37802	0.406	0.4	6.6284e-38
SOX2-OT	4.54944e-42	-0.380847	0.244	0.246	1.50214e-37
CSMD2	3.20336e-30	-0.382752	0.095	0.122	1.05768e-25
APP	7.42185e-56	-0.383206	0.404	0.384	2.45055e-51
PHACTR1	8.87246e-49	-0.383292	0.648	0.623	2.92951e-44
ADCY2	2.43721e-45	-0.38364	0.2	0.2	8.04717e-41
LINC01122	1.83369e-45	-0.384116	0.158	0.165	6.05448e-41
FUT8	9.5646e-45	-0.384396	0.301	0.305	3.15804e-40
TMEM144	5.33265e-32	-0.384583	0.167	0.186	1.76073e-27
PPP2R2C	1.78106e-37	-0.385054	0.115	0.13	5.88071e-33
GUCY1A2	3.54803e-39	-0.385168	0.134	0.136	1.17149e-34
TNR	3.07944e-43	-0.38535	0.209	0.203	1.01677e-38
ADAMTS17	1.68168e-22	-0.385574	0.115	0.124	5.55256e-18
HS3ST5	5.24574e-27	-0.385596	0.078	0.106	1.73204e-22
MEG8	1.58789e-55	-0.387129	0.31	0.298	5.2429e-51
AC068587.4	1.08267e-38	-0.387858	0.252	0.263	3.57477e-34
PAK3	1.17088e-36	-0.388102	0.168	0.175	3.866e-32
MGAT4C	6.76451e-40	-0.388372	0.238	0.242	2.23351e-35
AL157944.1	4.8661e-27	-0.389618	0.079	0.108	1.60669e-22
SGIP1	5.58868e-41	-0.390476	0.21	0.214	1.84527e-36
FKBP5	1.00613e-43	-0.391199	0.774	0.738	3.32205e-39
GALNT13	1.90933e-41	-0.391442	0.194	0.203	6.30423e-37
ABLIM1	6.3782e-44	-0.391491	0.199	0.198	2.10595e-39
TRPC1	1.86588e-30	-0.391742	0.156	0.184	6.16076e-26
AQP4-AS1	4.52792e-23	-0.392194	0.086	0.117	1.49503e-18
CA10	3.73704e-42	-0.392819	0.143	0.154	1.2339e-37
NCAM1	3.462e-60	-0.392869	0.36	0.343	1.14308e-55
HSPA12A	1.28181e-37	-0.393065	0.128	0.15	4.23228e-33
PPARD	2.28881e-65	-0.39439	0.335	0.276	7.5572e-61
SGCD	6.38426e-57	-0.394664	0.289	0.27	2.10796e-52
NPAS3	7.51987e-57	-0.39473	0.637	0.63	2.48291e-52
MICAL3	3.17912e-46	-0.394883	0.19	0.198	1.04968e-41
DLGAP4	1.02281e-38	-0.395706	0.148	0.162	3.37712e-34
MICAL2	1.17193e-36	-0.396267	0.095	0.108	3.86948e-32
RAPGEF4	1.22207e-41	-0.397127	0.189	0.198	4.03503e-37
SORCS3	4.89517e-40	-0.397273	0.121	0.126	1.61629e-35
DENND5B	4.20248e-41	-0.39735	0.229	0.23	1.38758e-36
SCN2A	2.08425e-33	-0.397495	0.216	0.227	6.88177e-29
AC024084.1	1.26931e-22	-0.397787	0.034	0.105	4.191e-18
TOX	6.16226e-26	-0.397816	0.121	0.15	2.03465e-21
RABGEF1	2.09729e-57	-0.399119	0.34	0.331	6.92484e-53
BMPER	1.1542e-28	-0.399934	0.081	0.11	3.81095e-24
MOBP	2.68394e-23	-0.400432	0.069	0.105	8.86183e-19
ZFYVE28	1.96141e-27	-0.40055	0.103	0.133	6.47618e-23
ZMIZ1	3.02946e-48	-0.400855	0.249	0.25	1.00027e-43
ERC2	4.42809e-43	-0.401154	0.422	0.433	1.46207e-38
NRCAM	4.01547e-51	-0.402012	0.399	0.39	1.32583e-46
AC011586.1	5.77873e-15	-0.402174	0.062	0.12	1.90802e-10
RALY	3.0094e-55	-0.40297	0.268	0.262	9.93644e-51
DPYD	7.26018e-33	-0.403357	0.257	0.282	2.39717e-28
BRINP1	2.58825e-35	-0.403684	0.134	0.149	8.54588e-31
BRINP2	5.02679e-32	-0.404582	0.133	0.156	1.65975e-27
UNC80	1.12204e-32	-0.404838	0.183	0.205	3.70474e-28
MIR181A1HG	1.71235e-21	-0.405507	0.133	0.182	5.65384e-17
GPM6B	1.29313e-49	-0.405992	0.323	0.326	4.26964e-45
KCNC2	7.10089e-50	-0.406775	0.254	0.254	2.34457e-45
AC008957.2	2.51683e-30	-0.40844	0.201	0.229	8.31008e-26
PPM1H	7.16323e-30	-0.409809	0.109	0.137	2.36516e-25
AC073050.1	7.93077e-32	-0.410428	0.165	0.195	2.61858e-27
SYN2	1.45625e-50	-0.413367	0.228	0.222	4.80823e-46
SCAI	7.95781e-40	-0.414157	0.234	0.245	2.62751e-35
DYNC1I1	3.4684e-40	-0.415442	0.193	0.203	1.1452e-35
PLXNA2	1.63105e-27	-0.416275	0.242	0.26	5.38541e-23
CSMD3	2.95764e-57	-0.416593	0.486	0.468	9.76555e-53
AP003086.1	1.02361e-55	-0.416691	0.315	0.285	3.37976e-51
NCAM2	7.00608e-54	-0.417578	0.603	0.603	2.31327e-49
NALCN	2.63813e-39	-0.418731	0.183	0.198	8.71058e-35
RBFOX2	1.32691e-49	-0.419256	0.246	0.251	4.38118e-45
ADAM22	5.18181e-35	-0.419752	0.173	0.199	1.71093e-30
DPP10	1.41209e-36	-0.420444	0.678	0.762	4.66243e-32
HIVEP1	3.98562e-24	-0.420787	0.092	0.116	1.31597e-19
NCALD	6.45253e-36	-0.42665	0.128	0.152	2.1305e-31
INPP4B	1.25668e-39	-0.426671	0.214	0.238	4.14931e-35
PHLPP1	1.38134e-45	-0.426819	0.294	0.295	4.56092e-41
PPFIA2	4.21742e-45	-0.427	0.413	0.423	1.39251e-40
SRRM4	6.56045e-34	-0.427909	0.122	0.148	2.16613e-29
TENM4	2.12687e-65	-0.428577	0.568	0.503	7.02249e-61
FOCAD	4.33712e-53	-0.42876	0.3	0.305	1.43203e-48
RBFOX3	1.20279e-37	-0.430261	0.106	0.132	3.97138e-33
SNTB2	1.43415e-28	-0.430919	0.083	0.102	4.73527e-24
ARHGEF7	6.54964e-69	-0.432263	0.378	0.356	2.16256e-64
PRUNE2	3.00095e-37	-0.432756	0.175	0.195	9.90853e-33
PPFIBP1	8.20457e-25	-0.433218	0.087	0.124	2.70898e-20
NEBL	2.22604e-53	-0.434124	0.262	0.267	7.34993e-49
ADGRL3	7.45235e-55	-0.434754	0.637	0.632	2.46062e-50
FAT3	5.86017e-41	-0.435028	0.175	0.195	1.93491e-36
CACNG3	7.07993e-33	-0.435085	0.085	0.112	2.33765e-28
SHISA9	1.80236e-49	-0.43695	0.208	0.212	5.95103e-45
AL513327.1	3.12812e-29	-0.437282	0.097	0.139	1.03284e-24
SLC44A1	4.08338e-56	-0.438151	0.377	0.386	1.34825e-51
CSRNP3	1.91937e-42	-0.438682	0.164	0.182	6.33738e-38
COBL	1.95513e-33	-0.439013	0.131	0.162	6.45546e-29
IGF1R	9.41617e-41	-0.440456	0.235	0.255	3.10903e-36
DANT2	4.85738e-44	-0.440654	0.179	0.198	1.60381e-39
SCN8A	4.61369e-35	-0.440667	0.141	0.172	1.52335e-30
TRIM2	8.0573e-47	-0.441377	0.243	0.257	2.66036e-42
STARD13	1.95564e-22	-0.441591	0.202	0.226	6.45712e-18
NMNAT2	1.21007e-35	-0.441998	0.111	0.135	3.99542e-31
TMEFF2	1.4903e-53	-0.442198	0.246	0.252	4.92067e-49
IL1RAPL2	2.11654e-22	-0.443064	0.072	0.115	6.9884e-18
OPRM1	2.52045e-63	-0.443581	0.244	0.223	8.32202e-59
SYT16	7.98209e-37	-0.444719	0.132	0.16	2.63553e-32
MCTP1	3.49518e-37	-0.445873	0.196	0.213	1.15404e-32
CNKSR2	2.80115e-47	-0.447665	0.258	0.266	9.24884e-43
AL513166.1	1.72972e-29	-0.448805	0.114	0.15	5.7112e-25
MEF2C-AS2	3.17049e-42	-0.449925	0.139	0.163	1.04683e-37
ARFGEF3	6.70176e-42	-0.451444	0.138	0.16	2.21279e-37
SLIT2	1.87943e-28	-0.452212	0.217	0.248	6.2055e-24
CIT	5.4787e-25	-0.454378	0.104	0.152	1.80896e-20
INSR	1.44438e-24	-0.455341	0.226	0.291	4.76905e-20
SORBS2	8.26538e-53	-0.456311	0.238	0.241	2.72906e-48
PPM1E	3.51239e-42	-0.458139	0.164	0.184	1.15972e-37
CUX2	6.73226e-39	-0.458677	0.084	0.12	2.22286e-34
GRIK2	1.76434e-54	-0.458874	0.587	0.597	5.82549e-50
DEPTOR	5.525e-50	-0.459234	0.352	0.368	1.82424e-45
PALM2-AKAP2	1.68778e-41	-0.459816	0.192	0.217	5.5727e-37
MAP2	5.40234e-63	-0.461736	0.385	0.366	1.78374e-58
ADAM23	3.06411e-35	-0.46182	0.173	0.208	1.01171e-30
KLHL32	3.02817e-38	-0.463838	0.152	0.177	9.99842e-34
NHSL1	3.59972e-45	-0.464386	0.472	0.41	1.18856e-40
TAFA2	4.7348e-51	-0.468119	0.387	0.409	1.56334e-46
PRICKLE1	9.1342e-36	-0.468132	0.077	0.11	3.01593e-31
KCNB2	8.77059e-33	-0.468295	0.095	0.142	2.89587e-28
LINC01250	1.10835e-41	-0.469591	0.105	0.143	3.65955e-37
AHI1	7.65183e-55	-0.470075	0.355	0.372	2.52648e-50
DNM3	7.23669e-56	-0.471108	0.453	0.464	2.38941e-51
CDK14	3.43119e-49	-0.472139	0.205	0.219	1.13291e-44
KCNJ3	2.80434e-37	-0.472142	0.161	0.198	9.25935e-33
UBASH3B	2.75497e-46	-0.47278	0.335	0.331	9.09635e-42
DOCK9	1.27539e-39	-0.474365	0.125	0.156	4.21107e-35
LINC00632	2.66099e-54	-0.47514	0.305	0.319	8.78606e-50
NXPH1	3.87703e-62	-0.476579	0.192	0.195	1.28012e-57
PDE1C	1.61476e-35	-0.47677	0.152	0.189	5.33162e-31
SLC8A1-AS1	2.10658e-43	-0.476826	0.184	0.202	6.95551e-39
SLC44A5	4.06458e-43	-0.477985	0.155	0.185	1.34204e-38
ANKRD11	3.23476e-72	-0.478058	0.666	0.661	1.06805e-67
CNTN4	2.05999e-54	-0.479643	0.311	0.322	6.80168e-50
KCNQ1OT1	1.25976e-49	-0.479651	0.205	0.205	4.15947e-45
NTRK3	1.15961e-62	-0.480581	0.231	0.244	3.82879e-58
CACNA1A	2.12122e-68	-0.48087	0.427	0.438	7.00384e-64
LRRC4C	1.5312e-60	-0.481196	0.484	0.494	5.05571e-56
EDIL3	1.74895e-56	-0.481279	0.273	0.285	5.77468e-52
DAPK1	1.69061e-35	-0.483985	0.112	0.148	5.58206e-31
KCTD1	7.48101e-36	-0.484331	0.096	0.139	2.47008e-31
MED12L	1.8498e-76	-0.486106	0.388	0.375	6.10767e-72
ABHD15-AS1	1.57065e-36	-0.487205	0.206	0.244	5.18598e-32
SKI	4.73148e-60	-0.487742	0.369	0.375	1.56224e-55
KIAA1549L	1.32331e-44	-0.488239	0.134	0.161	4.36929e-40
DSCAML1	2.00359e-39	-0.488693	0.096	0.129	6.61546e-35
ADARB2	7.49266e-62	-0.489461	0.258	0.263	2.47393e-57
CDC42BPA	3.23019e-44	-0.490171	0.266	0.3	1.06654e-39
KCTD8	7.68598e-40	-0.490454	0.146	0.182	2.53776e-35
GRIA3	1.76147e-45	-0.491474	0.207	0.235	5.81603e-41
SORCS1	9.86479e-47	-0.492691	0.226	0.263	3.25716e-42
EPHA4	3.84586e-30	-0.493608	0.097	0.138	1.26983e-25
MAPT	1.1872e-41	-0.495075	0.144	0.18	3.91989e-37
CAMK2A	9.22392e-40	-0.495962	0.13	0.173	3.04555e-35
NELL2	6.99839e-39	-0.498024	0.25	0.289	2.31073e-34
CDH8	5.93165e-35	-0.498601	0.098	0.144	1.95851e-30
AC078845.1	3.73404e-24	-0.500103	0.053	0.14	1.2329e-19
KCND3	2.16284e-42	-0.500252	0.087	0.121	7.14127e-38
SH3GL3	5.9733e-43	-0.505966	0.166	0.209	1.97227e-38
AC107223.1	1.20335e-41	-0.507568	0.144	0.175	3.97321e-37
OSBP2	3.84002e-41	-0.507597	0.117	0.153	1.2679e-36
PLEKHA5	9.72601e-63	-0.508899	0.384	0.399	3.21133e-58
SPTBN4	7.49238e-49	-0.509071	0.116	0.148	2.47383e-44
PTPRK	4.4688e-36	-0.510175	0.299	0.358	1.47551e-31
FSTL4	1.13502e-40	-0.510372	0.153	0.192	3.7476e-36
ASTN2	3.99159e-47	-0.510767	0.218	0.251	1.31794e-42
AC019211.1	1.7325e-34	-0.512159	0.076	0.121	5.72038e-30
PTPRT	6.94263e-51	-0.514284	0.234	0.257	2.29232e-46
XKR4	1.23771e-68	-0.517087	0.244	0.249	4.08666e-64
TENM3	8.32306e-47	-0.518115	0.214	0.235	2.74811e-42
DNAJC6	3.05662e-41	-0.518189	0.177	0.21	1.00924e-36
RIMBP2	3.55777e-38	-0.519652	0.076	0.117	1.1747e-33
LINC02306	1.25351e-24	-0.52098	0.067	0.133	4.13886e-20
MYRIP	4.8229e-44	-0.522504	0.156	0.197	1.59243e-39
SGSM1	1.04804e-31	-0.522693	0.111	0.174	3.46043e-27
MAP1B	3.43514e-49	-0.523576	0.333	0.37	1.13421e-44
LARGE1	1.92889e-68	-0.523725	0.364	0.375	6.36881e-64
CD83	9.28448e-20	-0.524605	0.163	0.195	3.06555e-15
OLFM3	1.36399e-40	-0.524808	0.15	0.188	4.50363e-36
RASGRF2	9.70015e-47	-0.527301	0.158	0.191	3.2028e-42
LSAMP	5.13625e-62	-0.527422	0.757	0.805	1.69589e-57
SATB2	6.86666e-53	-0.529244	0.153	0.177	2.26723e-48
SV2B	8.10718e-48	-0.530323	0.133	0.165	2.67683e-43
DMD	8.9284e-49	-0.530502	0.433	0.509	2.94798e-44
FAM53B	2.72847e-68	-0.531217	0.347	0.366	9.00887e-64
CAMK4	1.07711e-36	-0.531472	0.1	0.147	3.55642e-32
R3HDM1	1.30389e-76	-0.53249	0.546	0.562	4.30517e-72
KCND2	3.6865e-63	-0.532925	0.326	0.354	1.21721e-58
AC034268.2	5.17955e-41	-0.533143	0.103	0.147	1.71018e-36
PRKAG2	1.89968e-60	-0.533412	0.442	0.464	6.27235e-56
TJP1	4.73802e-68	-0.535396	0.321	0.345	1.5644e-63
TTLL7	4.74223e-41	-0.538625	0.231	0.291	1.56579e-36
SPOCK1	7.5022e-53	-0.53965	0.232	0.271	2.47708e-48
SLC35F3	1.624e-60	-0.541552	0.2	0.226	5.36211e-56
AC008571.2	2.50504e-33	-0.542998	0.076	0.138	8.27114e-29
SYNE1	1.10082e-66	-0.544739	0.353	0.375	3.6347e-62
ARPP21	9.08207e-58	-0.545056	0.27	0.288	2.99872e-53
CDH18	5.19989e-54	-0.547747	0.353	0.399	1.7169e-49
ZNF536	1.89104e-51	-0.547845	0.111	0.149	6.24383e-47
SLC4A10	1.60641e-51	-0.549672	0.297	0.33	5.30405e-47
GABRB3	4.96914e-62	-0.549716	0.229	0.262	1.64071e-57
SGCZ	1.26255e-75	-0.549859	0.36	0.368	4.1687e-71
CACNA1B	3.22616e-60	-0.55042	0.211	0.236	1.06521e-55
RGL1	7.31236e-43	-0.551232	0.442	0.439	2.4144e-38
ATP8A2	2.33604e-63	-0.551649	0.259	0.288	7.71313e-59
PDE4D	8.12996e-51	-0.55197	0.662	0.764	2.68435e-46
RALYL	9.37287e-45	-0.5537	0.477	0.599	3.09473e-40
OTUD7A	3.64123e-46	-0.555255	0.188	0.234	1.20226e-41
RIMS1	4.33854e-74	-0.555931	0.273	0.287	1.4325e-69
UNC79	6.89923e-50	-0.558991	0.233	0.276	2.27799e-45
TSIX	9.3721e-36	-0.559803	0.029	0.118	3.09448e-31
GRIA2	7.2287e-59	-0.559875	0.431	0.487	2.38677e-54
MAPK10	1.83015e-54	-0.562533	0.467	0.532	6.0428e-50
CABP1	5.03986e-40	-0.563187	0.078	0.141	1.66406e-35
KIRREL3	4.59654e-73	-0.56426	0.312	0.321	1.51769e-68
NTRK2	6.70189e-61	-0.564559	0.366	0.405	2.21283e-56
MLIP	2.93549e-42	-0.564973	0.081	0.141	9.69239e-38
MIAT	9.84154e-43	-0.564991	0.179	0.235	3.24948e-38
SCN1A	2.02036e-55	-0.566041	0.17	0.208	6.67084e-51
HCN1	6.12683e-50	-0.567077	0.208	0.25	2.02296e-45
PTPRN2	5.52928e-66	-0.568982	0.231	0.254	1.82566e-61
LRRC7	2.67047e-66	-0.576116	0.498	0.547	8.81736e-62
CACNA2D1	2.8271e-61	-0.578336	0.266	0.308	9.33451e-57
CTNNA2	3.43365e-65	-0.578978	0.638	0.709	1.13372e-60
ANK2	3.11969e-54	-0.579495	0.542	0.655	1.03006e-49
GRIN2B	2.22808e-65	-0.581581	0.264	0.296	7.35669e-61
APBB2	2.42542e-44	-0.582797	0.146	0.199	8.00827e-40
PBX1	2.1882e-56	-0.58295	0.254	0.302	7.225e-52
AKAP6	3.53759e-64	-0.583074	0.325	0.372	1.16804e-59
CADPS	5.14962e-51	-0.583179	0.274	0.328	1.7003e-46
ZMAT4	5.286e-40	-0.583792	0.083	0.143	1.74533e-35
FMN2	2.16353e-52	-0.585176	0.279	0.332	7.14353e-48
NRXN1	1.83249e-73	-0.587558	0.803	0.854	6.05051e-69
TAFA1	1.83445e-59	-0.588982	0.288	0.334	6.057e-55
GRIA4	1.14205e-73	-0.589351	0.366	0.383	3.77082e-69
AFF3	1.00095e-51	-0.589607	0.274	0.33	3.30493e-47
ANO4	3.34176e-49	-0.591232	0.119	0.168	1.10338e-44
SIPA1L1	1.16488e-65	-0.591661	0.482	0.509	3.84619e-61
CBLN2	8.05508e-42	-0.59426	0.094	0.158	2.65963e-37
RNF150	1.92499e-35	-0.597703	0.173	0.255	6.35593e-31
SORBS1	2.61713e-64	-0.597974	0.227	0.26	8.64124e-60
HECW1	1.33225e-49	-0.598106	0.177	0.23	4.39883e-45
RNF220	2.55669e-47	-0.598255	0.163	0.212	8.44168e-43
PTPRM	1.66994e-44	-0.598957	0.33	0.409	5.51382e-40
GPC6	7.26984e-55	-0.60213	0.204	0.245	2.40036e-50
FLT1	5.34407e-18	-0.602333	0.119	0.121	1.7645e-13
ST6GALNAC5	3.30425e-44	-0.602533	0.171	0.236	1.091e-39
GABRB2	7.15448e-55	-0.603331	0.229	0.291	2.36227e-50
CCND3	1.04292e-47	-0.604367	0.396	0.476	3.44353e-43
KSR2	1.77269e-51	-0.604458	0.15	0.206	5.85305e-47
LINC00882	2.46992e-46	-0.604886	0.2	0.275	8.15517e-42
MAST4	3.11491e-57	-0.605726	0.181	0.225	1.02848e-52
SIK3	2.5566e-76	-0.605817	0.534	0.563	8.44137e-72
SPOCK3	1.1698e-57	-0.606221	0.234	0.291	3.86244e-53
GRM5	7.36137e-70	-0.606774	0.381	0.421	2.43058e-65
PCDH7	1.61535e-75	-0.607887	0.391	0.419	5.33357e-71
NRG3	3.48486e-71	-0.608408	0.772	0.857	1.15063e-66
GRIP1	1.26931e-55	-0.616474	0.229	0.29	4.19099e-51
CADM2	1.23345e-92	-0.619031	0.821	0.905	4.0726e-88
ATP2B2	4.84975e-51	-0.620142	0.119	0.196	1.60129e-46
ERBB4	1.81868e-75	-0.62076	0.637	0.673	6.00492e-71
GALNTL6	8.87685e-72	-0.625353	0.301	0.337	2.93096e-67
PDE4B	3.79627e-70	-0.628293	0.432	0.47	1.25345e-65
AC073091.3	7.91786e-46	-0.628968	0.06	0.133	2.61432e-41
NKAIN2	3.23711e-55	-0.629367	0.493	0.585	1.06883e-50
NLGN1	1.11246e-77	-0.632836	0.588	0.632	3.67311e-73
CTNNA3	6.54429e-47	-0.63558	0.329	0.427	2.16079e-42
GRID1	3.50556e-61	-0.63797	0.183	0.238	1.15747e-56
SYT1	6.11451e-70	-0.639893	0.686	0.766	2.01889e-65
PLCL1	5.39332e-45	-0.640866	0.303	0.418	1.78077e-40
GABBR2	3.14026e-61	-0.642496	0.166	0.224	1.03685e-56
GLDN	1.57802e-39	-0.644089	0.36	0.42	5.21032e-35
RCAN2	3.58958e-46	-0.645183	0.116	0.191	1.18521e-41
LRRTM3	9.4641e-56	-0.647004	0.178	0.242	3.12486e-51
GRIK1	1.48e-77	-0.649626	0.28	0.311	4.88667e-73
AGAP1	1.84577e-69	-0.651442	0.338	0.396	6.09436e-65
PTPRG	1.49623e-78	-0.654594	0.312	0.356	4.94025e-74
GPR158	3.3737e-51	-0.655072	0.122	0.179	1.11393e-46
ADGRL2	1.55451e-59	-0.655234	0.234	0.301	5.13268e-55
ZNF385B	7.40155e-47	-0.656001	0.162	0.249	2.44384e-42
NELL1	1.34333e-55	-0.656111	0.132	0.2	4.43542e-51
HIVEP2	6.59885e-54	-0.65826	0.209	0.245	2.17881e-49
CTNND2	2.2666e-72	-0.658654	0.541	0.636	7.48385e-68
CACNB2	4.72643e-70	-0.662095	0.304	0.351	1.56057e-65
HECW2	3.85876e-55	-0.662822	0.162	0.228	1.27409e-50
FGF12	1.65596e-73	-0.663421	0.449	0.514	5.46766e-69
MAP7	2.08883e-68	-0.664867	0.23	0.289	6.8969e-64
TMTC2	2.97663e-60	-0.665955	0.211	0.275	9.82823e-56
CACNA1C	3.80424e-82	-0.669652	0.275	0.316	1.25608e-77
RYR2	7.49285e-61	-0.669774	0.442	0.539	2.47399e-56
RGS6	1.47963e-65	-0.674758	0.254	0.312	4.88545e-61
LIMCH1	3.61026e-75	-0.674778	0.309	0.363	1.19203e-70
CADPS2	2.889e-45	-0.67737	0.236	0.36	9.53889e-41
LINGO2	4.13429e-89	-0.677424	0.376	0.405	1.36506e-84
ZNF385D	5.66694e-72	-0.680614	0.197	0.249	1.87111e-67
CDH13	2.17628e-82	-0.6838	0.231	0.258	7.18565e-78
UNC5D	1.91841e-73	-0.689332	0.27	0.341	6.33422e-69
AC008050.1	6.67034e-40	-0.695543	0.384	0.465	2.20241e-35
KCNH1	2.47433e-61	-0.696964	0.207	0.28	8.16974e-57
TMEM132B	1.61035e-67	-0.700662	0.23	0.308	5.31704e-63
MYT1L	1.55365e-83	-0.700952	0.257	0.306	5.12984e-79
RIMS2	2.3168e-65	-0.703102	0.427	0.536	7.64961e-61
TRIM9	1.10744e-66	-0.705799	0.289	0.339	3.65653e-62
ENOX1	1.90223e-67	-0.706708	0.214	0.282	6.28079e-63
GABRG3	1.26616e-66	-0.708244	0.146	0.213	4.18062e-62
IGSF21	1.39959e-90	-0.710904	0.673	0.62	4.62116e-86
PTPRD	3.42022e-100	-0.714653	0.72	0.859	1.12929e-95
NEGR1	2.01421e-82	-0.715623	0.519	0.633	6.65051e-78
FRMPD4	9.66192e-66	-0.721044	0.308	0.405	3.19017e-61
DOCK3	8.62454e-82	-0.722821	0.391	0.468	2.84765e-77
KCTD16	3.66693e-73	-0.724422	0.294	0.358	1.21075e-68
CDH12	2.6759e-95	-0.725035	0.331	0.37	8.8353e-91
NRG1	6.96326e-50	-0.726112	0.22	0.327	2.29913e-45
EML6	4.09881e-63	-0.727625	0.149	0.219	1.35335e-58
SAMD12	2.00692e-73	-0.729421	0.303	0.395	6.62644e-69
GALNT17	1.92516e-71	-0.73106	0.201	0.271	6.35649e-67
MTUS2	6.60276e-75	-0.73229	0.203	0.277	2.1801e-70
DGKB	2.12745e-84	-0.73785	0.334	0.394	7.02442e-80
AL117329.1	8.20026e-59	-0.74415	0.085	0.169	2.70756e-54
IRAK2	4.99227e-53	-0.748351	0.2	0.23	1.64835e-48
KALRN	4.20907e-71	-0.748476	0.354	0.455	1.38975e-66
HS6ST3	1.12521e-75	-0.749799	0.431	0.507	3.71522e-71
KCNQ5	8.90518e-70	-0.751582	0.417	0.525	2.94031e-65
CHRM3	3.90396e-75	-0.752009	0.31	0.385	1.28901e-70
PRKCE	1.39439e-77	-0.753192	0.321	0.409	4.60401e-73
LRFN5	2.71047e-70	-0.755071	0.28	0.373	8.94943e-66
AGBL4	2.57426e-71	-0.755548	0.369	0.471	8.49968e-67
FAM155A	7.5366e-90	-0.757492	0.627	0.744	2.48843e-85
SYN3	5.59515e-70	-0.757906	0.216	0.29	1.84741e-65
NTM	7.20433e-98	-0.762863	0.399	0.474	2.37873e-93
PCDH9	1.0509e-144	-0.768712	0.87	0.96	3.46987e-140
DCLK1	1.55533e-71	-0.768904	0.308	0.401	5.13538e-67
KIAA1217	1.55801e-75	-0.77111	0.221	0.303	5.14425e-71
AC013287.1	5.59817e-56	-0.772631	0.104	0.221	1.8484e-51
MDGA2	1.24999e-78	-0.775259	0.365	0.474	4.12721e-74
PEAK1	1.58796e-76	-0.777014	0.512	0.497	5.24311e-72
GRIN2A	1.11012e-81	-0.777514	0.291	0.38	3.6654e-77
IQCJ-SCHIP1	6.03989e-98	-0.779568	0.509	0.573	1.99425e-93
EFNA5	7.7771e-61	-0.788183	0.164	0.266	2.56784e-56
DCC	2.61052e-79	-0.78826	0.198	0.278	8.6194e-75
ASIC2	6.25578e-77	-0.78995	0.227	0.312	2.06553e-72
DGKI	4.4296e-68	-0.790979	0.2	0.302	1.46257e-63
ADGRB3	2.65966e-135	-0.792492	0.754	0.885	8.78168e-131
ST18	3.83439e-63	-0.796342	0.145	0.242	1.26604e-58
KHDRBS2	1.48273e-69	-0.798256	0.337	0.487	4.89567e-65
CNTNAP5	7.47094e-84	-0.799829	0.267	0.358	2.46676e-79
THRB	1.32781e-77	-0.799993	0.249	0.337	4.38415e-73
PPP2R2B	9.37185e-99	-0.800822	0.468	0.559	3.0944e-94
MB21D2	4.72421e-46	-0.801168	0.12	0.19	1.55984e-41
TMEM132D	3.92822e-78	-0.80189	0.23	0.326	1.29702e-73
GRM7	1.72066e-87	-0.802054	0.305	0.387	5.68126e-83
STXBP5L	1.01437e-75	-0.807971	0.361	0.495	3.34926e-71
CACNA2D3	1.57753e-71	-0.81649	0.246	0.365	5.2087e-67
RORA	5.51268e-98	-0.817802	0.443	0.521	1.82018e-93
FLRT2	2.89045e-74	-0.81865	0.165	0.26	9.54369e-70
ROBO2	1.81395e-102	-0.822483	0.633	0.789	5.98931e-98
DLG2	4.73026e-121	-0.823723	0.745	0.879	1.56184e-116
SLC24A2	9.72835e-74	-0.824622	0.206	0.324	3.21211e-69
ANK3	7.34816e-103	-0.82631	0.461	0.562	2.42622e-98
TENM2	1.47416e-115	-0.843414	0.466	0.533	4.86739e-111
CNTNAP2	3.77834e-129	-0.849601	0.786	0.866	1.24753e-124
SNHG14	5.42095e-125	-0.849979	0.786	0.884	1.78989e-120
SNTG1	1.34267e-92	-0.852971	0.371	0.505	4.43322e-88
PDZD2	8.59739e-90	-0.891391	0.243	0.339	2.83868e-85
RAPGEF5	8.99687e-76	-0.900196	0.204	0.332	2.97059e-71
FGF14	5.98347e-112	-0.911252	0.502	0.662	1.97562e-107
LDB2	2.6949e-93	-0.913033	0.239	0.358	8.89802e-89
MAGI2	2.54209e-123	-0.921889	0.571	0.75	8.39348e-119
DPP6	7.84605e-111	-0.924768	0.328	0.425	2.59061e-106
FRMD5	6.83086e-98	-0.927471	0.301	0.418	2.25541e-93
CCSER1	8.2493e-97	-0.927643	0.399	0.573	2.72376e-92
TMEM178B	5.86579e-100	-0.929022	0.273	0.393	1.93676e-95
PEX5L	1.47965e-82	-0.93733	0.239	0.369	4.88551e-78
ATRNL1	3.09706e-107	-0.937804	0.429	0.645	1.02259e-102
CSMD1	1.90468e-152	-0.951226	0.787	0.908	6.28886e-148
LRRTM4	9.77876e-139	-0.962509	0.619	0.791	3.22875e-134
MSR1	1.80831e-115	-0.980533	0.483	0.632	5.97068e-111
DLGAP1	4.8108e-135	-0.987667	0.586	0.724	1.58843e-130
XIST	1.22571e-175	-0.993739	0.341	0.741	4.04705e-171
KCNIP4	9.47053e-229	-1.00364	0.879	0.977	3.12698e-224
KAZN	3.93438e-123	-1.00883	0.404	0.552	1.29905e-118
OPCML	1.65586e-130	-1.00941	0.537	0.734	5.46733e-126
RBFOX1	1.77167e-176	-1.03154	0.82	0.93	5.84971e-172
ANKS1B	1.00454e-140	-1.04949	0.529	0.731	3.31679e-136
NRXN3	1.36195e-176	-1.06286	0.693	0.853	4.49689e-172
IL1RAPL1	5.03577e-155	-1.06392	0.567	0.762	1.66271e-150
DLGAP2	2.34711e-136	-1.12611	0.325	0.485	7.7497e-132
RGS7	2.43922e-139	-1.14578	0.373	0.54	8.05382e-135
PDE10A	2.00769e-107	-1.14754	0.086	0.252	6.62899e-103
PLCB1	2.42684e-145	-1.19575	0.398	0.636	8.01295e-141
ZBTB16	7.98695e-128	-1.29122	0.264	0.53	2.63713e-123
HOMER1	6.11424e-90	-1.54778	0.166	0.261	2.0188e-85
AC011586.2	1.05405e-223	-1.56999	0.268	0.698	3.48025e-219

### Sheet: MG_upstream_regulator
Upstream Regulator	Expr Log Ratio	Molecule Type	Predicted Activation State	Activation z-score	p-value of overlap
IFNG		cytokine	Activated	4.327	4.6e-18
STAT1	0.07	transcription regulator	Activated	4.017	0.00056
IL1B	-0.237	cytokine	Activated	4.01	1.45e-07
STAT5B	0.106	transcription regulator	Activated	3.852	4.32e-07
lipopolysaccharide		chemical drug	Activated	3.568	7.15e-19
TNF		cytokine	Activated	3.446	1.88e-10
NONO		transcription regulator	Activated	3.302	0.0479
Ifn		group	Activated	3.274	0.0134
CSF3		cytokine	Activated	3.163	1.04e-12
CCL20		cytokine	Activated	3.162	2.07e-05
poly rI:rC-RNA		biologic drug	Activated	3.112	3.34e-06
Interferon alpha		group	Activated	2.979	2.51e-05

### Sheet: MG_DEG_GSEA_Hallmark
Gene Set Name	# Genes in Gene Set (K)	Description	# Genes in Overlap (k)	k/K	p-value	FDR q-value	Gene set
ALLOGRAFT_REJECTION	200	Genes up-regulated during transplant rejection.	24	0.12	1.09e-18	5.43e-17	Allograft_Rejection
TNFA_SIGNALING_VIA_NFKB	200	Genes regulated by NF-kB in response to TNF [GeneID=7124].	18	0.09	3.5e-12	8.75e-11	Tnfa_Signaling_Via_Nfkb
COMPLEMENT	200	Genes encoding components of the complement system, which is part of the innate immune system.	17	0.085	3.48e-11	5.8e-10	Complement
P53_PATHWAY	200	Genes involved in p53 pathways and networks.	16	0.08	3.24e-10	4.06e-09	P53_Pathway
HYPOXIA	200	Genes up-regulated in response to low oxygen levels (hypoxia).	14	0.07	2.3e-08	1.91e-07	Hypoxia
INTERFERON_GAMMA_RESPONSE	200	Genes up-regulated in response to IFNG [GeneID=3458].	14	0.07	2.3e-08	1.91e-07	Interferon_Gamma_Response
IL2_STAT5_SIGNALING	199	Genes up-regulated by STAT5 in response to IL2 stimulation.	13	0.0653	1.63e-07	1.02e-06	Il2_Stat5_Signaling
INFLAMMATORY_RESPONSE	200	Genes defining inflammatory response.	10	0.05	4.47e-05	0.000203	Inflammatory_Response
UV_RESPONSE_UP	158	Genes up-regulated in response to ultraviolet (UV) radiation.	8	0.0506	0.000235	0.000841	Uv_Response_Up
APOPTOSIS	161	Genes mediating programmed cell death (apoptosis) by activation of caspases.	8	0.0497	0.000267	0.000861	Apoptosis
IL6_JAK_STAT3_SIGNALING	87	Genes up-regulated by IL6 [GeneID=3569] via STAT3 [GeneID=6774], e.g., during acute phase response.	6	0.069	0.000275	0.000861	Il6_Jak_Stat3_Signaling
INTERFERON_ALPHA_RESPONSE	97	Genes up-regulated in response to alpha interferon proteins.	5	0.0515	0.00324	0.00737	Interferon_Alpha_Response
