## Supplementary material for "cGAS-mediated IFN-I signaling contributes to disease progression in drug-refractory epilepsy": Table S4 (part 1 of 2)

### Sheet: Conditional DS MG DEG_Hippocamp
PV-Cre/+, Scn1aF/+ vs PV-Cre/+, Scn1a+/+ MG DEGs
	p_val	avg_log2FC	pct.1	pct.2	p_val_adj
Arhgap24	2.58e-17	0.905671	0.307	0.172	6.78e-13
H2-K1	1.29e-21	0.869391	0.193	0.057	3.38e-17
Myo1e	6.08e-10	0.679681	0.144	0.066	1.6e-05
Stat1	4.24e-10	0.67917	0.149	0.066	1.11e-05
Nlrc5	2.04e-17	0.668606	0.103	0.017	5.35e-13
Oprm1	5.68e-12	0.646874	0.28	0.156	1.49e-07
Sp100	6.9e-12	0.600951	0.114	0.035	1.81e-07
Gm26740	2.16e-11	0.595357	0.286	0.162	5.66e-07
Rad51b	5.91e-08	0.577976	0.181	0.097	0.00155124
AU020206	1.81e-11	0.560111	0.382	0.246	4.74e-07
Ripor2	8.58e-09	0.555369	0.131	0.056	0.000225208
Ly86	2.49e-19	0.552823	0.774	0.645	6.54e-15
Arhgap15	1.1e-07	0.545749	0.109	0.045	0.00289436
H2-D1	5.44e-08	0.505939	0.155	0.076	0.00142752
Gcnt2	8.1e-07	0.48798	0.105	0.057	0.0212564
Ipcef1	1.51e-07	0.470362	0.179	0.096	0.00397017
Ccr5	7.79e-08	0.464262	0.441	0.327	0.00204357
Lrmda	4.54e-22	0.460091	0.899	0.778	1.19e-17
Ctsl	2.05e-07	0.459243	0.205	0.12	0.00538738
Cux1	3.14e-07	0.379371	0.548	0.47	0.00824956
Cd180	7.07e-07	0.378167	0.393	0.289	0.0185611
Ptprc	6.67e-07	0.328557	0.656	0.559	0.0175141
Rsrp1	2.28e-08	0.293766	0.796	0.737	0.000598481
Nav3	1.5e-08	0.236112	0.925	0.854	0.000394272
Malat1	6.98e-08	0.0918344	1	1	0.00183331
Srgap2	6.85e-08	-0.195969	0.968	0.983	0.00179719
Inpp5d	1.28e-08	-0.208433	0.94	0.952	0.000336845
Tgfbr1	4.17e-08	-0.220664	0.917	0.948	0.00109418
Mir99ahg	1.89e-06	-0.233303	0.783	0.829	0.049602
Mertk	7.41e-10	-0.247648	0.852	0.914	1.95e-05
Elmo1	1.63e-13	-0.248572	0.96	0.985	4.27e-09
Ivns1abp	9.95e-07	-0.266637	0.718	0.772	0.0261057
Xist	4.21e-14	-0.28994	0.364	0.51	1.1e-09
Lrrtm4	9.26e-07	-0.299736	0.087	0.149	0.0243165
Selplg	4.08e-09	-0.336075	0.62	0.705	0.00010718
Prkca	4.72e-07	-0.336986	0.473	0.564	0.0123995
Chn2	8.05e-09	-0.360919	0.614	0.693	0.000211407
Entpd1	9.7e-11	-0.383906	0.593	0.699	2.55e-06
Prkce	1.89e-08	-0.391058	0.373	0.489	0.000496512
Syt1	3.48e-07	-0.406204	0.144	0.204	0.0091452
Fkbp5	9.26e-07	-0.409013	0.239	0.331	0.0243024
Tenm2	1.34e-07	-0.411026	0.14	0.211	0.00350907
Tjp1	2.45e-09	-0.42986	0.315	0.439	6.42e-05
Nrxn1	2.15e-09	-0.464011	0.159	0.259	5.65e-05
Fhit	1.45e-08	-0.468067	0.375	0.489	0.000379318
Eef2k	3.61e-09	-0.468552	0.272	0.376	9.48e-05
Dpp10	1.54e-14	-0.469668	0.053	0.15	4.04e-10
Bank1	6.03e-08	-0.478076	0.228	0.331	0.00158276
Itga9	6.87e-13	-0.537298	0.317	0.459	1.8e-08
Gm31243	3.71e-10	-0.588797	0.163	0.277	9.74e-06
Ctnnd2	7.19e-13	-0.593761	0.101	0.203	1.89e-08
Ccnd3	9.4e-64	-1.0356	0.457	0.753	2.47e-59
Nos1ap	2.06e-06	-0.39453	0.296	0.384	0.0539454
Il6st	2.59e-06	0.405551	0.312	0.236	0.0679031
Abr	2.7e-06	0.415847	0.357	0.265	0.0708352
Tnfsf13b	3.2e-06	0.366485	0.1	0.045	0.0840533
Cst3	3.37e-06	-0.276491	0.765	0.81	0.0884231
Igf1r	3.71e-06	-0.414141	0.221	0.309	0.0973451
Pard3b	4.19e-06	-0.324891	0.338	0.437	0.109889
Slc40a1	4.42e-06	-0.409038	0.168	0.251	0.116068
Il6ra	5.65e-06	-0.330268	0.391	0.477	0.148257
8030442B05Rik	7.15e-06	-0.320651	0.435	0.529	0.187725
Pvt1	7.18e-06	0.397971	0.403	0.318	0.188541
Eif2ak2	9.07e-06	0.404686	0.134	0.072	0.237973
Ctsc	9.97e-06	0.393684	0.252	0.169	0.261579
Ptprd	1.02e-05	-0.102771	0.174	0.255	0.268975
Agmo	1.1e-05	-0.287936	0.535	0.625	0.287445
Gm7480	1.49e-05	0.442915	0.163	0.101	0.390262
Lsamp	1.49e-05	-0.382909	0.241	0.311	0.391416
Pcdh9	1.84e-05	-0.338394	0.168	0.241	0.484084
Pag1	1.86e-05	-0.201035	0.862	0.878	0.488071
Gm42418	2.02e-05	-0.154046	0.996	0.999	0.529564
Naalad2	2.04e-05	0.406217	0.103	0.052	0.536536
Raet1e	2.27e-05	0.325969	0.158	0.094	0.595842
Pde4d	2.33e-05	-0.272503	0.308	0.402	0.610605
Nrp1	2.47e-05	0.3399	0.303	0.217	0.648413
Apod	2.49e-05	0.315012	0.113	0.058	0.653253
Dleu2	2.65e-05	-0.20834	0.805	0.851	0.694365
Tbc1d4	2.89e-05	-0.382174	0.064	0.119	0.757352
Rasa4	3.48e-05	0.404306	0.163	0.103	0.912388
Ildr2	3.73e-05	0.405755	0.142	0.083	0.979525
Rere	3.89e-05	-0.268524	0.573	0.647	1
Klhl6	4.11e-05	0.374409	0.213	0.141	1
Atp8a1	4.53e-05	0.304154	0.591	0.534	1
Arap3	5.13e-05	-0.378498	0.165	0.236	1
Acer3	5.38e-05	0.315004	0.458	0.372	1
Kdm2b	5.4e-05	-0.0919915	0.231	0.213	1
Tpd52	5.7e-05	0.33175	0.233	0.158	1
Selenop	5.8e-05	-0.305279	0.13	0.197	1
Rcsd1	6.33e-05	-0.312804	0.313	0.4	1
Upk1b	6.34e-05	-0.406377	0.079	0.127	1
Senp2	6.94e-05	0.332157	0.375	0.293	1
Gusb	7.17e-05	-0.109469	0.148	0.144	1
Tsix	7.97e-05	-0.313408	0.24	0.323	1
Abca9	0.000104458	-0.254421	0.477	0.562	1
Kcnip4	0.000127141	-0.366838	0.259	0.333	1
Khdrbs3	0.000134401	-0.343088	0.143	0.211	1
Glul	0.000146499	-0.333301	0.14	0.207	1
Gm32036	0.000153268	-0.245893	0.568	0.643	1
Ncoa3	0.0001582	0.0245875	0.314	0.27	1
Pid1	0.000165455	-0.225796	0.414	0.502	1
Myo1b	0.00016626	-0.33213	0.165	0.235	1
Scoc	0.00016788	-0.325299	0.255	0.331	1
Gm21798	0.000173871	-0.455364	0.065	0.11	1
Fbrsl1	0.00018196	0.297743	0.313	0.273	1
4930512B01Rik	0.000196641	-0.353266	0.073	0.124	1
Peak1	0.000211348	-0.331289	0.196	0.269	1
Arhgap31	0.000211561	-0.368724	0.23	0.305	1
Csmd3	0.000233792	-0.167111	0.936	0.96	1
Trim47	0.000236435	-0.271242	0.057	0.101	1
Serinc3	0.000237613	-0.203887	0.588	0.645	1
Dip2b	0.000241053	-0.188178	0.712	0.749	1
Clint1	0.000241197	0.283425	0.36	0.279	1
Stab1	0.000272312	-0.32821	0.248	0.309	1
Znfx1	0.000310518	0.304878	0.158	0.101	1
Dlgap1	0.000326837	-0.156136	0.098	0.149	1
Nrg3	0.000329358	-0.201918	0.154	0.214	1
Trim30a	0.000355749	0.357144	0.254	0.191	1
Itgb5	0.000358468	-0.0742305	0.702	0.676	1
Pou2f2	0.00036243	0.242568	0.465	0.419	1
Apoe	0.000374464	0.275851	0.36	0.288	1
Ppard	0.000380931	0.22357	0.18	0.124	1
Dlc1	0.000398783	-0.355965	0.167	0.226	1
Rapgef5	0.000419863	-0.180193	0.779	0.82	1
Hace1	0.000436231	-0.332399	0.078	0.122	1
Apba1	0.000458314	-0.28702	0.332	0.406	1
Dnm1l	0.000468693	0.342259	0.149	0.096	1
Cdc42bpa	0.000471708	-0.269203	0.097	0.151	1
Hivep2	0.000484127	0.367583	0.144	0.102	1
Hltf	0.000540497	-0.223737	0.259	0.284	1
Nrip1	0.000574248	-0.221337	0.47	0.551	1
Slc11a1	0.000588159	0.301889	0.182	0.123	1
Gab1	0.000604574	-0.323071	0.189	0.256	1
Mast4	0.000730343	0.322619	0.272	0.212	1
Zdhhc14	0.000745278	-0.294053	0.326	0.389	1
Atp6v0a2	0.000746327	0.309729	0.243	0.183	1
Sik2	0.000785934	-0.272278	0.239	0.308	1
Bbs9	0.000787536	-0.21863	0.451	0.531	1
Usp24	0.000847039	-0.270198	0.345	0.413	1
Ppfia4	0.000924674	0.303142	0.218	0.156	1
Atxn1	0.000974758	-0.295083	0.324	0.391	1
Cntnap2	0.00105302	-0.199457	0.072	0.109	1
Eif4h	0.00107374	-0.294414	0.114	0.153	1
Dlg2	0.00107718	-0.217821	0.161	0.223	1
Apobec3	0.00107815	0.307033	0.197	0.139	1
St3gal6	0.00112273	-0.205712	0.529	0.569	1
Prune2	0.00115349	0.316866	0.135	0.09	1
Npnt	0.00119678	0.297162	0.107	0.064	1
Grm5	0.00121167	0.128499	0.107	0.102	1
Eif4ebp2	0.00124068	-0.215378	0.074	0.115	1
Pbx1	0.00127652	-0.314515	0.208	0.27	1
Gas5	0.00134945	0.310573	0.172	0.124	1
Vsir	0.00138399	-0.223037	0.49	0.548	1
Evi5	0.00147647	-0.259734	0.184	0.246	1
Crybb1	0.00151975	-0.311119	0.107	0.15	1
Mgll	0.0015473	-0.200261	0.159	0.214	1
Ypel2	0.00157608	-0.283975	0.067	0.11	1
Gng2	0.00160922	-0.258387	0.343	0.389	1
Tmc7	0.00163644	-0.190796	0.07	0.106	1
Zmiz1	0.00167684	-0.224499	0.44	0.498	1
Fth1	0.0017991	0.32866	0.36	0.293	1
Narf	0.00181959	-0.28956	0.081	0.12	1
Setbp1	0.0018396	-0.308802	0.085	0.13	1
Skil	0.0019989	0.213275	0.296	0.233	1
Smc3	0.00202692	-0.28696	0.088	0.134	1
Ttc7	0.00215225	-0.288549	0.194	0.251	1
Gm16599	0.0021851	0.213601	0.453	0.38	1
Cmya5	0.00220781	-0.316685	0.072	0.105	1
Pdlim5	0.00222772	-0.294233	0.122	0.174	1
Cadm2	0.00223221	-0.356418	0.146	0.193	1
Ptpn1	0.00243565	0.289204	0.374	0.315	1
Ttc37	0.00245484	0.28268	0.1	0.063	1
Cul9	0.00269547	-0.207361	0.108	0.123	1
Bin2	0.00273343	0.223323	0.479	0.429	1
Zcchc7	0.00282816	0.096456	0.624	0.553	1
Apbb1ip	0.00295776	0.147119	0.853	0.811	1
Tgfbr2	0.00298622	0.18452	0.577	0.529	1
Ddx5	0.00300652	-0.129592	0.813	0.863	1
Diaph2	0.00330686	0.182604	0.78	0.728	1
Grk3	0.0033199	0.21582	0.127	0.085	1
Pnpla7	0.00339556	-0.214189	0.39	0.458	1
Ttr	0.00343354	-0.0889855	0.305	0.287	1
E230029C05Rik	0.0034341	0.142184	0.678	0.616	1
Cbl	0.00353593	-0.251822	0.334	0.394	1
Trim12a	0.00359443	0.277749	0.199	0.161	1
Anxa3	0.00364612	0.240362	0.498	0.445	1
Mafb	0.00367336	0.263132	0.302	0.24	1
Fli1	0.00369884	-0.180852	0.683	0.727	1
Ywhah	0.00373576	-0.274644	0.168	0.222	1
Npc2	0.00376295	0.231955	0.146	0.101	1
Sp3	0.0037648	0.269522	0.177	0.127	1
Parp9	0.00378794	0.267185	0.116	0.074	1
Eya4	0.00383428	0.269646	0.161	0.112	1
Pik3ap1	0.00388354	0.219751	0.472	0.403	1
Kcnrg	0.00393351	-0.289751	0.207	0.263	1
Stambpl1	0.00396488	-0.225218	0.2	0.258	1
Ly6e	0.00407996	0.267654	0.198	0.144	1
Apobec1	0.00413135	0.259631	0.234	0.177	1
Lat2	0.00442083	0.252889	0.112	0.072	1
Tsga10	0.00447674	0.165841	0.122	0.085	1
Ssh2	0.00453214	-0.105708	0.862	0.892	1
Mylip	0.0045392	0.22907	0.465	0.401	1
Il1a	0.00455774	0.271736	0.11	0.071	1
Wdfy1	0.0046251	0.248401	0.135	0.091	1
Ep300	0.00465672	-0.244279	0.285	0.345	1
Plxdc2	0.00466833	0.0983734	0.974	0.971	1
Atp11b	0.0046752	-0.251215	0.101	0.146	1
Pmepa1	0.00467596	-0.257621	0.378	0.438	1
Mcm9	0.00467627	-0.204626	0.074	0.112	1
Gpr160	0.00479055	0.303832	0.129	0.088	1
Adgrl2	0.00483322	-0.2712	0.105	0.151	1
Dgkz	0.00494182	0.268614	0.235	0.179	1
Myo18b	0.00502545	-0.259619	0.148	0.2	1
Ankrd44	0.00510117	-0.143188	0.675	0.733	1
Arhgap5	0.00520253	0.124735	0.736	0.74	1
Pigk	0.00521289	0.140425	0.134	0.125	1
Gm49797	0.00524322	-0.162132	0.107	0.113	1
Phc2	0.00530849	-0.238814	0.323	0.367	1
Mical3	0.00549046	-0.249031	0.11	0.156	1
Traf5	0.00567463	-0.238035	0.15	0.183	1
A930037H05Rik	0.00582826	0.262546	0.107	0.068	1
Mapkapk2	0.00597128	0.267923	0.1	0.063	1
Nrxn3	0.00603658	-0.196645	0.167	0.198	1
Zfp704	0.00619173	-0.267613	0.068	0.103	1
Idh2	0.00622435	-0.19496	0.081	0.118	1
Ltc4s	0.00624877	0.229754	0.215	0.162	1
Frmd4a	0.00628461	-0.104888	0.839	0.882	1
Zfhx3	0.00655717	-0.118899	0.906	0.916	1
Upp2	0.00665823	-0.247571	0.146	0.177	1
Asph	0.0066971	0.235755	0.41	0.351	1
Arl15	0.0068171	-0.210756	0.415	0.465	1
Fcrls	0.00682437	-0.179413	0.464	0.529	1
Abcg1	0.00687115	0.112251	0.131	0.097	1
Ifngr2	0.00698322	0.251783	0.289	0.232	1
Fam111a	0.00701248	0.274729	0.105	0.068	1
Clip1	0.00713533	0.265519	0.247	0.194	1
Parp14	0.00719638	0.320011	0.155	0.119	1
mt-Atp6	0.00728744	0.10392	0.239	0.197	1
Gcnt7	0.00730287	0.241373	0.103	0.066	1
Dennd4a	0.0073118	0.138769	0.761	0.726	1
Cables1	0.00750517	-0.239462	0.28	0.33	1
Gm37494	0.00751233	-0.252487	0.166	0.217	1
Dst	0.00768023	-0.154822	0.775	0.819	1
Atp1b1	0.00779946	0.243455	0.183	0.14	1
Plekho1	0.0078736	-0.202187	0.37	0.432	1
Prpf4b	0.00788424	0.0917734	0.511	0.451	1
Dcaf12	0.0078987	-0.249463	0.097	0.138	1
Rbpj	0.00792764	0.277851	0.201	0.152	1
Csf2rb	0.00796253	0.246723	0.109	0.08	1
Orai2	0.00814926	0.175158	0.169	0.127	1
Tgs1	0.00818212	0.271104	0.208	0.159	1
Tulp4	0.00829087	-0.253004	0.218	0.265	1
Pard3bos1	0.00837058	-0.298562	0.163	0.204	1
Ppp2r5c	0.008837	-0.242236	0.25	0.306	1
0610040J01Rik	0.00898724	-0.206589	0.47	0.52	1
Csnk1g3	0.0089999	0.192335	0.164	0.121	1
Cdc27	0.00900433	0.229078	0.121	0.095	1
Pla2g4a	0.00911541	0.234009	0.347	0.289	1
Anks1	0.00912323	-0.234329	0.244	0.301	1
Sec24b	0.00928624	-0.239189	0.158	0.194	1
Man1a	0.00936355	-0.202645	0.345	0.406	1
Col15a1	0.00946229	-0.21012	0.078	0.115	1
Gnas	0.00946691	0.2544	0.282	0.24	1
Rpl10a	0.00947352	0.269583	0.164	0.123	1
Map3k5	0.0097294	-0.226124	0.3	0.352	1
Cd300a	0.00973257	-0.287506	0.107	0.146	1
Dop1b	0.00973883	-0.0671036	0.105	0.1	1
Slc7a7	0.0100812	-0.123249	0.287	0.288	1
Mir142hg	0.0101956	0.239128	0.303	0.254	1
Fcgr2b	0.0106242	0.252184	0.152	0.109	1
Slc38a2	0.0106486	0.251327	0.185	0.141	1
Hnrnpa2b1	0.0109473	0.140931	0.755	0.712	1
Camsap1	0.0111091	-0.253001	0.138	0.17	1
Pip4k2b	0.0111365	-0.244966	0.069	0.102	1
Cnot1	0.0112317	-0.229139	0.205	0.243	1
St7l	0.0113293	-0.244875	0.135	0.17	1
Zeb2os	0.0113348	0.2312	0.161	0.118	1
Rnf130	0.0118109	-0.170948	0.257	0.27	1
Tmem119	0.012122	-0.103096	0.222	0.267	1
Fyco1	0.0122587	0.196502	0.222	0.172	1
Zfp710	0.0123695	-0.120489	0.719	0.767	1
Snta1	0.0123979	-0.264839	0.153	0.194	1
Appl2	0.0124298	-0.245293	0.13	0.17	1
4930405A10Rik	0.0124343	0.229764	0.178	0.133	1
Cyld	0.0125623	0.211783	0.232	0.181	1
Spire1	0.0127353	-0.193698	0.38	0.42	1
4930469K13Rik	0.0127625	0.0359056	0.278	0.244	1
Nedd4l	0.0132194	-0.0672474	0.198	0.188	1
Erlec1	0.0132897	-0.242324	0.102	0.142	1
Mvb12b	0.0134027	-0.211473	0.351	0.403	1
Cdh23	0.0135584	-0.177992	0.464	0.498	1
Dido1	0.0140317	0.204871	0.26	0.226	1
Alkbh1	0.0140638	0.257029	0.141	0.105	1
1700037C18Rik	0.0141437	-0.254497	0.085	0.121	1
Metap1d	0.014319	0.1634	0.154	0.115	1
Whrn	0.0143831	-0.210501	0.274	0.327	1
Cept1	0.0144614	-0.0358243	0.172	0.202	1
Gm47350	0.0144659	-0.240827	0.083	0.114	1
Cacna1d	0.0147479	0.205376	0.409	0.37	1
Rgs10	0.0147501	-0.206094	0.406	0.46	1
Rab6b	0.0147632	-0.254192	0.124	0.166	1
Ago3	0.0149545	0.165009	0.306	0.252	1
Tax1bp1	0.0151497	-0.261208	0.179	0.225	1
Mef2a	0.0152895	-0.100573	0.934	0.948	1
Dnaja2	0.0153652	0.191671	0.146	0.106	1
Sparc	0.0153989	-0.206502	0.358	0.415	1
Gm26542	0.0155704	-0.1928	0.441	0.474	1
Arhgap22	0.0157378	-0.129304	0.539	0.599	1
Fgd4	0.015836	-0.251918	0.163	0.198	1
Dcp1b	0.0158395	0.170793	0.103	0.071	1
Gm43713	0.0158777	0.240938	0.166	0.123	1
Sh2b3	0.0161401	-0.109159	0.098	0.128	1
Gm15478	0.0161945	0.252759	0.144	0.104	1
Il10ra	0.0162579	-0.206309	0.349	0.396	1
Kcnk13	0.0163835	0.244865	0.318	0.274	1
Picalm	0.0165081	-0.133757	0.64	0.684	1
Pigv	0.0165859	-0.235843	0.092	0.127	1
Klhl7	0.0166098	0.251343	0.19	0.149	1
Fbxo11	0.0169003	0.222109	0.321	0.269	1
Wwox	0.0169054	0.0779947	0.514	0.458	1
Slc49a4	0.0171014	-0.225279	0.098	0.137	1
Anapc15	0.0171218	0.24789	0.17	0.128	1
Abcc3	0.0173782	-0.238458	0.187	0.235	1
Snx5	0.0175608	0.166161	0.363	0.306	1
Eml4	0.0176041	0.201791	0.426	0.367	1
Tbc1d9	0.0176409	-0.204527	0.306	0.346	1
4930444A19Rik	0.0178258	-0.16933	0.542	0.591	1
Twf2	0.0178637	-0.167849	0.179	0.194	1
Fus	0.0178757	0.13046	0.557	0.546	1
Myo1d	0.0179242	-0.221685	0.187	0.236	1
Ndel1	0.0179588	0.24253	0.124	0.093	1
Klf12	0.0179589	-0.193883	0.432	0.471	1
Dock4	0.0179627	-0.0929291	0.935	0.946	1
Calcrl	0.0180622	-0.234931	0.092	0.121	1
Bri3	0.0183324	-0.0707325	0.139	0.135	1
Cmip	0.0186078	-0.179851	0.361	0.403	1
Wipf1	0.0187709	0.201404	0.435	0.38	1
Cisd2	0.0188282	-0.192298	0.096	0.114	1
P2rx4	0.018909	0.256617	0.185	0.143	1
Cmss1	0.0189168	-0.152481	0.635	0.685	1
Grin2b	0.018924	0.0750695	0.122	0.119	1
Vps13c	0.0189411	0.231403	0.238	0.202	1
Insr	0.0191091	-0.232304	0.209	0.251	1
Rab5b	0.0191481	-0.00165031	0.134	0.119	1
Tpr	0.0192096	0.241945	0.315	0.263	1
Oxr1	0.0193341	0.15678	0.469	0.41	1
Lims1	0.0193873	0.148012	0.539	0.506	1
Gm16337	0.0194595	-0.19618	0.493	0.546	1
Dip2c	0.0196403	-0.164095	0.285	0.339	1
Ddx39b	0.0198264	0.232466	0.252	0.204	1
Susd6	0.0198771	0.234606	0.284	0.234	1
Zbtb20	0.0202446	0.123324	0.688	0.686	1
mt-Cytb	0.0203417	-0.113001	0.144	0.143	1
Mbnl2	0.020819	-0.184067	0.449	0.502	1
Tmem30a	0.0212363	-0.160415	0.104	0.121	1
Gigyf2	0.0214253	0.219972	0.217	0.17	1
Pfkfb4	0.0214563	0.22415	0.142	0.108	1
Brd4	0.0219914	0.16966	0.308	0.288	1
Primpol	0.0222945	0.120863	0.123	0.094	1
Sirpa	0.0225354	-0.162633	0.597	0.645	1
Cryl1	0.0225921	-0.170156	0.237	0.287	1
Aplp1	0.0226408	0.216187	0.122	0.09	1
Zup1	0.0227143	0.216493	0.283	0.234	1
Bcas3	0.0227169	-0.188888	0.281	0.335	1
Rp9	0.0227942	0.21894	0.106	0.073	1
Stat3	0.022975	0.208621	0.206	0.179	1
Kdm3b	0.0231189	-0.0710957	0.314	0.355	1
Msra	0.0232705	-0.256507	0.082	0.112	1
Vapa	0.0233626	-0.179883	0.171	0.19	1
Creb3l2	0.0234796	-0.249393	0.113	0.144	1
Fry	0.023939	-0.232797	0.261	0.307	1
Ldlrad4	0.023971	-0.0826903	0.905	0.908	1
Hpgd	0.0240863	-0.238029	0.285	0.325	1
Col27a1	0.0241732	-0.216612	0.315	0.359	1
Glrp1	0.0242242	0.177554	0.135	0.1	1
Cep68	0.0246347	-0.200742	0.235	0.278	1
Nap1l4	0.0247797	0.153613	0.131	0.099	1
Cap1	0.0247803	0.222122	0.205	0.16	1
Immt	0.0248094	0.137822	0.133	0.1	1
Ralbp1	0.0248194	-0.228021	0.093	0.124	1
Gm35188	0.025253	0.0577149	0.899	0.924	1
Brd1	0.0252678	-0.217422	0.192	0.235	1
Gak	0.0254505	0.206837	0.194	0.15	1
Abhd15	0.0255059	-0.223463	0.107	0.144	1
Tcf25	0.0259589	0.187972	0.396	0.345	1
Arhgap30	0.0261083	-0.17562	0.241	0.291	1
Paxbp1	0.0262297	0.186137	0.319	0.267	1
Sipa1l2	0.0262371	0.194689	0.44	0.386	1
E130307A14Rik	0.0265247	-0.226567	0.151	0.183	1
Eif4g2	0.0269241	0.204934	0.198	0.155	1
Kmt2a	0.02694	-0.175868	0.226	0.275	1
Nlrp1b	0.0271219	0.207853	0.381	0.328	1
Hsd17b12	0.0272743	0.227478	0.102	0.072	1
Klhl2	0.0273012	0.205393	0.106	0.074	1
Coro2a	0.0274255	-0.161598	0.109	0.122	1
Nono	0.0274365	0.120563	0.157	0.125	1
Nfx1	0.0275097	0.1543	0.207	0.166	1
Rtn1	0.0275172	-0.190894	0.385	0.423	1
Kcnk12	0.027641	-0.227328	0.074	0.101	1
Tmem50a	0.0277212	-0.16027	0.098	0.113	1
Nfkb1	0.0277883	0.12302	0.413	0.359	1
Fam126a	0.0279239	-0.219039	0.085	0.114	1
Akr1a1	0.0280635	0.219782	0.13	0.094	1
Slc8a1	0.0285431	-0.0871195	0.92	0.931	1
Mindy2	0.0287857	-0.216827	0.124	0.162	1
H3f3b	0.0288788	0.159697	0.142	0.106	1
Sbno2	0.0288865	0.218386	0.137	0.113	1
Sec63	0.0290962	0.218346	0.194	0.152	1
Btg2	0.029233	-0.106245	0.081	0.106	1
Rab10	0.0297589	0.0587356	0.295	0.262	1
Itgam	0.029844	0.150688	0.565	0.514	1
Mgrn1	0.0300187	0.216678	0.203	0.161	1
Il4ra	0.0301922	0.233729	0.102	0.08	1
Acbd3	0.0302666	0.0858674	0.17	0.14	1
Ppm1a	0.0309628	-0.169584	0.095	0.129	1
Tor1aip1	0.0310812	0.219523	0.249	0.203	1
Gmds	0.0311447	0.255216	0.164	0.13	1
Tgfb1	0.0313812	-0.181621	0.226	0.274	1
Plekhm3	0.0314134	-0.113043	0.258	0.263	1
Nemf	0.0315051	0.102417	0.172	0.14	1
Hk3	0.0316672	0.159025	0.143	0.109	1
B3galt5	0.0321605	0.149977	0.111	0.081	1
Cd86	0.0326753	0.211463	0.386	0.337	1
Kdm1a	0.0328304	-0.129363	0.118	0.15	1
Setx	0.0329132	-0.199624	0.105	0.125	1
Ube2d2a	0.033261	0.149711	0.238	0.196	1
Tcf20	0.0334238	-0.203768	0.258	0.302	1
Tmem131l	0.0336126	-0.203124	0.145	0.186	1
Eml6	0.0338596	0.0409328	0.287	0.254	1
Nub1	0.0339209	0.212478	0.12	0.087	1
B2m	0.0339432	0.222887	0.15	0.113	1
Mxi1	0.0340503	-0.216446	0.105	0.141	1
4732471J01Rik	0.0342084	-0.202758	0.208	0.244	1
Zdhhc20	0.0343048	-0.134614	0.254	0.3	1
Eif3c	0.0344069	0.201776	0.126	0.104	1
Prkn	0.0344214	-0.155475	0.568	0.61	1
Zfp160	0.0349747	0.12412	0.135	0.105	1
Dph6	0.0350392	0.212647	0.111	0.081	1
Slc2a5	0.0350413	-0.197241	0.146	0.163	1
Pnn	0.0351545	0.187493	0.367	0.315	1
Tbc1d1	0.0354511	0.223277	0.122	0.09	1
Cx3cr1	0.0354769	-0.101519	0.772	0.783	1
Plp1	0.0359321	-0.0266353	0.176	0.16	1
Tank	0.0359526	0.218603	0.142	0.121	1
Tk2	0.035961	0.03108	0.116	0.099	1
Plxna4	0.0361572	-0.112216	0.538	0.592	1
2024-03-05	0.0362848	0.201618	0.103	0.072	1
Zc3h13	0.0363171	-0.156225	0.143	0.181	1
Ddx24	0.0364485	0.21702	0.196	0.162	1
Slc30a5	0.0364889	0.171382	0.102	0.072	1
Gm37768	0.0366039	-0.206712	0.104	0.131	1
Cwf19l2	0.0366905	-0.0497569	0.24	0.23	1
Mdm4	0.0370259	0.201739	0.292	0.249	1
Arhgap12	0.0373089	-0.161095	0.346	0.399	1
Rpl13	0.0374084	0.0695378	0.14	0.112	1
Kpna3	0.0378641	-0.182544	0.186	0.212	1
Dapp1	0.0383131	-0.178894	0.376	0.42	1
Mtss1	0.0383885	-0.197339	0.184	0.227	1
Il10rb	0.0384929	-0.0149941	0.137	0.124	1
Arhgap45	0.0385636	-0.131062	0.702	0.721	1
Ptma	0.0385855	0.211622	0.132	0.097	1
Cmtm6	0.0389726	-0.180937	0.103	0.135	1
Golm1	0.0391947	-0.155065	0.419	0.452	1
Yes1	0.0392893	-0.219228	0.109	0.139	1
Trappc9	0.0395176	-0.1197	0.237	0.241	1
Ptbp3	0.0395669	-0.0690372	0.352	0.339	1
Ap1b1	0.0396427	-0.187225	0.132	0.17	1
Hpf1	0.0396971	0.202212	0.102	0.072	1
Gpr107	0.0397224	0.00544519	0.159	0.139	1
Magi1	0.0398309	-0.102676	0.494	0.49	1
Trim30d	0.0402368	0.219331	0.163	0.129	1
Grin2a	0.0403394	-0.142543	0.096	0.122	1
Iffo1	0.0403408	0.151809	0.298	0.253	1
Anks3	0.0404747	0.209219	0.123	0.095	1
Nfat5	0.0410486	0.186816	0.341	0.3	1
Cdc73	0.041175	-0.190886	0.12	0.147	1
Hcls1	0.0412969	-0.0934844	0.1	0.103	1
Hspa8	0.0415602	-0.206108	0.116	0.15	1
Suclg2	0.0424044	0.182093	0.218	0.176	1
Nfxl1	0.0427287	0.153325	0.1	0.073	1
Dab1	0.0429645	-0.182169	0.087	0.105	1
Prkg1	0.0430998	-0.290495	0.11	0.143	1
Ttc39b	0.0434122	0.215212	0.171	0.135	1
Insyn2a	0.0436023	-0.224132	0.102	0.129	1
Galnt10	0.0436417	-0.201305	0.145	0.169	1
Gm11146	0.0436612	-0.211715	0.09	0.121	1
Pld1	0.0436851	-0.13619	0.466	0.52	1
Sfpq	0.0438483	-0.0772119	0.349	0.339	1
Atxn10	0.043865	0.154248	0.198	0.159	1
Orc3	0.0438978	-0.150384	0.263	0.279	1
2610035D17Rik	0.044277	-0.228733	0.119	0.151	1
Ubap2l	0.0443473	0.153461	0.261	0.216	1
Srsf1	0.0443619	0.191246	0.122	0.091	1
Tcf12	0.0445411	0.0839238	0.397	0.353	1
Cd84	0.0445622	0.121553	0.442	0.392	1
Mkln1	0.0450332	0.00860886	0.415	0.383	1
Kansl1l	0.0452416	0.186036	0.403	0.352	1
Ssbp1	0.0453226	0.137196	0.147	0.133	1
Zeb2	0.0454041	0.131171	0.815	0.817	1
Eng	0.0458863	-0.212212	0.083	0.114	1
Exoc3	0.0460773	-0.201002	0.165	0.197	1
Tbc1d8	0.0461585	0.204223	0.138	0.118	1
Cramp1l	0.0462246	0.00306173	0.127	0.113	1
Foxo3	0.0462526	-0.197272	0.184	0.215	1
Smap2	0.0464518	0.132349	0.643	0.618	1
Ufsp2	0.0468531	-0.214104	0.084	0.109	1
Pfkfb3	0.046874	0.211598	0.202	0.166	1
P3h2	0.0469803	-0.0947881	0.376	0.424	1
Slc12a9	0.0470004	0.208039	0.15	0.12	1
Gm4258	0.0473168	-0.177955	0.274	0.321	1
Vxn	0.0474101	-0.200051	0.172	0.212	1
Gm15563	0.0476981	-0.166391	0.185	0.194	1
Sec24a	0.0479862	-0.225147	0.096	0.125	1
Gm42477	0.0480476	-0.190105	0.111	0.146	1
Slc43a2	0.0480734	-0.223704	0.111	0.146	1
Siglech	0.0483921	0.0492927	0.697	0.719	1
Ablim1	0.0484489	-0.210706	0.084	0.11	1
Vps35	0.0486093	-0.145762	0.1	0.13	1
Unk	0.0491687	0.126356	0.144	0.113	1
Nptn	0.0492027	0.124529	0.378	0.329	1
Lgals9	0.0492811	0.110835	0.267	0.225	1
Pkd2	0.0493118	-0.152755	0.081	0.111	1
Glg1	0.0493128	-0.15535	0.195	0.237	1
Wdpcp	0.0494245	0.232977	0.113	0.085	1
Arl6ip1	0.0499942	-0.140943	0.107	0.118	1
Gm46411	0.0500931	-0.211995	0.15	0.181	1
Abcb4	0.0502358	-0.188872	0.11	0.144	1
Ddx17	0.0504821	0.117045	0.454	0.404	1
Prkcb	0.0507739	0.156667	0.549	0.515	1
Slc12a6	0.0509844	-0.157322	0.502	0.551	1
Gm27017	0.0510349	-0.155043	0.211	0.253	1
2810405F17Rik	0.0510547	0.178154	0.102	0.074	1
Rab24	0.051177	0.166362	0.115	0.084	1
Larp1	0.0512122	0.200579	0.257	0.222	1
Cd34	0.051319	0.205324	0.104	0.075	1
Prcp	0.0514306	-0.166559	0.148	0.186	1
Herc6	0.0521752	0.227745	0.129	0.096	1
Tab2	0.0521817	-0.168993	0.282	0.323	1
Hck	0.052212	0.180687	0.404	0.358	1
Csnk1a1	0.0526108	-0.142544	0.252	0.27	1
Smarca5	0.0529718	0.197243	0.141	0.113	1
N4bp2l1	0.0530589	-0.189758	0.131	0.159	1
Crebbp	0.0533674	-0.162948	0.397	0.445	1
Lrrc4	0.0536178	0.174248	0.462	0.449	1
Ypel3	0.0536987	-0.188785	0.098	0.131	1
Msi2	0.053869	-0.0837613	0.265	0.303	1
Atf7	0.053969	0.151777	0.282	0.237	1
Ctnna1	0.0540061	-0.187638	0.078	0.108	1
Evl	0.0542388	-0.120443	0.375	0.383	1
Reps1	0.0544332	-0.183949	0.087	0.104	1
Rbm33	0.0546797	0.177407	0.268	0.224	1
Mgat5	0.0548269	0.0803028	0.541	0.553	1
Uty	0.0548492	0.160292	0.109	0.081	1
Ern1	0.0549015	-0.197229	0.09	0.121	1
Tsc22d4	0.0552998	-0.125722	0.389	0.401	1
Invs	0.0559515	-0.0783904	0.109	0.111	1
Lactb	0.0560284	0.158764	0.138	0.106	1
Smad4	0.0564404	-0.180152	0.155	0.18	1
Stard3	0.0566121	-0.162848	0.124	0.158	1
Cdk14	0.0570784	0.185852	0.35	0.318	1
Rock2	0.0571292	-0.149526	0.499	0.543	1
Smyd3	0.0571749	-0.165475	0.475	0.52	1
Hmgb1	0.0573032	-0.194944	0.111	0.138	1
Lmo2	0.057903	0.188873	0.239	0.203	1
Nek9	0.0579185	0.198459	0.127	0.101	1
Usp8	0.0580856	0.159689	0.308	0.262	1
Ube2l3	0.0580911	0.093361	0.117	0.095	1
Fbxl20	0.0590058	-0.147961	0.276	0.295	1
Ahi1	0.0595692	-0.185603	0.092	0.115	1
D430042O09Rik	0.0596772	-0.182297	0.097	0.129	1
Calm2	0.060299	-0.135222	0.287	0.333	1
Gm47283	0.0604895	-0.162834	0.2	0.242	1
Tspan18	0.0608736	-0.162609	0.099	0.131	1
Tef	0.060916	-0.191146	0.113	0.134	1
Themis2	0.0613578	-0.18174	0.072	0.1	1
Liph	0.0614298	0.168332	0.127	0.096	1
Rffl	0.0617036	-0.194296	0.283	0.327	1
Cacul1	0.0618311	0.0948392	0.121	0.116	1
Ubxn7	0.0621204	-0.203578	0.125	0.158	1
Naa35	0.062597	0.189985	0.262	0.219	1
Sncaip	0.0626319	0.20293	0.252	0.223	1
Nsd2	0.0631294	0.107409	0.164	0.132	1
Chd9	0.063508	-0.0992546	0.878	0.89	1
B4galt1	0.0635548	-0.0806917	0.283	0.32	1
Tmbim6	0.0639539	-0.180378	0.151	0.187	1
Hmgxb3	0.0639696	0.149343	0.105	0.091	1
Pcmtd1	0.0641991	-0.198783	0.232	0.27	1
Ighm	0.0645875	0.120844	0.127	0.1	1
Sdk1	0.0651173	-0.186529	0.221	0.259	1
Tsc22d2	0.0658014	0.145699	0.213	0.198	1
Nr2c2	0.0658999	0.189418	0.252	0.213	1
Spata5	0.0660353	0.209357	0.19	0.158	1
Macf1	0.066105	-0.0651398	0.893	0.889	1
Usp50	0.0666847	-0.0758982	0.46	0.458	1
Naa16	0.0667953	-0.208874	0.102	0.132	1
Maf	0.0670861	-0.143284	0.504	0.549	1
Rnf180	0.0671705	0.161945	0.463	0.415	1
Cox4i1	0.067317	0.170395	0.112	0.083	1
Mapk14	0.0676298	-0.153917	0.349	0.378	1
Rprd1b	0.0678268	0.142841	0.101	0.075	1
Eif2ak4	0.0678445	0.0458858	0.152	0.13	1
Daam1	0.0682895	0.181313	0.106	0.086	1
6720427I07Rik	0.0686453	0.184771	0.118	0.09	1
Dock2	0.0687916	0.104487	0.784	0.759	1
Cblb	0.0689206	-0.0291272	0.116	0.109	1
Gpbp1	0.0691077	0.121889	0.226	0.188	1
Mgat4b	0.0695812	-0.139924	0.098	0.111	1
Adap2	0.0695818	-0.120192	0.69	0.712	1
Snx12	0.0696334	-0.150841	0.089	0.116	1
Plcl2	0.0696635	-0.110938	0.711	0.747	1
Spop	0.0698815	0.178296	0.29	0.251	1
Zeb1	0.0701348	0.126579	0.529	0.487	1
Pkig	0.0704273	-0.187324	0.289	0.325	1
Atp9b	0.0706694	0.178556	0.366	0.325	1
Gm37240	0.0708662	0.0335203	0.547	0.505	1
Sipa1	0.0713614	-0.179787	0.255	0.289	1
Med1	0.0718201	0.190796	0.141	0.109	1
Nr3c2	0.0722578	0.00528369	0.254	0.232	1
Glud1	0.0728621	0.129358	0.155	0.149	1
Ctss	0.0731381	0.132907	0.641	0.606	1
Rbms1	0.0731918	0.184678	0.105	0.077	1
Kmt2e	0.0735538	-0.162368	0.343	0.386	1
Plxnb2	0.0736501	0.180698	0.136	0.111	1
Baz1b	0.073873	0.174975	0.179	0.158	1
Trim41	0.0742433	-0.186341	0.09	0.115	1
Ppp2ca	0.0742706	-0.19198	0.124	0.149	1
Pus10	0.0743357	0.182874	0.104	0.076	1
Gm34408	0.0745153	-0.183606	0.308	0.352	1
Mboat1	0.0745231	-0.190306	0.083	0.112	1
Usp34	0.0745844	0.0994655	0.445	0.4	1
Lhfpl2	0.0750562	0.164657	0.482	0.445	1
Etv5	0.0750665	-0.185171	0.169	0.2	1
Mycbp2	0.0751391	-0.0641294	0.744	0.74	1
Utp14a	0.0751534	0.168237	0.111	0.083	1
mt-Nd4	0.0754145	0.0875582	0.131	0.103	1
Mon2	0.0754611	-0.16772	0.239	0.28	1
Spata13	0.0759301	0.16847	0.218	0.18	1
Pten	0.0763348	-0.146332	0.363	0.408	1
Tmigd3	0.0764638	-0.191716	0.114	0.134	1
Hnrnpm	0.0773284	-0.11566	0.261	0.27	1
Edem1	0.0775248	0.0282151	0.161	0.141	1
Pank2	0.0777894	0.166566	0.2	0.163	1
Ptp4a2	0.0778619	-0.100571	0.297	0.298	1
Tbc1d22a	0.0781318	0.0186174	0.4	0.371	1
5031439G07Rik	0.0782379	-0.10444	0.124	0.152	1
Pdss2	0.0782704	0.0571803	0.209	0.18	1
Rab2a	0.0787884	-0.0482123	0.287	0.279	1
Plek	0.0790837	0.180938	0.379	0.343	1
Ube3a	0.0791755	0.14732	0.327	0.284	1
Nudt5	0.0797969	0.15439	0.138	0.108	1
Ksr1	0.0803548	-0.170983	0.085	0.113	1
Rhobtb1	0.0806195	-0.160738	0.281	0.317	1
Snx24	0.0807632	0.100852	0.478	0.432	1
Rnf157	0.0812841	-0.168753	0.09	0.109	1
Oip5os1	0.0814509	-0.00488306	0.158	0.174	1
Osbpl9	0.0814615	-0.161353	0.253	0.293	1
Arpc1b	0.0816513	0.184769	0.203	0.172	1
Ptpn6	0.0826447	0.183055	0.105	0.081	1
Trim33	0.0828713	-0.0963378	0.159	0.187	1
Ppp1r2	0.0829398	-0.143405	0.085	0.112	1
Srsf5	0.0829825	0.0905253	0.365	0.358	1
Slc9a7	0.0831242	0.203787	0.109	0.083	1
Cab39	0.0832119	-0.115811	0.16	0.167	1
Gm5127	0.083257	-0.224048	0.089	0.112	1
Usp9x	0.0832741	0.0770726	0.324	0.287	1
Cnot4	0.0835285	-0.0276548	0.355	0.387	1
Numb	0.0838007	-0.116912	0.815	0.837	1
Fyttd1	0.0842904	-0.151867	0.101	0.112	1
Rps24	0.0844344	0.03415	0.129	0.11	1
Ctnnd1	0.0847552	-0.0700782	0.186	0.214	1
Uhrf2	0.0855663	-0.199262	0.204	0.235	1
Fgfr2	0.0856347	-0.0446704	0.487	0.471	1
Slc12a2	0.0863287	0.14823	0.175	0.142	1
Sf3b2	0.0867232	0.143473	0.127	0.099	1
Rnf115	0.0868846	0.0971589	0.137	0.113	1
2024-03-01	0.0871302	-0.120261	0.495	0.542	1
Trem2	0.087383	0.123911	0.281	0.241	1
Slc9a8	0.0876017	0.192551	0.133	0.103	1
Nck1	0.0879058	0.0955698	0.17	0.142	1
Slmap	0.0879389	-0.173185	0.241	0.275	1
Zdhhc6	0.0880076	0.195992	0.131	0.108	1
Akirin2	0.0880179	-0.185703	0.2	0.23	1
Ldhb	0.0883886	-0.114559	0.127	0.133	1
Klhl18	0.0884284	-0.189604	0.116	0.147	1
Ctc1	0.0886424	-0.152566	0.149	0.184	1
Cers5	0.0887486	0.155916	0.113	0.085	1
Tle3	0.088804	-0.143768	0.075	0.101	1
Slf2	0.088805	0.000934844	0.232	0.213	1
Aqr	0.0891893	-0.0854437	0.086	0.108	1
Ndufs4	0.089191	-0.189989	0.126	0.156	1
Gm44686	0.0893639	-0.165023	0.174	0.196	1
Rabgap1l	0.089669	0.167533	0.163	0.146	1
Ywhag	0.0899007	0.129659	0.127	0.122	1
Gm43221	0.0899448	-0.18874	0.242	0.278	1
Hnrnph3	0.0900763	-0.0422113	0.145	0.141	1
Zc3hav1	0.0906187	0.192239	0.176	0.144	1
Stk4	0.0907558	0.0305909	0.238	0.215	1
Zc3h12b	0.0907661	-0.23503	0.105	0.129	1
Rassf4	0.0911243	0.166115	0.105	0.078	1
Cd53	0.0911808	-0.118898	0.134	0.163	1
Smo	0.0911813	0.00963868	0.118	0.106	1
Rabep1	0.0914434	-0.138101	0.313	0.328	1
Dpp8	0.0915067	-0.113017	0.181	0.215	1
Dars	0.0916074	-0.157549	0.096	0.124	1
Tecr	0.0916477	-0.178103	0.127	0.151	1
Ptgds	0.0922823	0.0226959	0.186	0.17	1
Ncoa2	0.092395	0.00653772	0.342	0.318	1
Taok3	0.0926609	0.0620546	0.324	0.289	1
Vps54	0.0929226	0.0791809	0.287	0.25	1
R3hdm1	0.0932335	0.070926	0.308	0.314	1
Csnk1e	0.093331	-0.1836	0.15	0.184	1
Setd2	0.0933705	0.165235	0.347	0.314	1
Fndc3a	0.0934061	0.0906289	0.279	0.243	1
Ing4	0.0938299	0.18133	0.14	0.112	1
Pign	0.0939704	0.205627	0.189	0.157	1
Gm3739	0.0943111	-0.181148	0.092	0.116	1
Eef1a1	0.0944463	0.161302	0.239	0.2	1
Slco2b1	0.0947198	-0.0805714	0.746	0.746	1
Kcnq1ot1	0.0949879	0.167749	0.203	0.183	1
Zrsr2	0.095101	0.202245	0.159	0.127	1
Ccni	0.0954216	-0.0943183	0.187	0.188	1
Lsm14a	0.0960191	-0.00998827	0.18	0.166	1
Map2k2	0.0960276	0.12524	0.131	0.103	1
Kcnd2	0.0961691	-0.00518112	0.085	0.102	1
Gpr34	0.0965796	-0.13444	0.51	0.553	1
Rps9	0.0966939	0.184078	0.109	0.082	1
Gm19522	0.0969197	-0.147575	0.193	0.208	1
Dlst	0.0969337	0.183818	0.13	0.101	1
Hnrnpa1	0.0970476	0.178409	0.14	0.11	1
Bcor	0.097113	-0.195722	0.15	0.178	1
Maco1	0.0973751	-0.165746	0.078	0.104	1
Tacc1	0.0976363	-0.124408	0.491	0.516	1
Atp11c	0.098276	-0.186739	0.172	0.204	1
Ppm1l	0.0983528	-0.155687	0.175	0.211	1
Etv1	0.0987052	-0.190009	0.103	0.132	1
Rac1	0.0991525	-0.0862529	0.193	0.225	1
Uimc1	0.0995489	0.177343	0.222	0.191	1
Brip1os	0.099792	0.181691	0.228	0.191	1
Psmc6	0.0998247	-0.0885812	0.142	0.143	1
Lcp1	0.100208	0.150548	0.305	0.264	1
Dym	0.100584	-0.124705	0.166	0.181	1
Myo9b	0.100644	0.168091	0.215	0.179	1
Lyn	0.101039	0.0784674	0.832	0.811	1
Rbm39	0.10109	0.113396	0.718	0.68	1
Gng10	0.101249	0.092939	0.161	0.135	1
Ggta1	0.101602	-0.18908	0.142	0.172	1
Purb	0.101704	0.150416	0.146	0.116	1
Arid3b	0.10196	-0.0511277	0.19	0.184	1
Gm28379	0.10206	0.178917	0.103	0.077	1
Tanc2	0.1022	-0.0526415	0.983	0.98	1
Mysm1	0.102246	0.115794	0.246	0.234	1
Swap70	0.102335	-0.167553	0.12	0.143	1
Stard3nl	0.102739	-0.115139	0.102	0.111	1
Ubc	0.103002	0.0695918	0.103	0.084	1
A830008E24Rik	0.103065	0.141873	0.305	0.264	1
Man1a2	0.103625	0.146463	0.453	0.411	1
Nfatc1	0.104256	-0.182965	0.194	0.23	1
Cstf3	0.104505	0.117427	0.208	0.206	1
Slfn8	0.104673	0.199604	0.123	0.095	1
Ttc28	0.105107	-0.101497	0.492	0.538	1
Cep112	0.105234	0.0594424	0.12	0.099	1
Ptgs1	0.105494	-0.00447228	0.383	0.358	1
Gtf2a1	0.105626	0.0495007	0.113	0.094	1
mt-Co2	0.105988	0.0580336	0.195	0.171	1
Ctcf	0.106032	-0.168768	0.131	0.159	1
Kif13a	0.106082	-0.178458	0.182	0.216	1
Slc10a7	0.106123	-0.199547	0.142	0.172	1
Etnk1	0.106177	0.168951	0.207	0.181	1
Arl6ip5	0.106596	0.174969	0.103	0.077	1
Arid5b	0.106695	0.168427	0.21	0.175	1
Ptms	0.106728	-0.114498	0.097	0.105	1
1700012D14Rik	0.106942	0.139902	0.12	0.093	1
2024-09-07	0.107017	-0.1718	0.168	0.193	1
Med12l	0.107355	0.118811	0.635	0.596	1
Yipf1	0.107812	-0.168936	0.077	0.101	1
Trim26	0.107849	-0.179361	0.103	0.13	1
Ago2	0.10792	0.170522	0.116	0.088	1
Cops4	0.107926	0.144006	0.114	0.087	1
Commd8	0.107929	0.171251	0.157	0.125	1
C1qc	0.108375	0.13476	0.49	0.456	1
Ufl1	0.108468	-0.169966	0.123	0.153	1
Cd47	0.1087	0.174275	0.148	0.123	1
Upf3b	0.109548	0.127001	0.109	0.101	1
Erp29	0.109565	0.069418	0.216	0.217	1
Il13ra1	0.109801	0.186172	0.131	0.103	1
Zfp740	0.110152	-0.180712	0.159	0.188	1
Dctn5	0.110308	-0.165174	0.101	0.129	1
Ube4a	0.110844	-0.177579	0.11	0.134	1
Ube2j1	0.110969	-0.000322484	0.127	0.141	1
Plod1	0.111232	-0.0797276	0.101	0.122	1
Camkmt	0.111662	0.199702	0.135	0.115	1
Tbc1d31	0.11177	-0.16959	0.081	0.101	1
Fgfr1op	0.111771	0.173135	0.124	0.099	1
Msn	0.112132	0.168623	0.238	0.203	1
Lacc1	0.112476	0.192568	0.228	0.194	1
Elf1	0.112656	-0.0222378	0.3	0.281	1
Fto	0.112777	-0.0874374	0.296	0.334	1
Celf2	0.112808	-0.103013	0.722	0.753	1
Mbp	0.114458	0.14287	0.12	0.093	1
Cpsf7	0.114493	0.130995	0.135	0.108	1
Pds5a	0.114778	0.178788	0.278	0.251	1
Tpst2	0.115044	-0.113574	0.192	0.224	1
Pwwp2a	0.115302	0.0918385	0.445	0.403	1
Tm2d1	0.115459	-0.137831	0.098	0.124	1
Gm26724	0.115609	0.110972	0.134	0.108	1
Ehmt1	0.115676	0.129662	0.256	0.219	1
Lrp5	0.115934	0.16374	0.215	0.181	1
Ccnh	0.116054	-0.163203	0.125	0.156	1
Il17ra	0.116476	0.020309	0.166	0.175	1
Efl1	0.117011	-0.0559306	0.102	0.1	1
Ppfia1	0.117667	0.155385	0.117	0.101	1
Cyfip1	0.117963	0.117051	0.631	0.592	1
Rnf38	0.118508	-0.170612	0.189	0.216	1
Rasa1	0.118679	-0.143078	0.272	0.311	1
Snx1	0.118841	0.182158	0.136	0.108	1
Rab11fip2	0.118958	0.183387	0.153	0.129	1
Rapgef2	0.119185	-0.152168	0.218	0.255	1
Ktn1	0.119213	-0.0763755	0.313	0.31	1
Cfap74	0.120013	-0.151127	0.207	0.243	1
4931422A03Rik	0.120119	0.135947	0.164	0.134	1
Sall3	0.120459	0.183796	0.156	0.128	1
Slc24a3	0.120558	-0.0975686	0.393	0.436	1
Lemd3	0.120676	-0.165893	0.083	0.108	1
Nbeal1	0.1209	0.172347	0.181	0.149	1
Lrp1	0.121934	0.125253	0.514	0.47	1
Thoc1	0.122363	0.036265	0.133	0.116	1
Etv6	0.122533	0.11685	0.64	0.606	1
Scaper	0.122587	-0.141708	0.274	0.291	1
Faf1	0.123127	0.111771	0.258	0.224	1
Gon4l	0.123394	0.146556	0.184	0.159	1
Rsbn1	0.123784	-0.0975027	0.163	0.169	1
Gsk3b	0.123927	-0.0690308	0.289	0.325	1
Wdr43	0.124322	0.05295	0.108	0.092	1
D530033B14Rik	0.124575	0.188923	0.101	0.08	1
Rab21	0.125228	-0.174351	0.096	0.119	1
Zfc3h1	0.125404	-0.163223	0.184	0.214	1
Atrx	0.125419	-0.124385	0.393	0.434	1
Ets1	0.12586	-0.170173	0.186	0.219	1
Abcb1b	0.126346	0.184513	0.146	0.124	1
Smad2	0.126793	0.148972	0.187	0.155	1
Atr	0.127001	0.160641	0.126	0.099	1
Hmbox1	0.127337	0.152753	0.216	0.186	1
Gna15	0.127647	-0.0101128	0.418	0.398	1
1700011L22Rik	0.127865	-0.191502	0.12	0.146	1
Camk1	0.128208	0.148653	0.361	0.327	1
Pacs2	0.128801	0.116864	0.124	0.101	1
Plekha1	0.12889	0.153958	0.161	0.131	1
Nsd3	0.129432	0.14732	0.366	0.335	1
Dcaf17	0.129633	0.053353	0.174	0.152	1
Stx5a	0.129803	-0.131028	0.115	0.143	1
Kctd12	0.129843	-0.0461028	0.209	0.202	1
Arhgap17	0.129918	0.13726	0.411	0.374	1
Banp	0.129977	0.0108653	0.135	0.123	1
Ube2r2	0.130436	-0.161393	0.128	0.155	1
Rab7	0.130767	0.0151055	0.15	0.159	1
Gtf2ird2	0.131156	0.0371671	0.129	0.112	1
Gbe1	0.131437	-0.0896527	0.092	0.113	1
Tubgcp5	0.131546	-0.0500969	0.354	0.345	1
Fam126b	0.131681	0.155663	0.108	0.083	1
Ppp1r12b	0.131947	-0.120186	0.161	0.191	1
Spi1	0.132139	0.136234	0.336	0.297	1
Arhgap25	0.132166	-0.126192	0.303	0.343	1
D130040H23Rik	0.13258	0.0942247	0.103	0.083	1
Celf1	0.133068	0.136184	0.397	0.356	1
Ubr5	0.13325	-0.0128577	0.239	0.259	1
Tcirg1	0.134096	0.159015	0.272	0.235	1
Rsbn1l	0.134336	0.132712	0.279	0.255	1
Gm26672	0.134493	0.0348851	0.113	0.123	1
Map3k3	0.134845	-0.138056	0.384	0.424	1
Taf1b	0.135002	-0.188597	0.079	0.102	1
Csmd1	0.1351	-0.0902005	0.166	0.194	1
Adgrg1	0.135868	-0.100923	0.113	0.122	1
P2ry13	0.136271	0.170896	0.142	0.122	1
Kat7	0.136321	0.162402	0.104	0.085	1
Add3	0.136845	-0.154066	0.155	0.172	1
Rcbtb2	0.13701	-0.159877	0.327	0.362	1
Armh3	0.137029	-0.161881	0.216	0.251	1
Laptm5	0.137307	-0.119489	0.317	0.338	1
Taf15	0.137367	0.158799	0.33	0.297	1
Snap25	0.137998	-0.123167	0.087	0.1	1
Knop1	0.138024	0.169145	0.148	0.12	1
Fam193a	0.138109	0.0668181	0.345	0.31	1
Fkbp15	0.138285	-0.155853	0.236	0.262	1
Sf3b1	0.138707	0.0142423	0.474	0.443	1
Manf	0.139028	-0.171914	0.097	0.123	1
Leng8	0.139093	-0.0526138	0.161	0.183	1
Gm2629	0.139144	0.0593332	0.746	0.709	1
Rb1	0.139693	-0.144922	0.304	0.343	1
Ogfrl1	0.139881	-0.181574	0.133	0.16	1
Ncf2	0.140308	-0.103365	0.227	0.235	1
Tbc1d16	0.140726	-0.0917063	0.297	0.334	1
Gm15886	0.14137	-0.174083	0.101	0.122	1
Tmem234	0.141406	0.0959691	0.139	0.133	1
Lrrc39	0.141777	-0.174035	0.102	0.127	1
Abcc5	0.142155	0.0652332	0.276	0.247	1
Ogt	0.142297	-0.0403796	0.282	0.272	1
Gm15489	0.143086	-0.152611	0.088	0.108	1
Gatb	0.143386	0.15969	0.109	0.087	1
Eri3	0.143914	0.0128796	0.234	0.214	1
Galnt1	0.144019	-0.167441	0.235	0.27	1
4930455C13Rik	0.144041	0.00179367	0.12	0.105	1
Gatad2a	0.144441	-0.0905205	0.112	0.12	1
Dhx30	0.14456	0.154944	0.152	0.123	1
Baz2b	0.14463	-0.127661	0.425	0.464	1
Zyg11b	0.145067	-0.18077	0.164	0.19	1
Gm50035	0.145156	-0.123146	0.507	0.534	1
Zfp869	0.145245	0.159701	0.103	0.08	1
Tmem135	0.145275	-0.13278	0.461	0.497	1
Hist1h2be	0.145503	-0.155922	0.098	0.118	1
Myo1f	0.145789	0.132774	0.587	0.563	1
mt-Co1	0.146179	0.142503	0.175	0.147	1
Kif16b	0.146268	0.0416439	0.133	0.14	1
Fggy	0.146556	0.051814	0.114	0.099	1
Taz	0.147389	-0.156618	0.111	0.139	1
Ilrun	0.147744	0.175155	0.102	0.078	1
Nrf1	0.147795	-0.119591	0.247	0.254	1
Stag2	0.147908	-0.105641	0.315	0.325	1
Rsf1os2	0.148136	-0.162664	0.083	0.106	1
Rps12	0.148471	0.143712	0.127	0.101	1
Ppp4r3a	0.148917	0.148421	0.23	0.196	1
Nbas	0.149036	0.146096	0.14	0.124	1
Csk	0.149518	-0.149106	0.108	0.128	1
Herc2	0.149832	-0.0757967	0.56	0.571	1
Tns3	0.149913	-0.101289	0.504	0.545	1
Papola	0.150025	0.0234706	0.338	0.314	1
Rnf213	0.150503	0.189352	0.161	0.132	1
Ralgapa1	0.150511	0.163746	0.256	0.224	1
Ube2d3	0.150519	0.149205	0.238	0.215	1
Cdc26	0.150867	0.171669	0.118	0.097	1
Nf1	0.151452	0.128096	0.503	0.464	1
Trip4	0.151483	0.183681	0.118	0.095	1
Tnrc18	0.151634	0.146885	0.306	0.284	1
Vav2	0.1517	-0.108394	0.219	0.253	1
Rnase4	0.152379	-0.0910448	0.102	0.124	1
Osbpl11	0.152599	0.0317859	0.275	0.289	1
Rbm6	0.152848	-0.132479	0.352	0.384	1
Secisbp2l	0.153149	0.159859	0.122	0.102	1
Atp2c1	0.153177	-0.0723753	0.367	0.363	1
Slc9a1	0.153457	-0.0558107	0.101	0.1	1
Cyp4f13	0.15349	-0.146879	0.116	0.132	1
Lrrfip2	0.153527	0.0622781	0.13	0.13	1
Luc7l	0.153632	0.0930874	0.118	0.095	1
Hnrnpl	0.153764	0.14746	0.186	0.166	1
Atpif1	0.153822	-0.18214	0.094	0.116	1
Ash1l	0.154089	0.115913	0.467	0.427	1
Wwc2	0.154415	0.139858	0.142	0.114	1
Gm43378	0.154576	-0.149621	0.118	0.146	1
Tnpo1	0.154675	-0.156419	0.229	0.263	1
Tmem243	0.154775	-0.123991	0.377	0.403	1
Vps50	0.155197	-0.0955393	0.111	0.116	1
Spopl	0.155371	-0.153749	0.129	0.158	1
Slc22a17	0.155401	-0.040645	0.129	0.125	1
Entr1	0.155432	-0.129608	0.103	0.118	1
Snx29	0.155852	-0.0585054	0.747	0.782	1
Spidr	0.156043	-0.0579852	0.159	0.155	1
Fcgr1	0.156177	0.108419	0.157	0.131	1
Esco1	0.156238	-0.0775586	0.146	0.148	1
Itgb3bp	0.156897	0.0487911	0.109	0.093	1
Csde1	0.157157	0.101515	0.179	0.152	1
Myl12b	0.157368	-0.143401	0.14	0.156	1
Ppp6r2	0.158004	-0.11375	0.15	0.16	1
Gcnt1	0.158192	0.143968	0.198	0.167	1
Snx13	0.158635	0.0876865	0.365	0.33	1
Asb3	0.158845	-0.172289	0.237	0.271	1
Cyba	0.159142	-0.154781	0.098	0.116	1
Rap2a	0.159542	-0.145813	0.101	0.125	1
Iqsec2	0.159724	0.0664002	0.193	0.168	1
Rngtt	0.159872	-0.0740647	0.196	0.225	1
Zfp385a	0.160116	-0.0194934	0.111	0.125	1
Trmt13	0.160638	-0.162904	0.121	0.139	1
Vps41	0.160682	-0.155179	0.179	0.202	1
Rtn4	0.160999	-0.137214	0.389	0.415	1
Tcf7l2	0.161168	-0.153276	0.262	0.298	1
Hipk3	0.161224	-0.121695	0.107	0.113	1
Ino80	0.161521	0.161622	0.213	0.188	1
Tom1l2	0.161523	-0.0825204	0.129	0.131	1
Pik3ca	0.161772	-0.140025	0.176	0.198	1
Pogz	0.162013	-0.141692	0.122	0.149	1
Phf20l1	0.162431	0.0930522	0.325	0.289	1
Chd3	0.162693	0.141701	0.125	0.1	1
Urgcp	0.162778	-0.0927136	0.187	0.193	1
Adnp	0.163136	-0.152714	0.168	0.199	1
Fam13b	0.163405	-0.0767212	0.262	0.261	1
Hnrnpdl	0.163842	0.166831	0.283	0.252	1
Sirt2	0.164033	-0.118599	0.098	0.111	1
Rubcnl	0.165025	0.0278227	0.157	0.141	1
Frrs1	0.165173	-0.0503107	0.276	0.268	1
Aak1	0.165183	-0.174381	0.197	0.228	1
Rab14	0.165597	-0.100334	0.257	0.265	1
Ubr2	0.165683	0.156123	0.239	0.207	1
Ifnar2	0.165736	0.129692	0.245	0.222	1
Ctnnb1	0.166787	-0.0976458	0.096	0.102	1
Azi2	0.167221	0.135016	0.116	0.092	1
Sfswap	0.167486	-0.133383	0.144	0.174	1
Gga3	0.167724	-0.00990663	0.104	0.113	1
Gm15283	0.167785	0.177548	0.188	0.159	1
Pdcd6ip	0.168537	-0.125397	0.113	0.128	1
Atg3	0.169215	0.110396	0.123	0.1	1
Zswim8	0.16924	0.145326	0.122	0.106	1
Dusp11	0.169838	-0.151747	0.107	0.133	1
Wasl	0.169935	0.158703	0.166	0.141	1
Rrp1b	0.169978	-0.17346	0.083	0.104	1
Kmt5b	0.170016	-0.139654	0.225	0.259	1
Mtrex	0.170342	0.105193	0.114	0.092	1
Ccng2	0.17059	-0.14974	0.081	0.104	1
Smarcc2	0.171678	0.0383563	0.207	0.188	1
Sh3gl1	0.172319	-0.0745269	0.109	0.114	1
Rogdi	0.172365	-0.113204	0.114	0.125	1
Gpbp1l1	0.172556	0.133539	0.187	0.158	1
Poldip3	0.17265	-0.167742	0.079	0.1	1
Map4k4	0.173248	-0.0826536	0.522	0.534	1
Sirt7	0.173591	-0.0712136	0.116	0.116	1
1600010M07Rik	0.173848	-0.0732523	0.231	0.26	1
Cdc37l1	0.173978	0.094365	0.226	0.197	1
6530409C15Rik	0.174004	-0.0133172	0.161	0.148	1
Rev1	0.174042	0.150174	0.12	0.101	1
Tardbp	0.174425	-0.136961	0.172	0.203	1
Rb1cc1	0.174575	-0.159205	0.204	0.226	1
Arid1b	0.174629	-0.121565	0.386	0.417	1
Znrf1	0.174793	-0.121195	0.202	0.218	1
Chd2	0.174863	-0.118851	0.435	0.47	1
Cbx1	0.174881	-0.0882186	0.133	0.158	1
Zc3h4	0.17495	-0.160329	0.094	0.109	1
Mecp2	0.17518	0.000218736	0.175	0.162	1
Psap	0.175308	0.106191	0.418	0.38	1
Snx25	0.175777	-0.12984	0.102	0.127	1
Gripap1	0.175816	0.120444	0.156	0.144	1
Sfmbt1	0.175871	0.102553	0.312	0.277	1
Brd8	0.176085	0.0830364	0.16	0.156	1
Commd10	0.17626	0.147307	0.139	0.115	1
Tmem87a	0.176608	0.100333	0.148	0.125	1
Zfp934	0.178253	-0.104251	0.095	0.102	1
Slc15a3	0.178986	0.0301197	0.103	0.09	1
Ccdc62	0.179445	0.114081	0.109	0.087	1
Gm35154	0.179728	-0.106825	0.146	0.153	1
Rap1gds1	0.180437	0.124375	0.669	0.637	1
Zfp91	0.18081	0.158709	0.155	0.129	1
3222401L13Rik	0.181214	-0.0123235	0.141	0.156	1
Myo9a	0.181275	0.13223	0.374	0.338	1
Arhgdib	0.181861	0.11444	0.103	0.091	1
mt-Co3	0.182062	-0.0758553	0.284	0.277	1
Rcor1	0.18276	0.102342	0.196	0.168	1
Rtn4rl1	0.182798	-0.169213	0.337	0.368	1
Tmem273	0.183	-0.142383	0.256	0.282	1
Chst8	0.183259	-0.134013	0.121	0.147	1
Srsf7	0.183605	0.049979	0.384	0.355	1
Cep152	0.183605	-0.120234	0.126	0.14	1
Kdm6a	0.183918	-0.0811952	0.186	0.19	1
Rnf150	0.184712	-0.192296	0.137	0.162	1
Ipo9	0.184757	-0.140144	0.096	0.12	1
Cttnbp2nl	0.184941	-0.10433	0.581	0.615	1
Micu3	0.185099	0.159248	0.107	0.086	1
Dcakd	0.185789	0.151503	0.304	0.282	1
Pla2g15	0.185832	-0.141301	0.146	0.162	1
Rala	0.185982	-0.123573	0.122	0.133	1
Wdr26	0.186383	-0.0033617	0.314	0.336	1
Pcca	0.186615	0.151587	0.213	0.183	1
Map2k4	0.186633	-0.096899	0.16	0.168	1
Ppp4r2	0.187109	-0.0643478	0.15	0.172	1
Cyth1	0.187169	-0.158169	0.105	0.128	1
Zc3h15	0.187723	-0.130684	0.106	0.123	1
Mast3	0.189433	-0.157285	0.158	0.187	1
Bckdha	0.189943	-0.144243	0.078	0.1	1
Morc2a	0.190033	0.137352	0.112	0.09	1
Psmd4	0.190075	0.139409	0.113	0.09	1
Rnf10	0.190331	-0.153945	0.096	0.116	1
Gm46224	0.190406	0.161183	0.114	0.093	1
G3bp1	0.191334	0.143681	0.12	0.096	1
Aig1	0.191388	0.0827697	0.153	0.131	1
Xpot	0.191865	0.00396709	0.137	0.128	1
Lrba	0.191891	-0.118839	0.345	0.382	1
Gm10974	0.191924	-0.135818	0.141	0.151	1
Angel2	0.193006	0.155562	0.139	0.114	1
Huwe1	0.19307	0.123173	0.358	0.331	1
Tmf1	0.193572	0.131846	0.137	0.112	1
Cdc5l	0.193885	-0.169026	0.083	0.105	1
Ube2g1	0.194862	-0.167595	0.146	0.17	1
Heca	0.195554	-0.0108093	0.161	0.175	1
Vti1b	0.19611	0.0984724	0.13	0.109	1
Nav2	0.196977	0.00156432	0.958	0.945	1
Lrrc8d	0.197166	0.140392	0.258	0.225	1
Soga1	0.197264	-0.0509483	0.468	0.503	1
Neurl1a	0.197284	0.141023	0.111	0.088	1
Fbxl3	0.197448	-0.0762508	0.093	0.111	1
Pcsk7	0.197651	0.142595	0.118	0.094	1
Gm10790	0.197744	-0.0351223	0.68	0.714	1
Abl2	0.197951	-0.0489404	0.198	0.219	1
Sall1	0.198055	0.132447	0.359	0.338	1
Asxl2	0.198076	0.0207919	0.278	0.254	1
Tut4	0.198312	-0.148349	0.285	0.316	1
Dpysl2	0.198397	0.0592248	0.223	0.197	1
Paip2	0.198634	-0.150713	0.15	0.177	1
Usp3	0.199192	-0.160336	0.207	0.235	1
Opcml	0.199394	-0.153404	0.135	0.151	1
Vamp4	0.199748	-0.0477946	0.129	0.124	1
Cep350	0.199853	-0.131626	0.24	0.273	1
Fam222b	0.20024	0.144696	0.146	0.12	1
Extl3	0.200393	-0.0962701	0.415	0.451	1
Gpr155	0.201043	-0.0435698	0.129	0.124	1
Atp6v0a1	0.201795	0.103497	0.455	0.42	1
Tec	0.202482	0.0458957	0.263	0.269	1
Gm49336	0.202893	-0.123255	0.095	0.111	1
Atp2a2	0.203016	-0.146885	0.207	0.232	1
Exoc6	0.20329	0.156004	0.248	0.216	1
Dennd1a	0.204011	-0.121539	0.405	0.429	1
Zfp280c	0.204111	0.142868	0.121	0.097	1
Hbs1l	0.204169	0.140168	0.116	0.096	1
Crybg3	0.204891	-0.142105	0.096	0.118	1
E330020D12Rik	0.205357	-0.141872	0.2	0.225	1
Phyhd1	0.205664	-0.0993914	0.501	0.539	1
Phykpl	0.205676	0.166088	0.129	0.106	1
Jam2	0.205824	-0.13464	0.109	0.133	1
Abhd6	0.205948	-0.146786	0.095	0.111	1
Phf20	0.206257	-0.00821009	0.224	0.213	1
Gatad2b	0.206491	-0.13639	0.223	0.249	1
Bmpr1a	0.206624	0.0368985	0.153	0.135	1
Ik	0.206751	0.0938776	0.104	0.085	1
Taf3	0.206845	-0.152027	0.135	0.157	1
Nmt1	0.206898	0.0179229	0.249	0.231	1
Itpr2	0.207746	-0.0622251	0.538	0.54	1
Suco	0.20834	-0.0836801	0.14	0.163	1
Capn3	0.208473	0.0972899	0.426	0.39	1
Zfp512	0.208803	0.0680019	0.126	0.109	1
Rilpl1	0.208886	-0.182813	0.143	0.168	1
Arid4a	0.208931	-0.111396	0.29	0.31	1
Atp6ap2	0.209177	-0.0299457	0.121	0.118	1
Mfap3	0.20922	0.0269047	0.195	0.179	1
Slc1a2	0.209329	-0.111915	0.102	0.125	1
Phf21a	0.209467	0.104028	0.473	0.436	1
Cmtm7	0.209481	-0.115651	0.308	0.343	1
Snw1	0.209558	0.0367205	0.107	0.095	1
P2ry12	0.210006	0.0823281	0.744	0.722	1
Arid1a	0.210672	-0.103438	0.371	0.392	1
Rasal3	0.210993	0.119156	0.213	0.196	1
Rprd1a	0.211059	0.0697203	0.13	0.127	1
Foxj3	0.211311	0.148742	0.129	0.108	1
Atxn2l	0.211476	0.142571	0.145	0.127	1
Gprasp1	0.211636	-0.14639	0.11	0.13	1
Cog5	0.212276	-0.106882	0.311	0.324	1
Calm1	0.212576	-0.128387	0.157	0.185	1
Anapc5	0.212978	0.117428	0.13	0.119	1
1700084C06Rik	0.213269	-0.0812367	0.2	0.199	1
Zfp592	0.214205	-0.110476	0.128	0.152	1
Gm6277	0.214704	-0.107199	0.118	0.141	1
Atp5a1	0.215004	-0.0934884	0.099	0.109	1
Rlim	0.215287	0.057523	0.107	0.106	1
Lst1	0.215991	0.149144	0.12	0.097	1
Pld4	0.216509	-0.0384837	0.229	0.224	1
Atp7a	0.216957	0.0115668	0.205	0.214	1
Phtf2	0.21697	-0.104417	0.116	0.123	1
Pacs1	0.21713	-0.106074	0.275	0.308	1
Naip5	0.217273	0.141583	0.17	0.144	1
Pdzd8	0.217315	0.00444186	0.107	0.116	1
Rad17	0.217892	0.127938	0.102	0.081	1
Tcea1	0.217914	0.00803021	0.132	0.119	1
Mta3	0.217968	0.0973641	0.114	0.093	1
Phlpp1	0.218087	-0.100825	0.115	0.124	1
Timm44	0.2181	0.0827522	0.113	0.094	1
Rpl3	0.21857	0.0808355	0.118	0.097	1
Cep170	0.21872	-0.136213	0.293	0.325	1
Cdk17	0.218836	0.103426	0.204	0.176	1
Bhlhe41	0.21888	0.0693354	0.128	0.109	1
Vdac2	0.219407	0.103942	0.124	0.103	1
Htt	0.219735	0.132547	0.202	0.181	1
Pik3r6	0.219859	-0.154275	0.128	0.153	1
Usp37	0.220199	0.0737134	0.14	0.12	1
Mapk8	0.220517	-0.13914	0.083	0.104	1
Ctdspl2	0.221472	-0.0168431	0.196	0.185	1
Lpgat1	0.221751	0.0994184	0.158	0.15	1
Capn7	0.221782	-0.0261475	0.115	0.129	1
Hnrnph1	0.222339	0.108241	0.415	0.378	1
Gria2	0.222437	-0.0390041	0.187	0.215	1
Ddx21	0.222857	0.142447	0.103	0.083	1
Ipo7	0.222999	0.0860997	0.111	0.106	1
8030462N17Rik	0.223324	-0.14236	0.122	0.147	1
Grn	0.223616	0.107653	0.161	0.135	1
Nsd1	0.223745	0.0874887	0.547	0.515	1
Mpp6	0.224884	0.144136	0.172	0.157	1
4932438A13Rik	0.225701	-0.123567	0.2	0.212	1
Cyth3	0.226146	-0.0188059	0.102	0.115	1
P2rx7	0.226609	0.0194227	0.326	0.301	1
Epc2	0.226889	-0.143678	0.192	0.212	1
Akap7	0.226914	0.0523419	0.132	0.114	1
Ubl3	0.227734	-0.130881	0.237	0.268	1
Gtpbp2	0.228333	-0.140259	0.159	0.186	1
Mrc2	0.228451	-0.154375	0.088	0.106	1
Rps8	0.22849	0.154533	0.144	0.12	1
9130019P16Rik	0.22899	-0.0755854	0.214	0.242	1
0610030E20Rik	0.229123	0.112181	0.114	0.104	1
Wrn	0.230386	0.0608557	0.133	0.114	1
Cul3	0.230395	-0.103212	0.2	0.23	1
Hprt	0.230851	0.139076	0.14	0.115	1
1110051M20Rik	0.230937	-0.118968	0.115	0.123	1
Sel1l	0.230948	0.10031	0.161	0.139	1
Pnpla8	0.231214	-0.103212	0.153	0.177	1
Gm15764	0.231337	-0.0366865	0.132	0.13	1
Osbpl1a	0.231369	-0.0938956	0.13	0.137	1
Dgkd	0.231498	0.104837	0.432	0.408	1
Arih1	0.231735	0.146623	0.375	0.344	1
Pja2	0.231773	-0.0142001	0.153	0.148	1
Cpeb2	0.232044	0.155421	0.146	0.129	1
Marcks	0.232911	0.127749	0.283	0.253	1
5031425E22Rik	0.233958	-0.100844	0.19	0.205	1
Camta1	0.234151	0.152455	0.136	0.116	1
Ccdc47	0.234185	0.141843	0.116	0.094	1
Gls	0.234269	0.138943	0.289	0.262	1
Atxn7l1	0.234429	-0.0948456	0.326	0.347	1
Rsf1	0.234607	-0.109347	0.246	0.275	1
Copa	0.234813	-0.0403692	0.17	0.166	1
Rpl6	0.235044	0.15005	0.163	0.138	1
Lrmp	0.23597	-0.0255734	0.134	0.128	1
Zfp182	0.236019	0.0599844	0.185	0.185	1
Irf2	0.236743	0.0306137	0.414	0.389	1
Rufy2	0.236818	-0.100973	0.123	0.132	1
Ptpn4	0.237072	0.151863	0.12	0.097	1
Zfp810	0.237187	0.156353	0.111	0.091	1
Scd2	0.237621	0.0453637	0.102	0.087	1
Acsl4	0.237715	0.00897185	0.201	0.186	1
Pi4ka	0.238849	-0.0649158	0.127	0.148	1
Serinc1	0.238932	-0.136226	0.086	0.106	1
Cradd	0.239654	-0.0494123	0.269	0.296	1
Fam168a	0.24007	-0.122628	0.274	0.29	1
Fgf14	0.240105	-0.0345673	0.101	0.121	1
Tmem208	0.240139	-0.11129	0.127	0.138	1
Smg1	0.240396	0.122016	0.384	0.361	1
Clk1	0.240485	-0.0836814	0.412	0.448	1
Gcn1	0.240492	-0.15375	0.114	0.134	1
Tm6sf1	0.240716	-0.077787	0.317	0.349	1
Nckap5l	0.240727	-0.124193	0.152	0.167	1
A630089N07Rik	0.240937	0.129456	0.1	0.08	1
Rufy1	0.240943	-0.144437	0.105	0.122	1
Tmem184b	0.24215	0.118528	0.113	0.102	1
Gm19710	0.242477	0.0395028	0.204	0.185	1
Traf3	0.242653	0.125098	0.202	0.175	1
Cep192	0.242662	0.117278	0.132	0.116	1
Immp1l	0.243715	-0.145448	0.188	0.213	1
Serbp1	0.243877	-0.0351106	0.168	0.185	1
Casp8	0.244157	-0.128222	0.271	0.297	1
Cask	0.244434	0.0599186	0.511	0.517	1
Scamp5	0.244628	-0.145533	0.215	0.244	1
Galnt7	0.24622	0.0833325	0.211	0.187	1
Mtdh	0.246359	0.0554771	0.553	0.518	1
Vps37a	0.246592	0.108412	0.125	0.118	1
Plekhm2	0.246652	0.12499	0.181	0.169	1
Hs6st1	0.246809	-0.129206	0.111	0.128	1
Vgll4	0.246884	-0.140327	0.259	0.284	1
Adgrb3	0.247329	-0.0784287	0.102	0.124	1
Rbbp4	0.248055	-0.142289	0.094	0.115	1
Plcb2	0.248189	0.0449913	0.113	0.1	1
Zfyve1	0.248769	-0.124527	0.115	0.13	1
Lpin2	0.248786	-0.121641	0.395	0.427	1
Setd3	0.249872	0.122838	0.259	0.23	1
Btaf1	0.24995	0.125251	0.259	0.23	1
Rps6ka1	0.249995	0.0121395	0.314	0.328	1
Chfr	0.250183	0.0980947	0.141	0.118	1
Kcmf1	0.250306	0.0623789	0.206	0.181	1
Sesn1	0.250661	-0.127911	0.211	0.233	1
Zmynd11	0.250867	-0.0388217	0.268	0.264	1
Dnajc8	0.251148	0.07869	0.11	0.093	1
Akap9	0.251437	-0.0312392	0.25	0.244	1
Tln1	0.251455	0.136403	0.22	0.193	1
5330438D12Rik	0.252209	-0.104733	0.722	0.744	1
St3gal5	0.252306	-0.0865463	0.332	0.338	1
Sik3	0.252516	-0.104034	0.233	0.241	1
Naa20	0.252566	0.0838464	0.103	0.085	1
Rab3ip	0.252711	-0.12969	0.153	0.169	1
Wdfy4	0.25273	-0.121867	0.305	0.33	1
Lcor	0.252838	0.0948742	0.367	0.334	1
Synj2bp	0.252911	-0.133427	0.101	0.121	1
Ybx1	0.254645	0.0650545	0.105	0.088	1
Rps6ka3	0.254832	-0.112076	0.266	0.289	1
Xrcc4	0.254864	-0.0801629	0.183	0.187	1
Rps6ka5	0.255253	0.12183	0.199	0.186	1
Ebf3	0.255769	0.125115	0.171	0.146	1
Trim24	0.255849	-0.134225	0.119	0.138	1
Svil	0.256446	0.0677112	0.177	0.157	1
Prdm2	0.256552	0.0414913	0.21	0.191	1
Fubp1	0.256957	0.111406	0.354	0.321	1
Gnai2	0.256988	-0.00139107	0.144	0.134	1
Ppp3ca	0.257055	-0.0839647	0.661	0.683	1
Raf1	0.257623	-0.0953241	0.176	0.186	1
Gm17231	0.257795	-0.0759124	0.342	0.375	1
Tmem65	0.257936	-0.0330256	0.109	0.105	1
Ophn1	0.259054	-0.0525759	0.791	0.787	1
Wasf2	0.25939	-0.0978746	0.538	0.557	1
Trim14	0.259634	0.139631	0.144	0.121	1
Ppcdc	0.259666	0.145126	0.337	0.309	1
Dhx57	0.259808	0.119828	0.152	0.139	1
Padi2	0.260507	-0.0294463	0.103	0.1	1
Mid1	0.260719	0.153028	0.107	0.088	1
Fip1l1	0.261328	0.128106	0.163	0.144	1
Map3k1	0.261521	0.147892	0.157	0.138	1
Qrich1	0.261537	0.144618	0.196	0.171	1
Lyst	0.261582	0.0993381	0.286	0.255	1
Rasal2	0.261682	-0.112107	0.211	0.24	1
Vps13a	0.262123	-0.126523	0.114	0.135	1
Pip4k2a	0.263058	-0.0828036	0.73	0.74	1
Abl1	0.263266	-0.0424206	0.295	0.319	1
Tnfaip8	0.263522	0.158492	0.218	0.193	1
Tg	0.263673	-0.0940703	0.245	0.274	1
Gpatch2l	0.263781	0.14655	0.172	0.149	1
Cdk6	0.26428	-0.0539361	0.239	0.235	1
Gtdc1	0.264379	-0.00208278	0.363	0.347	1
Pik3r1	0.264692	0.0248607	0.447	0.423	1
Zkscan3	0.265365	-0.121196	0.137	0.15	1
Anp32a	0.265368	0.144422	0.116	0.095	1
Kcnma1	0.265719	0.112596	0.35	0.317	1
Slc29a3	0.266293	0.0512983	0.267	0.241	1
Gpr183	0.267222	0.104913	0.238	0.209	1
Mff	0.268147	-0.121043	0.084	0.104	1
Slc46a3	0.270592	-0.112096	0.132	0.141	1
Arhgef1	0.27069	-0.126373	0.252	0.275	1
Cyth4	0.270889	0.0828372	0.644	0.644	1
Clip2	0.271163	0.0146137	0.14	0.129	1
Nf2	0.272091	-0.067521	0.147	0.149	1
Supt20	0.272368	0.133595	0.272	0.247	1
mt-Nd1	0.272916	0.0758513	0.114	0.095	1
Coro7	0.27368	0.140957	0.118	0.103	1
Aftph	0.274254	-0.0432408	0.384	0.41	1
Pds5b	0.274792	0.130046	0.155	0.131	1
Rmnd5a	0.274822	0.0434111	0.122	0.108	1
Ube2w	0.275116	0.138461	0.161	0.142	1
Fer	0.275213	-0.108391	0.354	0.386	1
Serpine2	0.27524	0.146713	0.19	0.166	1
Cds1	0.27689	-0.125057	0.234	0.253	1
Phka2	0.276985	0.125145	0.131	0.115	1
Ppp2r5a	0.277021	0.111829	0.142	0.13	1
Casc3	0.277359	-0.111692	0.159	0.183	1
Glis3	0.27817	-0.103744	0.084	0.103	1
Slain2	0.278216	-0.104489	0.113	0.122	1
Accs	0.278256	-0.092369	0.146	0.155	1
Sppl2a	0.278854	-0.114896	0.185	0.202	1
Washc4	0.27898	-0.117636	0.234	0.262	1
Cd81	0.279693	0.0615665	0.334	0.307	1
Hnrnpul1	0.280218	0.0102549	0.166	0.157	1
Gnaq	0.280391	-0.0889634	0.574	0.6	1
Bptf	0.280555	-0.113817	0.322	0.351	1
Ubac2	0.280778	-0.108702	0.289	0.311	1
Nit1	0.281127	-0.109607	0.085	0.104	1
Pabpn1	0.281241	-0.0206608	0.148	0.139	1
Grk2	0.28138	-0.0826263	0.114	0.134	1
Smad7	0.281394	0.00675744	0.247	0.235	1
P2ry6	0.281868	0.0514079	0.354	0.361	1
Slc9a9	0.282024	-0.0567161	0.777	0.774	1
Mctp1	0.282109	-0.0899835	0.535	0.55	1
Rab3gap1	0.282222	-0.107508	0.25	0.275	1
Clcn4	0.282318	-0.119591	0.092	0.108	1
Ptk2b	0.282738	0.102622	0.319	0.289	1
Ttc14	0.282877	0.107808	0.358	0.34	1
Dmxl1	0.283075	-0.0736312	0.27	0.272	1
Snx3	0.283297	-0.123081	0.093	0.113	1
Dock7	0.283988	-0.131386	0.226	0.252	1
Uggt1	0.284455	-0.0900441	0.135	0.146	1
P4ha1	0.284535	-0.114128	0.265	0.29	1
Ehbp1	0.284867	0.134899	0.177	0.152	1
Dalrd3	0.285343	0.0991652	0.114	0.101	1
Polb	0.285595	-0.148624	0.112	0.132	1
Ndufaf7	0.28585	-0.0734313	0.107	0.108	1
Pik3r5	0.286644	-0.113353	0.256	0.275	1
Dync1i2	0.286688	-0.087171	0.21	0.237	1
Snx6	0.286791	-0.119389	0.231	0.249	1
Znrf2	0.287108	-0.00916566	0.237	0.252	1
Med15	0.28745	-0.120611	0.12	0.142	1
Cwc27	0.287866	0.146596	0.155	0.132	1
Nbr1	0.288277	-0.121258	0.109	0.13	1
Cep85	0.288515	0.133732	0.163	0.139	1
Calr	0.288569	0.103177	0.111	0.091	1
Rreb1	0.288726	-0.0804203	0.791	0.811	1
Gm10848	0.289204	0.017901	0.172	0.158	1
Madd	0.289448	0.0649471	0.17	0.168	1
Fam120b	0.289456	0.0479634	0.156	0.158	1
Fnip1	0.289598	-0.0945998	0.266	0.274	1
Ccm2	0.289754	-0.141033	0.165	0.187	1
4930517O19Rik	0.289983	0.0546795	0.323	0.298	1
Rps6kb1	0.289997	-0.0669813	0.176	0.181	1
Xpnpep3	0.29013	-0.097053	0.098	0.116	1
Csnk2a2	0.290226	0.103761	0.118	0.11	1
BC005561	0.290354	0.102285	0.121	0.101	1
Ddx6	0.290745	-0.12514	0.276	0.305	1
Cd37	0.290798	0.113806	0.404	0.375	1
Rbks	0.291079	0.0849071	0.111	0.095	1
Dusp12	0.291243	0.115981	0.125	0.104	1
Psmd14	0.291253	0.07348	0.126	0.109	1
Fbxl5	0.291909	-0.129409	0.114	0.129	1
Jpx	0.291943	-0.137381	0.149	0.171	1
Usp4	0.291959	-0.0904202	0.109	0.119	1
Aatf	0.292704	0.0931338	0.187	0.163	1
Hmg20a	0.292946	0.0931704	0.235	0.223	1
Mnat1	0.293411	0.0662302	0.131	0.113	1
Clk4	0.29346	-0.0730196	0.212	0.214	1
Inpp4b	0.294822	-0.0578131	0.767	0.787	1
R3hcc1l	0.295164	-0.0374347	0.133	0.129	1
Mtor	0.295425	-0.121952	0.091	0.111	1
Luzp1	0.295664	0.122383	0.129	0.108	1
Larp4b	0.29568	0.082701	0.288	0.274	1
Slc16a10	0.296493	0.0658416	0.118	0.102	1
Gm5086	0.296549	0.0642842	0.386	0.355	1
Cflar	0.296989	-0.095145	0.413	0.442	1
Usp35	0.298427	0.143329	0.124	0.103	1
mt-Nd2	0.298501	0.0953766	0.144	0.122	1
Pi4kb	0.2987	0.0281788	0.137	0.123	1
Man1c1	0.298819	-0.0426185	0.358	0.349	1
Ate1	0.299344	0.113432	0.143	0.121	1
Fchsd2	0.299658	-0.0635568	0.723	0.744	1
Hsd17b4	0.30035	0.0311849	0.107	0.11	1
Gm40841	0.300494	-0.0598092	0.158	0.178	1
Cltc	0.300543	-0.100225	0.345	0.361	1
Fnbp4	0.301063	0.137019	0.228	0.204	1
Tent4b	0.301189	0.131461	0.168	0.151	1
Tcf4	0.301475	-0.0466566	0.537	0.567	1
Ylpm1	0.301881	-0.0977528	0.165	0.188	1
Mlxipl	0.301915	-0.119061	0.253	0.275	1
Pcnp	0.30245	0.116466	0.113	0.093	1
Rspry1	0.302589	-0.139935	0.131	0.152	1
Grina	0.302668	0.127327	0.144	0.122	1
Gm17106	0.302727	-0.0571238	0.228	0.226	1
Slc30a7	0.303036	0.106149	0.113	0.104	1
Slc25a36	0.303271	0.113278	0.163	0.14	1
Mtmr6	0.303304	0.102168	0.191	0.166	1
Ccdc191	0.303322	-0.141601	0.096	0.113	1
Hs2st1	0.303425	0.114891	0.178	0.153	1
Eif5b	0.303429	0.0827825	0.181	0.159	1
Gm28501	0.303651	-0.00802345	0.244	0.227	1
Zfyve9	0.303922	0.114124	0.103	0.092	1
Acbd5	0.304022	0.0181768	0.129	0.118	1
Rbbp6	0.304284	0.108088	0.208	0.193	1
Cd2ap	0.304689	-0.0197788	0.367	0.389	1
Olfml3	0.304806	0.105133	0.199	0.174	1
A630001G21Rik	0.305244	-0.104314	0.28	0.3	1
Gm37229	0.30584	0.109427	0.112	0.103	1
4931406P16Rik	0.305966	-0.110475	0.096	0.116	1
Smarcc1	0.306153	-0.0412346	0.127	0.124	1
Gabpb1	0.306371	-0.066875	0.114	0.116	1
St3gal2	0.308187	-0.132917	0.094	0.113	1
Rdx	0.308747	-0.0894626	0.098	0.116	1
Srek1	0.308776	0.14531	0.288	0.263	1
Cep85l	0.308834	-0.0419218	0.157	0.175	1
Agps	0.308846	-0.109607	0.326	0.356	1
Ube4b	0.309074	-0.115064	0.148	0.162	1
Rfx3	0.309316	-0.0967915	0.193	0.204	1
Vav1	0.309537	-0.0466131	0.304	0.302	1
Osbpl8	0.309979	-0.0286822	0.228	0.217	1
Zdhhc17	0.310063	-0.0979452	0.105	0.115	1
Dnajb6	0.310399	-0.0829189	0.219	0.244	1
Usp25	0.310592	0.0970542	0.174	0.163	1
Crlf3	0.310751	0.0612	0.428	0.396	1
Dlg1	0.311487	-0.0205214	0.232	0.224	1
Fermt3	0.312246	0.0432065	0.385	0.359	1
Map2k5	0.31229	-0.0190891	0.241	0.234	1
Man2c1os	0.312548	0.0614427	0.122	0.105	1
Tor1aip2	0.312942	-0.0422629	0.12	0.12	1
Eif4a2	0.313396	0.0469216	0.218	0.198	1
Kidins220	0.313422	0.0557725	0.247	0.226	1
Tnfrsf21	0.313871	0.118841	0.179	0.161	1
Mlec	0.31417	-0.144372	0.083	0.1	1
Zfr	0.314476	0.0712482	0.33	0.323	1
Ppip5k2	0.31468	0.106899	0.139	0.118	1
Dlgap4	0.314954	-0.133324	0.136	0.153	1
Cacnb2	0.315077	0.110561	0.546	0.518	1
Acap2	0.315422	-0.0331513	0.486	0.512	1
Arhgef2	0.315534	0.0281627	0.198	0.184	1
Tial1	0.315756	-0.111474	0.228	0.255	1
Naip6	0.31632	0.0478642	0.151	0.135	1
Sft2d1	0.316436	0.102914	0.425	0.395	1
Virma	0.317464	0.0157547	0.143	0.131	1
Cdk8	0.318443	0.117588	0.25	0.228	1
Myh9	0.319052	-0.099405	0.281	0.297	1
Chm	0.319112	-0.108237	0.104	0.124	1
Rheb	0.319818	0.126595	0.112	0.094	1
Ythdf2	0.320499	0.0747416	0.139	0.121	1
Notch2	0.321525	-0.0814254	0.215	0.225	1
Mettl16	0.321595	0.130855	0.112	0.094	1
Abca1	0.321606	0.0951534	0.449	0.427	1
Heatr5a	0.321708	-0.0916164	0.273	0.301	1
Snx14	0.321776	-0.117589	0.097	0.115	1
Stx7	0.321788	0.0997831	0.239	0.213	1
Zfand3	0.321861	0.106189	0.466	0.439	1
Traf3ip3	0.322105	0.104553	0.17	0.148	1
Ddx3x	0.322472	-0.11909	0.105	0.122	1
Cpsf3	0.323011	0.115679	0.12	0.103	1
Nsf	0.323781	0.136175	0.205	0.181	1
Abhd12	0.323835	0.0893475	0.577	0.546	1
Atp6v0b	0.324529	0.0325033	0.53	0.503	1
Herc4	0.325187	-0.121096	0.244	0.27	1
Fbxo42	0.32568	0.0457342	0.103	0.106	1
Chic2	0.325765	-0.117494	0.159	0.183	1
Nxf1	0.326277	0.0632114	0.105	0.091	1
Rybp	0.328197	0.0042325	0.097	0.105	1
Dglucy	0.328222	-0.0226167	0.161	0.158	1
Fam172a	0.32934	-0.0928018	0.51	0.526	1
App	0.329516	0.123631	0.278	0.254	1
Rsrc2	0.330278	0.0799569	0.27	0.261	1
Sec62	0.330386	0.0245102	0.17	0.153	1
Uri1	0.330414	0.0910766	0.122	0.104	1
Fbxl17	0.331528	-0.08269	0.521	0.52	1
Fscn1	0.331562	-0.129761	0.085	0.102	1
Bdp1	0.331966	0.119347	0.129	0.114	1
Trp53bp2	0.33197	-0.0969495	0.092	0.101	1
Dnajc1	0.332041	-0.0786436	0.331	0.361	1
Fmnl3	0.332333	0.0779432	0.386	0.378	1
Csf2ra	0.332458	0.0516385	0.142	0.128	1
Rab3gap2	0.332557	-0.0176121	0.123	0.133	1
Rmnd1	0.332687	0.04154	0.134	0.12	1
Stxbp3	0.332914	-0.0264733	0.16	0.155	1
Stx6	0.333303	0.120223	0.105	0.088	1
Ppp2r3a	0.333547	-0.111511	0.163	0.171	1
2610203C22Rik	0.334282	-0.118605	0.32	0.333	1
Mlph	0.334302	-0.102692	0.222	0.242	1
Lcorl	0.334689	-0.0586947	0.251	0.274	1
Gm15503	0.334854	0.140088	0.133	0.115	1
Zfp280d	0.335258	0.135619	0.226	0.203	1
Brf1	0.335519	0.100629	0.172	0.149	1
Tm9sf2	0.336528	-0.105762	0.17	0.185	1
Ggnbp2	0.336603	0.057672	0.212	0.193	1
Rlf	0.336797	-0.097588	0.187	0.199	1
Rsf1os1	0.33731	-0.0196165	0.166	0.179	1
Sbf2	0.337751	-0.0755096	0.445	0.475	1
Gphn	0.33834	-0.0752213	0.41	0.41	1
Pkp4	0.339311	-0.0327977	0.103	0.1	1
Khdrbs1	0.340021	0.00963378	0.33	0.31	1
Snx2	0.340034	-0.0243387	0.249	0.242	1
Nup153	0.340219	0.12483	0.105	0.09	1
Man2a2	0.340303	-0.108137	0.107	0.12	1
Bbip1	0.340717	0.0780697	0.113	0.096	1
Prkd3	0.34114	-0.0536253	0.121	0.122	1
Zfp608	0.341329	-0.0990203	0.277	0.298	1
Kbtbd2	0.341751	-0.0904437	0.091	0.101	1
Cd9	0.342137	0.122921	0.254	0.228	1
Spag9	0.342285	-0.0750918	0.371	0.401	1
Cep295	0.342376	-0.115147	0.103	0.116	1
Slc36a1	0.342379	-0.114676	0.157	0.18	1
Gm12185	0.342481	0.108831	0.13	0.11	1
Ankrd11	0.342536	-0.0143827	0.511	0.497	1
Dcun1d5	0.343376	-0.0171464	0.187	0.181	1
Map2k1	0.343795	0.0288927	0.188	0.171	1
Gab2	0.344663	0.0740724	0.775	0.755	1
Smox	0.344684	-0.105961	0.14	0.155	1
Senp5	0.344847	0.0315844	0.137	0.141	1
Ntpcr	0.34552	0.0714581	0.358	0.329	1
Pkd1	0.345646	-0.116938	0.124	0.143	1
Cdyl	0.345978	0.150399	0.163	0.143	1
St5	0.346197	0.040155	0.189	0.172	1
Pdia3	0.346207	0.0885678	0.185	0.171	1
Gm28375	0.346713	-0.11428	0.133	0.143	1
Crim1	0.346773	-0.0974898	0.09	0.108	1
Mapk8ip3	0.347328	-0.0443052	0.176	0.194	1
Wbp1l	0.347398	-0.0220173	0.126	0.122	1
Mcph1	0.348491	0.0987846	0.104	0.087	1
Trim44	0.34928	0.106301	0.312	0.289	1
Ski	0.349298	0.00409746	0.464	0.445	1
Jak2	0.349836	0.00310198	0.105	0.113	1
N4bp1	0.350477	0.119858	0.169	0.148	1
Rnaset2b	0.351699	0.12227	0.111	0.094	1
Lrp6	0.351708	-0.121752	0.18	0.202	1
Pcsk1n	0.351977	0.0770171	0.109	0.091	1
Gm15635	0.352079	0.0360246	0.118	0.104	1
Nr6a1os	0.352181	-0.0787194	0.215	0.237	1
Peli1	0.352952	0.0562244	0.345	0.346	1
Luc7l2	0.35348	0.0682915	0.603	0.577	1
Tlk1	0.353798	0.121289	0.181	0.158	1
Anapc16	0.354013	-0.125745	0.098	0.114	1
Snd1	0.354157	0.120103	0.333	0.305	1
AC149090.1	0.354192	-0.0200064	0.788	0.775	1
Daglb	0.354245	-0.110561	0.308	0.328	1
Nfia	0.355176	-0.080051	0.585	0.596	1
Cebpz	0.356001	-0.105828	0.248	0.274	1
Avl9	0.356084	0.120345	0.209	0.188	1
Mknk1	0.356126	0.106837	0.342	0.317	1
Ppp1r10	0.357633	0.0720705	0.147	0.129	1
Tdrd7	0.357747	0.119492	0.105	0.087	1
Elf4	0.357921	-0.0506465	0.192	0.209	1
Zcchc8	0.358619	0.127207	0.122	0.105	1
Bin1	0.358798	0.046202	0.663	0.638	1
Mtus1	0.359187	-0.0408842	0.343	0.339	1
Asxl1	0.359188	-0.0186508	0.293	0.283	1
Sgk3	0.35964	-0.027377	0.195	0.211	1
Ank	0.359839	-0.122008	0.107	0.125	1
Kcnk6	0.359907	-0.0843486	0.115	0.122	1
Capza2	0.360637	0.013321	0.339	0.323	1
Epb41l2	0.361388	0.0689334	0.891	0.882	1
Lars2	0.361446	-0.0624613	0.172	0.19	1
Pdcd4	0.361633	-0.117674	0.098	0.116	1
Ube2e1	0.36258	0.110914	0.131	0.12	1
Yme1l1	0.362823	0.0715315	0.148	0.129	1
Fau	0.36309	0.09004	0.111	0.094	1
Akr1b10	0.363265	0.0589815	0.105	0.091	1
Mfsd4a	0.364331	0.0980056	0.105	0.087	1
Morf4l1	0.365258	-0.128918	0.176	0.198	1
Nlgn1	0.365405	-0.115902	0.134	0.151	1
Rbm47	0.365739	0.102488	0.385	0.364	1
Mef2c	0.365837	-0.0539667	0.869	0.888	1
Aim2	0.365961	0.0921724	0.341	0.312	1
Fgd2	0.365996	0.0681383	0.598	0.57	1
Kdm3a	0.366077	-0.0595076	0.135	0.139	1
Esf1	0.366114	-0.101742	0.111	0.118	1
Mpeg1	0.366591	0.108076	0.138	0.125	1
Mtf2	0.366632	-0.0583399	0.12	0.138	1
Bbx	0.367035	-0.112614	0.142	0.153	1
Pcmtd2	0.367263	-0.122426	0.118	0.138	1
Rel	0.36734	-0.0315918	0.179	0.178	1
Lamp2	0.367637	0.0866615	0.297	0.27	1
Zmym5	0.367675	0.119006	0.135	0.115	1
Bach2	0.368208	-0.0948784	0.372	0.391	1
Ap2b1	0.368274	0.0907479	0.221	0.197	1
Ddhd2	0.368942	0.0939671	0.192	0.18	1
Senp6	0.369731	0.0882013	0.25	0.237	1
Arrb1	0.370159	-0.0552107	0.137	0.139	1
Rab22a	0.37073	0.108139	0.112	0.094	1
Meg3	0.370819	-0.0665126	0.556	0.533	1
Msl1	0.37104	0.00759916	0.145	0.138	1
Gbf1	0.372275	0.109833	0.267	0.241	1
Yaf2	0.372784	0.0108432	0.111	0.118	1
Wdr44	0.37283	0.0557883	0.299	0.277	1
Itga6	0.373399	0.0891901	0.397	0.368	1
Hnrnpk	0.37408	0.0383382	0.153	0.139	1
Sipa1l3	0.374479	0.0890652	0.116	0.105	1
Psma3	0.375108	-0.0152869	0.186	0.179	1
Ythdc1	0.375336	0.0126336	0.285	0.3	1
Anapc10	0.375379	0.11394	0.112	0.094	1
Ulk2	0.375382	-0.0355899	0.49	0.514	1
Smg7	0.375553	-0.120739	0.127	0.147	1
Ckap5	0.37565	0.038148	0.176	0.159	1
Tnks2	0.376641	-0.0429395	0.236	0.259	1
Rhot1	0.376697	-0.0704413	0.185	0.19	1
Zfp207	0.377234	-0.107634	0.211	0.233	1
Acss1	0.377629	0.115996	0.241	0.219	1
Usp45	0.377703	0.115781	0.108	0.091	1
Vps9d1	0.377887	0.117619	0.133	0.114	1
Gabbr1	0.378023	-0.123903	0.107	0.125	1
Tmem175	0.378381	0.0840624	0.151	0.144	1
Tox4	0.378509	0.104837	0.127	0.114	1
Cox7c	0.378564	0.120448	0.15	0.131	1
Plgrkt	0.378633	-0.108175	0.266	0.29	1
4930557K07Rik	0.378734	0.09475	0.168	0.147	1
Csad	0.379042	-0.00603214	0.233	0.247	1
Retreg1	0.380111	-0.0464797	0.421	0.447	1
Dnajc7	0.380165	0.00155951	0.417	0.401	1
Tasor	0.380737	-0.118128	0.248	0.273	1
Gfpt1	0.380959	0.104403	0.101	0.084	1
Snhg11	0.381443	0.0337949	0.452	0.423	1
Atp1a1	0.382038	-0.1007	0.114	0.129	1
Trim36	0.382481	0.11619	0.116	0.097	1
Pot1b	0.382599	-0.100721	0.127	0.147	1
Sacm1l	0.382656	0.10895	0.116	0.106	1
Atp6v0c	0.382983	0.0987629	0.206	0.196	1
Synj1	0.383333	-0.0381455	0.212	0.211	1
Rab3il1	0.383334	-0.0512526	0.222	0.224	1
Dcp1a	0.384322	0.0275261	0.096	0.1	1
Hsp90b1	0.384443	-0.101173	0.272	0.297	1
Slc35c2	0.384546	-0.0866783	0.097	0.105	1
Csnk2a1	0.384808	-0.110904	0.192	0.215	1
Amn1	0.384881	-0.113098	0.096	0.113	1
Mapk1	0.384962	0.038208	0.218	0.198	1
Aco2	0.385171	0.110711	0.105	0.093	1
Lysmd4	0.385364	-0.0345506	0.934	0.947	1
Ago1	0.385562	0.115379	0.122	0.104	1
Pde4b	0.386225	-0.102818	0.092	0.109	1
Kif3b	0.387274	0.036615	0.133	0.134	1
Tmem59	0.387479	0.0805071	0.202	0.189	1
Maml3	0.388141	-0.0183536	0.85	0.84	1
Scaf4	0.388702	0.0803351	0.151	0.146	1
Trappc8	0.38875	0.108191	0.238	0.224	1
Btbd7	0.388923	0.0673908	0.219	0.198	1
Samhd1	0.389106	0.0393442	0.133	0.137	1
Tmem260	0.389336	0.0320993	0.116	0.104	1
Specc1l	0.390561	0.108876	0.146	0.127	1
Gm43821	0.391501	-0.0877514	0.095	0.101	1
Mcl1	0.392128	0.11639	0.161	0.14	1
Pde4dip	0.392989	0.0169688	0.176	0.163	1
Yy1	0.393074	-0.0340508	0.122	0.12	1
Stk38	0.39339	0.100277	0.201	0.183	1
Nrd1	0.393438	0.0823298	0.274	0.269	1
Zc3h14	0.393504	0.0539795	0.104	0.101	1
Pcbp2	0.393533	-0.0370504	0.219	0.216	1
Rab43	0.393989	0.12055	0.181	0.159	1
Naa60	0.394044	-0.10757	0.096	0.108	1
Slc23a2	0.394844	-0.0527659	0.173	0.18	1
Wsb1	0.395313	0.103125	0.337	0.315	1
Naip2	0.395499	0.0166738	0.195	0.186	1
Chd7	0.396071	0.0362772	0.445	0.422	1
Abhd18	0.397364	-0.108431	0.098	0.114	1
Fgfr1op2	0.397822	0.112683	0.157	0.139	1
Rnf138	0.398116	0.0745795	0.1	0.095	1
Zfp62	0.398177	0.0590924	0.169	0.151	1
Gm20404	0.398591	0.0377063	0.107	0.11	1
Chd4	0.398628	-0.0192781	0.192	0.185	1
Phip	0.399616	0.0926194	0.293	0.269	1
Btbd9	0.400062	-0.0708144	0.508	0.52	1
Atg10	0.400103	-0.0249562	0.209	0.203	1
Frs2	0.400367	-0.0458549	0.154	0.17	1
Dicer1	0.400909	0.118859	0.117	0.102	1
Bckdhb	0.401824	0.0874352	0.15	0.131	1
Rabgap1	0.40237	-0.115467	0.243	0.268	1
Ogdh	0.402889	0.130043	0.161	0.141	1
Ankle2	0.403076	0.00114391	0.128	0.122	1
Samsn1	0.403176	0.118544	0.228	0.207	1
Bco2	0.403229	-0.120492	0.146	0.166	1
Disc1	0.403719	-0.0593931	0.3	0.299	1
Htra2	0.403754	0.124681	0.14	0.121	1
Snrk	0.403842	0.0516492	0.175	0.159	1
Ubb	0.404141	0.113588	0.128	0.112	1
Nrros	0.405506	0.0570744	0.385	0.381	1
Comt	0.405895	0.0555152	0.34	0.337	1
Tpp2	0.406123	0.0412418	0.252	0.231	1
Pycard	0.406347	0.0883392	0.177	0.157	1
Gria1	0.406418	-0.0180633	0.117	0.109	1
Smurf2	0.406576	-0.106439	0.256	0.277	1
Exoc4	0.406682	0.0393562	0.534	0.544	1
Dnajc24	0.406715	0.101706	0.111	0.097	1
C1qa	0.40691	0.062315	0.501	0.473	1
Dennd2c	0.407585	-0.142334	0.098	0.115	1
Cfh	0.407764	0.0579569	0.655	0.658	1
Trmt1l	0.407935	0.0142212	0.157	0.148	1
Pip5k1a	0.408503	-0.0945256	0.107	0.125	1
Rif1	0.408815	-0.052616	0.119	0.121	1
Cdk19	0.40905	-0.0780644	0.322	0.327	1
Sh3bp2	0.409109	0.0802697	0.128	0.122	1
Tyrobp	0.40941	0.0418867	0.159	0.159	1
Epn1	0.410336	0.0816411	0.126	0.109	1
Sec31a	0.411008	0.108943	0.129	0.111	1
Nr1d2	0.411443	-0.0703343	0.109	0.124	1
Zmym2	0.41161	-0.0874693	0.201	0.224	1
Ptpro	0.412321	-0.0543577	0.244	0.243	1
Txndc11	0.412847	-0.0251115	0.183	0.176	1
Clcn5	0.413727	0.0465784	0.109	0.112	1
Gng12	0.413965	-0.106316	0.121	0.133	1
Drg1	0.414216	0.0502966	0.244	0.225	1
Timm23	0.414405	0.0583475	0.105	0.091	1
Kdm5c	0.414627	-0.0141837	0.148	0.143	1
Slc38a6	0.414871	0.00927484	0.114	0.108	1
Lpcat3	0.41494	-0.0905106	0.181	0.203	1
Ssbp4	0.415215	0.0997915	0.131	0.115	1
Rassf2	0.416318	-0.0826942	0.261	0.279	1
C2cd3	0.416353	-0.0945271	0.106	0.113	1
Clic1	0.416987	-0.00842545	0.155	0.147	1
Hp1bp3	0.417951	-0.0785739	0.122	0.139	1
Snx18	0.418243	0.051581	0.212	0.214	1
Itfg1	0.418486	0.101208	0.146	0.129	1
Trio	0.419365	-0.114622	0.36	0.386	1
5430405H02Rik	0.419775	0.0734209	0.138	0.122	1
Esyt2	0.421198	-0.0887576	0.106	0.123	1
Tpcn1	0.421608	0.0457064	0.157	0.143	1
Magi2	0.423013	-0.117242	0.113	0.113	1
Ankfy1	0.423042	-0.0625321	0.288	0.295	1
Fgf13	0.423708	0.0209657	0.326	0.337	1
Atp1a3	0.424335	-0.0692383	0.093	0.11	1
Zfp654	0.424392	-0.107813	0.092	0.109	1
Ikbkb	0.424482	0.0355474	0.193	0.177	1
Mllt10	0.424855	-0.101197	0.379	0.404	1
Dock8	0.425159	-0.038147	0.836	0.833	1
Lmbrd1	0.425782	0.0934588	0.132	0.118	1
Dclre1c	0.426648	0.0683507	0.166	0.148	1
Mbtd1	0.426781	-0.102907	0.246	0.263	1
Gramd1a	0.427107	0.058308	0.132	0.116	1
Rprd2	0.427672	-0.0802776	0.172	0.193	1
Pald1	0.427894	0.074182	0.275	0.26	1
Tspan14	0.42808	-0.108181	0.291	0.307	1
Gm40645	0.428516	0.0547199	0.106	0.103	1
Tbck	0.4288	0.0645555	0.197	0.179	1
Rc3h2	0.428834	0.0175267	0.137	0.124	1
2610020C07Rik	0.429055	-0.0478444	0.246	0.24	1
Lman2l	0.42911	0.085878	0.118	0.102	1
Mia2	0.429629	-0.0653437	0.266	0.277	1
Hif1a	0.429664	0.0945711	0.1	0.084	1
Dcaf6	0.429995	0.100906	0.104	0.093	1
Stat6	0.430273	-0.0985026	0.094	0.111	1
Dyrk1a	0.430641	-0.0822044	0.256	0.279	1
Rnpep	0.430834	0.111859	0.274	0.251	1
Dnmt3a	0.431655	0.0673398	0.43	0.403	1
Eif5	0.431738	0.0908789	0.127	0.119	1
Srcap	0.432226	-0.021427	0.206	0.202	1
Tlr7	0.432409	-0.0930469	0.248	0.272	1
Zmym4	0.433325	0.099503	0.293	0.269	1
Babam2	0.433355	0.0731764	0.336	0.315	1
Wtap	0.433723	-0.0920859	0.122	0.131	1
Map4k3	0.433775	-0.103319	0.243	0.265	1
Rgl2	0.43432	0.0882599	0.142	0.132	1
Smc6	0.435417	0.0851222	0.114	0.097	1
Ehd4	0.43568	0.0871832	0.244	0.221	1
Wdr45b	0.437616	0.0724973	0.116	0.102	1
Gm12353	0.438375	-0.0691803	0.207	0.208	1
Nufip2	0.439213	0.105769	0.272	0.254	1
Cpsf6	0.439526	0.0832507	0.27	0.258	1
Synrg	0.440049	0.110394	0.183	0.162	1
Prrc2b	0.441758	0.0634631	0.135	0.119	1
Dync1h1	0.442145	-0.000365242	0.169	0.161	1
Phf3	0.442269	-0.108934	0.229	0.247	1
Mast2	0.442545	0.103367	0.11	0.097	1
Uso1	0.443449	0.118967	0.15	0.133	1
Cnnm2	0.444965	-0.0861406	0.085	0.1	1
Ptpa	0.445315	0.0988177	0.135	0.119	1
Rbm5	0.44585	-0.0393038	0.36	0.358	1
Nipbl	0.445904	-0.0821373	0.457	0.479	1
Zswim6	0.446243	-0.0715571	0.57	0.582	1
Btk	0.446926	0.0885584	0.291	0.267	1
Cpeb4	0.447696	-0.0597609	0.133	0.15	1
Fam219a	0.448186	0.0177754	0.142	0.131	1
Sos2	0.448404	0.0595807	0.113	0.109	1
Actb	0.448933	0.0168627	0.209	0.194	1
Ccnt1	0.449016	-0.0377836	0.124	0.124	1
Ppp1r9a	0.449512	-0.0456313	0.577	0.602	1
Trp53bp1	0.449622	-0.0979087	0.114	0.131	1
Jak1	0.449676	-0.0822665	0.306	0.33	1
Arrb2	0.44989	-0.0817542	0.276	0.297	1
Cog4	0.450248	0.107888	0.105	0.09	1
Efr3a	0.450671	-0.10273	0.118	0.129	1
Pros1	0.450811	0.0973173	0.384	0.361	1
Rab11a	0.451029	0.108808	0.111	0.097	1
Micu2	0.451051	0.00689963	0.144	0.134	1
Ube3c	0.451363	0.0928118	0.23	0.219	1
Slc38a9	0.452012	-0.04721	0.238	0.235	1
Tnfrsf11a	0.452066	-0.0908503	0.276	0.297	1
Sos1	0.45222	-0.0466982	0.099	0.101	1
Rnf169	0.452441	-0.0665425	0.355	0.381	1
Tet2	0.452654	0.110251	0.218	0.196	1
Fam168b	0.453262	0.103693	0.187	0.168	1
Vrk2	0.453393	0.0905806	0.386	0.366	1
Epm2a	0.453888	0.101836	0.107	0.094	1
Ss18	0.453895	-0.0872104	0.19	0.207	1
Stard9	0.454042	-0.0129538	0.419	0.41	1
Gtf2h2	0.454274	0.084568	0.443	0.42	1
Ttc19	0.454345	0.10613	0.139	0.121	1
Atxn7	0.455626	0.0273207	0.257	0.242	1
Irf5	0.455773	-0.0946718	0.192	0.213	1
Sorl1	0.455918	-0.00840806	0.113	0.106	1
Phactr2	0.457776	-0.0677946	0.248	0.27	1
Acvr2a	0.458052	-0.0241922	0.153	0.166	1
Ptpn2	0.4583	-0.105508	0.099	0.115	1
9130015G15Rik	0.458433	0.0823884	0.331	0.307	1
Gm26827	0.458995	-0.0277309	0.408	0.431	1
Slc44a2	0.459138	-0.047834	0.105	0.116	1
Dcaf10	0.459881	-0.044395	0.116	0.118	1
Irgm2	0.459957	0.0715431	0.101	0.093	1
Gtf3c2	0.460267	0.0961409	0.148	0.131	1
Gm34589	0.460656	0.018098	0.142	0.133	1
Rnf114	0.460972	0.0696995	0.103	0.096	1
Ino80d	0.460977	-0.0536088	0.189	0.194	1
A930015D03Rik	0.461214	-0.0249253	0.176	0.171	1
Scai	0.461301	0.0848552	0.13	0.12	1
U2af2	0.461691	0.0272247	0.141	0.129	1
Epn2	0.461965	-0.0165206	0.098	0.108	1
Qk	0.462024	-0.0322183	0.939	0.951	1
Psmd11	0.462268	-0.0834474	0.107	0.123	1
Atp6v0d1	0.462561	-0.103809	0.106	0.119	1
Arhgef12	0.462748	0.0846885	0.215	0.195	1
Lpp	0.462902	0.115739	0.229	0.213	1
Bach1	0.463136	0.101391	0.163	0.144	1
Elf2	0.463157	-0.0166107	0.23	0.223	1
4833420G17Rik	0.463354	-0.0965772	0.168	0.186	1
Elmsan1	0.463595	-0.0759595	0.144	0.161	1
Ccnt2	0.463641	0.104477	0.224	0.212	1
Rbpms	0.464008	0.0471638	0.107	0.109	1
Appl1	0.464196	-0.00968592	0.112	0.109	1
Wdr37	0.464243	-0.0971566	0.185	0.205	1
Sclt1	0.464586	0.123473	0.153	0.135	1
Appbp2	0.465062	0.00613851	0.147	0.137	1
Itpkb	0.465284	-0.0443756	0.23	0.233	1
Cdc40	0.465434	0.0622881	0.129	0.124	1
Mlxip	0.465813	-0.0932232	0.202	0.222	1
Hdac8	0.465895	-0.0568374	0.249	0.253	1
Saraf	0.467262	0.0443446	0.109	0.097	1
Rnf41	0.467323	0.0829533	0.104	0.096	1
Usp48	0.467375	-0.101232	0.161	0.18	1
Elavl1	0.468176	0.0957928	0.139	0.129	1
Cspp1	0.468326	-0.0803869	0.185	0.195	1
Rnf2	0.468863	-0.00461389	0.118	0.125	1
Tmsb4x	0.470225	0.0866671	0.399	0.374	1
Safb	0.47056	0.0543306	0.136	0.131	1
Kif1b	0.470626	0.0768567	0.19	0.184	1
Ctsb	0.471529	0.0824104	0.25	0.228	1
Bnip2	0.471611	-0.0232686	0.123	0.122	1
2810403D21Rik	0.47276	0.113698	0.13	0.119	1
Resf1	0.473122	0.022646	0.18	0.185	1
Mau2	0.473253	-0.0108157	0.14	0.134	1
Hbp1	0.473301	-0.0456754	0.116	0.118	1
Wdr70	0.473414	0.0659676	0.132	0.119	1
Kdm4c	0.473945	0.0329051	0.207	0.191	1
Pde3b	0.474064	-0.0558256	0.821	0.835	1
Dhrs3	0.474111	-0.00195199	0.108	0.114	1
Bclaf1	0.474777	0.103743	0.242	0.222	1
Klc1	0.474904	-0.0479927	0.105	0.106	1
Ttc3	0.475353	0.00428753	0.257	0.263	1
Arhgap4	0.475889	-0.101037	0.205	0.226	1
B4galt4	0.47598	-0.103844	0.124	0.141	1
Tut7	0.476656	0.0874673	0.315	0.297	1
Dnajc3	0.476741	-0.0808609	0.114	0.131	1
Lrch1	0.476805	-0.0171769	0.671	0.657	1
Srbd1	0.477007	-0.104355	0.12	0.137	1
Adhfe1	0.477035	-0.116541	0.161	0.18	1
Tnpo3	0.477284	0.0635432	0.222	0.204	1
Scamp2	0.477505	-0.0651959	0.287	0.309	1
Arid2	0.477583	0.0293493	0.233	0.218	1
Cadm1	0.47762	-0.100713	0.423	0.448	1
Tmod3	0.478039	0.0531124	0.122	0.118	1
Laptm4a	0.478428	0.0812085	0.124	0.108	1
Ppp1r21	0.479246	0.0320208	0.292	0.275	1
Eya3	0.479344	-0.0883453	0.122	0.139	1
Slc37a2	0.479561	0.0251745	0.133	0.123	1
Rps6kc1	0.479672	-0.0404265	0.17	0.185	1
2024-03-07	0.479805	0.0809839	0.204	0.188	1
Stx4a	0.479997	-0.041038	0.099	0.101	1
Immp2l	0.481574	0.0923714	0.332	0.314	1
Clstn1	0.481701	-0.107933	0.126	0.141	1
Tyk2	0.481979	0.0373646	0.127	0.116	1
Rock1	0.482009	-0.0560369	0.306	0.311	1
Nktr	0.482269	0.0853807	0.316	0.293	1
Capza1	0.482341	-0.0070654	0.257	0.25	1
Parg	0.482607	0.0528527	0.174	0.158	1
Eif4g3	0.48309	-0.0634541	0.424	0.449	1
Pnp	0.483374	-0.102589	0.12	0.137	1
Adamts16	0.484046	0.0874555	0.106	0.099	1
Ctps2	0.484429	-0.0025242	0.157	0.149	1
Nsmce2	0.48455	0.0465441	0.271	0.251	1
Cfdp1	0.484669	-0.0966221	0.097	0.11	1
Ccdc82	0.484676	-0.103429	0.094	0.105	1
Rab8b	0.484983	-0.068676	0.416	0.434	1
Maml1	0.484988	0.0217208	0.267	0.251	1
Cotl1	0.485037	0.0579612	0.237	0.216	1
Cdk11b	0.486024	0.0451587	0.201	0.186	1
Kcnip3	0.48609	-0.0975807	0.133	0.146	1
Mtr	0.486226	-0.0566237	0.167	0.169	1
Man2b1	0.486411	-0.0932675	0.259	0.279	1
Lamp1	0.486695	0.0947869	0.211	0.197	1
Kat2b	0.487011	-0.0434826	0.139	0.14	1
Dennd6a	0.48704	-0.0983739	0.199	0.219	1
4930595D18Rik	0.487806	-0.0151852	0.116	0.112	1
Ppia	0.488279	-0.0122575	0.126	0.119	1
Gps2	0.488499	0.109215	0.185	0.167	1
Stat5b	0.488598	-0.0852584	0.197	0.217	1
Map4	0.488809	0.0585638	0.495	0.495	1
Itgav	0.488945	-0.0854258	0.315	0.336	1
Srsf10	0.490071	0.0676798	0.172	0.155	1
Atp6v1c1	0.490898	-0.117503	0.172	0.188	1
Ggact	0.49102	0.0422614	0.144	0.132	1
Mdn1	0.491853	0.0902146	0.112	0.1	1
Csnk1d	0.492289	-0.108685	0.103	0.119	1
Strbp	0.492387	-0.0239305	0.391	0.386	1
Ank2	0.492434	0.0286384	0.54	0.55	1
Actr2	0.493305	0.0444695	0.397	0.377	1
Mbnl1	0.493552	-0.0463008	0.843	0.848	1
Rbm4b	0.493914	0.0984122	0.144	0.133	1
Sh3pxd2a	0.49406	-0.0758436	0.356	0.375	1
Stxbp5	0.494065	0.0672463	0.233	0.213	1
Sh2d3c	0.494113	0.0499065	0.133	0.119	1
Tpm3	0.494147	-0.0318009	0.358	0.361	1
4632427E13Rik	0.494676	0.101754	0.254	0.233	1
Scfd1	0.494924	0.0763092	0.134	0.118	1
Kat6a	0.494963	0.0353377	0.287	0.289	1
Pcmt1	0.49579	-0.0796459	0.123	0.131	1
Git2	0.496737	-0.0852154	0.433	0.451	1
Inpp4a	0.496805	-0.0933837	0.102	0.112	1
Itprid2	0.496826	-0.0479546	0.149	0.163	1
Dock11	0.496853	-0.075468	0.326	0.342	1
Nhlrc2	0.497103	0.080466	0.123	0.116	1
Aff1	0.497132	-0.087356	0.174	0.189	1
Zfp398	0.497546	0.029377	0.127	0.128	1
Usp47	0.497786	0.0972481	0.195	0.176	1
Psmd12	0.498154	0.0833357	0.111	0.096	1
Timp2	0.499712	-0.060176	0.118	0.123	1
Spred1	0.499847	-0.0969972	0.218	0.237	1
Hnrnpf	0.499929	0.0196546	0.117	0.122	1
Zfp236	0.500545	-0.0199404	0.126	0.133	1
Med13l	0.501044	0.0618244	0.346	0.343	1
Arfgef2	0.501543	0.093986	0.102	0.088	1
Sap130	0.50236	0.106264	0.117	0.102	1
Pitpna	0.502722	-0.0759674	0.232	0.253	1
Eif4e2	0.504449	-0.0207029	0.106	0.104	1
Taok1	0.50449	-0.0852553	0.289	0.306	1
Kif21b	0.504669	0.0571283	0.304	0.3	1
R3hdm2	0.506636	-0.0831096	0.366	0.387	1
Rbm25	0.506738	0.0899549	0.451	0.429	1
Sdccag8	0.507542	-0.0459628	0.339	0.338	1
Rab31	0.508746	-0.0763895	0.359	0.372	1
Il18	0.508782	0.0396332	0.131	0.12	1
Slc25a3	0.509302	-0.0756486	0.154	0.163	1
Hnrnpc	0.510167	0.066967	0.202	0.198	1
Rbm27	0.510496	-0.0164765	0.145	0.143	1
Eif3j1	0.511454	0.0500903	0.102	0.092	1
Tmem68	0.512433	0.0939697	0.109	0.094	1
Cul1	0.512609	-0.0328816	0.324	0.342	1
Zfx	0.512723	0.0905951	0.21	0.19	1
Slc17a5	0.512759	-0.0366637	0.102	0.1	1
Top2b	0.513036	-0.0524278	0.129	0.129	1
Trpm7	0.513168	0.0757393	0.317	0.301	1
Trappc10	0.513489	-0.0890143	0.127	0.139	1
Ppp2r5e	0.514228	-0.0650529	0.182	0.185	1
Efhd2	0.514367	0.0698065	0.157	0.14	1
Chchd3	0.514686	-0.0944801	0.208	0.225	1
Adgre1	0.515581	0.00811869	0.25	0.239	1
Vwa8	0.517356	0.0572334	0.124	0.109	1
Gm20275	0.518034	0.0375684	0.408	0.39	1
Trim5	0.51818	0.0157272	0.109	0.102	1
Ecpas	0.518237	-0.0785752	0.237	0.245	1
Trak1	0.518339	-0.0921093	0.162	0.18	1
Tango2	0.518495	-0.0654413	0.147	0.155	1
Jarid2	0.518693	-0.0569986	0.207	0.212	1
Rab40c	0.519957	0.0631826	0.161	0.153	1
Sipa1l1	0.521013	0.0946285	0.359	0.339	1
Gpatch2	0.521131	0.0533388	0.169	0.152	1
Tnks	0.521209	-0.0856248	0.194	0.206	1
Uvrag	0.521899	0.0737999	0.479	0.455	1
Smap1	0.521987	-0.0510794	0.139	0.153	1
Slc38a10	0.522259	0.0852936	0.106	0.092	1
Acox3	0.522661	0.107045	0.134	0.124	1
A330040F15Rik	0.522963	0.0781833	0.161	0.146	1
Gns	0.523567	-0.00662724	0.381	0.373	1
Nfix	0.52361	0.0100743	0.14	0.131	1
Clasp1	0.523801	-0.0453092	0.157	0.157	1
Ptprm	0.524808	0.0700064	0.524	0.506	1
D5Ertd579e	0.524827	-0.02527	0.147	0.142	1
Ifnar1	0.524942	-0.059087	0.106	0.11	1
Brk1	0.525253	-0.0466094	0.097	0.11	1
Gm16541	0.525326	0.0782864	0.135	0.119	1
Ikzf1	0.525716	0.0505252	0.716	0.694	1
Atxn2	0.525873	-0.0851923	0.226	0.245	1
Tmem63a	0.525948	-0.079687	0.126	0.142	1
Chuk	0.526426	0.0488108	0.162	0.146	1
Ppm1h	0.527795	0.0478195	0.617	0.594	1
Gm26917	0.527879	0.099014	0.276	0.258	1
Malt1	0.52807	0.0982664	0.145	0.131	1
Ssu72	0.528769	0.0795364	0.14	0.131	1
Arhgef40	0.529301	-0.0895916	0.218	0.234	1
Csf1r	0.529424	-0.0493082	0.772	0.787	1
Secisbp2	0.529919	0.0975626	0.146	0.13	1
Eif2ak3	0.530597	-0.101998	0.103	0.118	1
Rap1a	0.531339	-0.0305432	0.363	0.384	1
Pou2f1	0.531456	0.0423314	0.172	0.171	1
Kpna1	0.531839	-0.0770445	0.086	0.1	1
Pacsin2	0.531917	-0.0454425	0.285	0.305	1
Cdc14a	0.532013	-0.0986421	0.093	0.103	1
Trpm2	0.532804	-0.030048	0.165	0.178	1
Rab1a	0.533047	0.0503632	0.145	0.131	1
Ano6	0.534804	-0.0213323	0.159	0.17	1
Mat2a	0.535276	-0.088417	0.142	0.159	1
Atf7ip	0.535467	0.0547499	0.293	0.289	1
Epb41	0.535688	-0.111222	0.209	0.223	1
Rnf111	0.535819	0.0893627	0.309	0.292	1
Zfp148	0.537002	-0.0841754	0.319	0.337	1
Dtnbp1	0.537029	0.0213503	0.17	0.156	1
Pafah1b1	0.538094	0.0298412	0.376	0.358	1
Skap2	0.538152	0.0399526	0.555	0.532	1
Akna	0.538589	0.0812271	0.138	0.128	1
H3f3a	0.538753	-0.00338028	0.106	0.102	1
Arhgef11	0.539199	-0.0846597	0.159	0.176	1
Pum2	0.539421	0.0316	0.311	0.296	1
AU040320	0.540534	-0.113045	0.154	0.165	1
Chmp4b	0.540969	0.0737062	0.113	0.099	1
Mgat4a	0.541187	-0.0778142	0.527	0.533	1
Nme7	0.541396	0.0249853	0.117	0.108	1
Ube2b	0.542018	-0.012957	0.185	0.195	1
Abcf1	0.542612	0.00789204	0.102	0.096	1
Tra2b	0.542664	0.0875042	0.263	0.245	1
Hspa4	0.542768	0.0911861	0.21	0.195	1
Senp7	0.543075	-0.0809047	0.185	0.204	1
Srpk2	0.543853	-0.0168262	0.239	0.254	1
Ints6l	0.544501	0.0286743	0.493	0.474	1
Tlr4	0.544643	0.0726716	0.133	0.118	1
Kansl1	0.544666	-0.0492944	0.581	0.586	1
Camkk2	0.545265	0.0853464	0.18	0.163	1
Lyzl4	0.545366	-0.0454822	0.157	0.169	1
Trp53cor1	0.545777	-0.0160198	0.143	0.139	1
Akap13	0.546077	0.0768642	0.561	0.544	1
Bicral	0.546095	-0.0623048	0.202	0.211	1
Srsf3	0.546435	-0.0734088	0.166	0.175	1
Fcho2	0.546693	-0.0505771	0.475	0.476	1
Prpf40a	0.546703	0.0862347	0.216	0.199	1
Specc1	0.546756	-0.0270984	0.612	0.611	1
Magi3	0.550529	0.0798668	0.109	0.095	1
Dop1a	0.550637	0.0127551	0.109	0.104	1
Smad1	0.550739	0.0471044	0.14	0.139	1
Smurf1	0.550853	-0.0941407	0.181	0.19	1
Kpna4	0.551022	-0.0735092	0.304	0.326	1
Nova1	0.551027	0.0667054	0.113	0.1	1
Kif13b	0.551165	-0.0596586	0.297	0.297	1
Gm48678	0.552268	-0.045551	0.464	0.473	1
Lrp1b	0.552877	-0.0246442	0.115	0.114	1
Galnt11	0.553454	-0.0866551	0.136	0.147	1
Ctsh	0.55544	0.0389652	0.3	0.282	1
Fgd3	0.555512	-0.0912526	0.14	0.155	1
Sarnp	0.555571	0.084318	0.161	0.149	1
Memo1	0.555838	0.0516685	0.214	0.211	1
Cox16	0.555939	-0.0486481	0.311	0.329	1
Lrp12	0.556007	0.0099005	0.112	0.103	1
Map3k2	0.556905	-0.0543202	0.18	0.196	1
Crebrf	0.55723	-0.105922	0.196	0.212	1
Fbxw11	0.557642	0.0868513	0.218	0.203	1
Ipo11	0.557913	-0.080132	0.101	0.11	1
Rpl21	0.558845	0.0185975	0.112	0.104	1
Lpcat2	0.559195	0.0552739	0.702	0.681	1
Asap1	0.559301	0.0171402	0.683	0.665	1
Metap2	0.559703	-0.0668882	0.109	0.12	1
Atg5	0.559808	-0.0460333	0.126	0.128	1
Tsg101	0.559888	0.0627656	0.102	0.088	1
Gm10785	0.560093	0.0989809	0.102	0.088	1
Ubtd1	0.56113	-0.0812979	0.162	0.179	1
Agap1	0.561228	0.0161219	0.111	0.102	1
Map2k6	0.561411	-0.0256508	0.142	0.155	1
Pias2	0.561487	-0.0089442	0.22	0.215	1
Dennd5a	0.561731	-0.0651752	0.237	0.256	1
Asap3	0.562256	-0.0031346	0.146	0.156	1
Ddx31	0.563542	0.0861357	0.122	0.115	1
Lifr	0.563571	-0.0733506	0.19	0.208	1
Arcn1	0.563599	-0.0842368	0.109	0.12	1
2024-03-06	0.564246	-0.0536732	0.137	0.151	1
Arf4	0.564431	-0.049424	0.115	0.12	1
Camk2g	0.564455	-0.101494	0.114	0.125	1
Arl8b	0.564809	0.0810927	0.128	0.113	1
Cdc42bpb	0.565108	0.012332	0.149	0.155	1
Krcc1	0.565493	0.0773369	0.252	0.241	1
Tln2	0.565798	0.0108656	0.206	0.194	1
Hnrnpu	0.566295	0.0879628	0.334	0.314	1
Epc1	0.566509	-0.00626446	0.276	0.267	1
Tmed10	0.566726	0.0847933	0.138	0.123	1
Rap1b	0.567122	0.0358508	0.302	0.284	1
Wac	0.567736	-0.0224412	0.295	0.312	1
Xrn1	0.568156	-0.0191086	0.285	0.277	1
Gm38604	0.568165	0.0210859	0.124	0.131	1
Ddi2	0.568574	0.0182281	0.215	0.204	1
Mms19	0.568652	0.0603846	0.172	0.157	1
Mroh1	0.569115	-0.0613004	0.111	0.119	1
Stk3	0.569789	0.0527402	0.263	0.245	1
H2-T24	0.569864	0.0944422	0.12	0.11	1
Nlk	0.569911	-0.104128	0.237	0.256	1
Slk	0.570263	0.0877376	0.142	0.132	1
Hdac9	0.570336	0.0147643	0.438	0.426	1
Trip11	0.570456	0.0841768	0.238	0.219	1
Ckb	0.57047	-0.08359	0.174	0.188	1
Camk1d	0.570526	-0.0153259	0.849	0.865	1
Chd1	0.571198	-0.0711189	0.168	0.174	1
U2surp	0.571767	0.0760499	0.263	0.244	1
Snx20	0.572077	-0.0520114	0.135	0.15	1
Ctsd	0.572234	-0.0571683	0.442	0.45	1
Zfp90	0.572303	-0.0703408	0.174	0.181	1
Ube2h	0.572376	-0.0580363	0.321	0.342	1
Clec16a	0.572405	-0.0391864	0.119	0.13	1
Taf1d	0.572723	0.0971606	0.209	0.194	1
Scaf8	0.572938	-0.0894489	0.228	0.242	1
Fam129a	0.573595	0.116167	0.12	0.106	1
Spg11	0.573888	-0.0714604	0.118	0.132	1
Sla	0.574265	0.0853583	0.22	0.202	1
Ncstn	0.574336	0.0874882	0.117	0.103	1
Srpr	0.57473	-0.0557855	0.172	0.179	1
Acin1	0.574875	0.0691053	0.36	0.353	1
Ptprj	0.575039	0.0369629	0.713	0.707	1
Aagab	0.575181	0.0697036	0.168	0.152	1
Zfp36l2	0.576363	-0.0990796	0.148	0.163	1
Cebpg	0.578045	-0.00711177	0.176	0.17	1
Irak2	0.578434	0.06881	0.449	0.427	1
Tnrc6b	0.578531	-0.0689644	0.472	0.494	1
Insyn2b	0.578732	0.0414194	0.5	0.487	1
Nt5dc1	0.578872	-0.0852712	0.161	0.178	1
Sort1	0.579076	0.087394	0.242	0.227	1
Fam118b	0.579198	-0.0919138	0.09	0.103	1
Ap3d1	0.579324	0.0808178	0.11	0.097	1
Arhgap27	0.580332	-0.0868697	0.129	0.14	1
Zfp157	0.581178	0.0859372	0.112	0.104	1
Zbtb7a	0.581194	0.0873092	0.101	0.09	1
Tlr3	0.581332	0.0906988	0.109	0.096	1
Fam120a	0.582225	0.0580304	0.169	0.155	1
Lncpint	0.582322	-0.0546264	0.386	0.39	1
Slc30a9	0.58252	0.0430972	0.158	0.143	1
Wwp1	0.58441	-0.0353465	0.241	0.241	1
Chka	0.585049	-0.0179023	0.12	0.129	1
Gm46367	0.587063	-0.0193246	0.668	0.658	1
Zfand5	0.587199	-0.0344794	0.117	0.125	1
Timmdc1	0.588832	0.080059	0.103	0.092	1
Fyb	0.588843	0.0754598	0.737	0.718	1
Hps3	0.589401	0.0108209	0.311	0.317	1
Ppp4r1	0.589484	-0.0740102	0.231	0.247	1
Tmem170b	0.589751	-0.0764697	0.148	0.157	1
Slc16a6	0.590055	-0.0569988	0.354	0.375	1
Ppm1b	0.590521	-0.07431	0.112	0.12	1
Gapvd1	0.590915	0.0156069	0.276	0.284	1
Pik3cg	0.591133	-0.0678324	0.211	0.223	1
Fes	0.591476	0.0738756	0.153	0.139	1
Tet3	0.591685	-0.0599747	0.319	0.33	1
Psme4	0.5919	0.0449563	0.27	0.255	1
Fut8	0.591984	0.087374	0.189	0.174	1
Hsp90ab1	0.592236	0.0884658	0.162	0.147	1
Gm48765	0.592637	0.082904	0.142	0.129	1
Pik3cd	0.593207	-0.0818503	0.319	0.333	1
Mapkap1	0.593933	-0.035892	0.265	0.281	1
Sgpl1	0.594707	-0.0427849	0.116	0.128	1
Lgals8	0.594719	-0.0441252	0.165	0.167	1
Gmeb1	0.594851	0.0408059	0.18	0.179	1
Trit1	0.595705	-0.0546199	0.105	0.111	1
Tasor2	0.596068	0.0362161	0.177	0.165	1
Shoc2	0.596672	0.0796324	0.121	0.108	1
Gm20528	0.597204	0.0248904	0.345	0.326	1
AY036118	0.597422	0.0511803	0.843	0.837	1
Cbfa2t2	0.597909	0.0827392	0.17	0.155	1
Ints8	0.598618	-0.0516554	0.101	0.105	1
Rnaset2a	0.598624	0.0794779	0.126	0.112	1
Litaf	0.598646	-0.0260222	0.155	0.168	1
Xpr1	0.59871	-0.0645134	0.166	0.179	1
Pdgfb	0.599855	0.0393967	0.163	0.15	1
Lats1	0.600826	0.0619219	0.136	0.129	1
Dnajc13	0.601129	-0.0238075	0.228	0.242	1
Thap3	0.601365	-0.0711707	0.164	0.18	1
Nfe2l2	0.601523	-0.0368516	0.222	0.225	1
Micu1	0.601592	-0.100752	0.123	0.135	1
Rictor	0.601706	0.095947	0.152	0.138	1
Larp4	0.601715	-0.00205405	0.137	0.146	1
Dis3l2	0.6029	0.0494223	0.244	0.24	1
Zfp106	0.603377	0.0792276	0.196	0.179	1
Tia1	0.605507	-0.0115813	0.196	0.206	1
Rbm28	0.60554	0.0436692	0.177	0.177	1
Pxn	0.60635	-0.0359002	0.167	0.18	1
Nr3c1	0.606515	-0.0676205	0.359	0.375	1
Hexa	0.606743	0.0258096	0.213	0.202	1
Ttc7b	0.606799	0.0770817	0.114	0.106	1
Csf3r	0.606915	0.071177	0.602	0.581	1
Kat6b	0.607082	0.0906876	0.157	0.143	1
Khdc4	0.60731	-0.032883	0.118	0.118	1
Vrk1	0.608029	-0.0650877	0.128	0.142	1
Tsc1	0.608389	-0.0348845	0.101	0.11	1
Tmem131	0.608413	-0.0604452	0.191	0.196	1
Pcm1	0.608626	-0.0831248	0.297	0.314	1
Cep250	0.608666	0.00294387	0.109	0.114	1
Hsd17b11	0.6087	-0.0532186	0.096	0.108	1
Fam91a1	0.609075	-0.0284745	0.262	0.272	1
Ambra1	0.60975	-0.0404161	0.341	0.348	1
Ppt1	0.610093	0.0771771	0.247	0.233	1
Tfe3	0.611158	0.0585499	0.122	0.111	1
Npepps	0.611415	-0.0803023	0.189	0.206	1
Itm2b	0.611441	0.0666644	0.498	0.484	1
Csnk1g1	0.612162	-0.0932527	0.201	0.214	1
Tm9sf4	0.612181	-0.0363698	0.105	0.115	1
Lcp2	0.612281	-0.0574187	0.37	0.382	1
Gm2245	0.61229	0.00587273	0.516	0.501	1
Mark2	0.612375	0.0564217	0.256	0.252	1
Cdk9	0.612548	-0.0757296	0.091	0.103	1
Nudcd3	0.612563	-0.101533	0.203	0.219	1
Ywhaz	0.612702	-0.0616823	0.148	0.156	1
Afap1l1	0.61323	-0.101639	0.109	0.122	1
Rbl2	0.613339	-0.0565552	0.1	0.106	1
Atf6	0.613721	0.0500195	0.239	0.222	1
Zfp871	0.613804	0.0704572	0.138	0.124	1
Sgce	0.614844	0.0492703	0.147	0.144	1
Nkain2	0.61534	0.0387377	0.117	0.125	1
Sh3glb1	0.615597	0.0825919	0.316	0.297	1
Arpc4	0.615911	-0.0330318	0.116	0.118	1
Numa1	0.61655	-0.0523559	0.174	0.187	1
Gxylt1	0.616598	0.0756453	0.115	0.102	1
Rgmb	0.617132	0.00764776	0.115	0.109	1
Phf14	0.6173	0.0786021	0.577	0.559	1
Klf3	0.61782	-0.0769378	0.247	0.253	1
Mrtfa	0.618407	-0.0458346	0.224	0.237	1
Sh3kbp1	0.618527	0.0224869	0.493	0.48	1
Ccnl2	0.618576	-0.0653579	0.239	0.25	1
Ntan1	0.618579	0.0390197	0.113	0.103	1
Pan3	0.618818	-0.0636955	0.546	0.564	1
Myo18a	0.619354	-0.0773386	0.174	0.19	1
Utp11	0.61936	-0.0726961	0.09	0.1	1
Fam193b	0.620222	-0.0124354	0.101	0.097	1
Aopep	0.620827	-0.0543943	0.23	0.246	1
Rai1	0.621255	0.0706333	0.176	0.168	1
Thrap3	0.621256	0.0779573	0.25	0.242	1
Fmnl1	0.621843	-0.00394767	0.15	0.144	1
Klhl24	0.62208	-0.0606445	0.142	0.156	1
Ankhd1	0.622378	0.0784598	0.347	0.329	1
Stk10	0.622698	-0.0346209	0.226	0.228	1
Paqr3	0.62282	0.0968435	0.13	0.119	1
Chst11	0.623009	-0.049945	0.191	0.188	1
Gabpb2	0.62306	0.0943963	0.143	0.129	1
Srsf4	0.62315	0.0778912	0.127	0.113	1
Pon3	0.623988	0.0865018	0.129	0.116	1
Pbx3	0.624008	0.0950623	0.226	0.209	1
Bicra	0.6243	-0.0700454	0.222	0.24	1
St3gal3	0.624339	-0.0662609	0.274	0.282	1
Col4a3bp	0.624585	-0.0889286	0.142	0.155	1
Crebzf	0.624771	-0.0567663	0.149	0.163	1
Canx	0.62479	0.0675515	0.265	0.247	1
Ppil2	0.625333	-0.0262142	0.131	0.141	1
Pdia6	0.625393	-0.0963279	0.107	0.119	1
Terf1	0.62664	-0.0673575	0.129	0.133	1
Tifab	0.626734	0.0916751	0.146	0.132	1
Fcgr3	0.627393	0.0398164	0.202	0.204	1
Ralgapb	0.627722	-0.0714634	0.126	0.134	1
Eea1	0.627929	0.00280355	0.132	0.134	1
Hnrnpa3	0.628105	0.0568841	0.34	0.326	1
Otulinl	0.629343	-0.0105574	0.628	0.618	1
Supt3	0.629429	-0.0725654	0.232	0.242	1
Nadk	0.630485	0.0747289	0.104	0.092	1
Cdip1	0.630697	0.0867388	0.167	0.152	1
G3bp2	0.631645	0.0158979	0.107	0.1	1
Gm26510	0.631778	0.016556	0.154	0.157	1
Nlrp3	0.632255	0.109998	0.129	0.118	1
Scmh1	0.632517	0.0436216	0.278	0.262	1
Smarca2	0.632786	-0.058543	0.324	0.343	1
Exoc2	0.63287	-0.0608594	0.165	0.176	1
Trip12	0.633121	0.0488416	0.356	0.351	1
Syk	0.633206	-0.0440063	0.288	0.296	1
Ccdc93	0.633346	-0.0836277	0.27	0.284	1
Prkcd	0.633347	-0.0681792	0.327	0.346	1
St6gal1	0.633569	-0.0151666	0.209	0.221	1
Cpne1	0.633826	-0.0791632	0.126	0.133	1
Atf1	0.634023	-0.0103208	0.131	0.124	1
Plcg2	0.634107	0.0607319	0.438	0.43	1
Ankrd10	0.635452	0.0797451	0.169	0.155	1
Gsap	0.635464	0.0511258	0.306	0.303	1
Tbc1d5	0.636244	-0.0510174	0.659	0.672	1
Trrap	0.636338	0.0027981	0.129	0.123	1
Ankrd17	0.636543	-0.0308501	0.362	0.362	1
Vps4b	0.6382	-0.0727365	0.123	0.137	1
9930021J03Rik	0.63858	-0.0583047	0.236	0.241	1
Npc1	0.639307	-0.0887978	0.151	0.163	1
Trpc4ap	0.640634	0.0615952	0.214	0.206	1
Blnk	0.641022	-0.0561286	0.518	0.534	1
Cplane1	0.64173	-0.0453266	0.116	0.127	1
Zfp277	0.642634	0.0858999	0.176	0.163	1
Mitf	0.642648	0.0510136	0.44	0.433	1
Fndc3b	0.642995	0.0620029	0.282	0.27	1
Ralgapa2	0.643641	-0.0126435	0.134	0.143	1
Suz12	0.6438	0.0578567	0.152	0.141	1
Emsy	0.645208	-0.0766536	0.105	0.118	1
Kdm7a	0.646188	0.0169414	0.243	0.25	1
Otud5	0.646339	0.0888324	0.105	0.094	1
Wnk1	0.647159	0.0244457	0.668	0.649	1
Dhx9	0.647259	0.0484363	0.277	0.269	1
Mbd2	0.647318	0.0637114	0.114	0.109	1
Med14	0.648008	-0.0524602	0.118	0.13	1
Gm47664	0.64805	-0.100506	0.124	0.138	1
Shprh	0.64849	-0.0432498	0.127	0.138	1
Washc2	0.648807	-0.0805977	0.111	0.123	1
Elk4	0.649328	-0.0732961	0.095	0.1	1
Scaf11	0.649554	-0.0480424	0.205	0.209	1
Neat1	0.650872	0.0542231	0.121	0.11	1
Pura	0.650936	-0.0408596	0.173	0.174	1
Prkacb	0.651091	-0.0775363	0.098	0.108	1
Lrpprc	0.651752	0.0787082	0.135	0.123	1
Gm47754	0.65178	-0.0217122	0.116	0.115	1
Nek6	0.652324	0.0184729	0.186	0.188	1
Top1	0.652509	0.0253065	0.278	0.268	1
Dpm1	0.652581	0.0108838	0.132	0.127	1
Lnpep	0.653337	-0.0519118	0.288	0.305	1
Zfp697	0.653492	-0.0702274	0.166	0.18	1
Mef2d	0.653839	-0.0798964	0.197	0.213	1
Caap1	0.654575	-0.0457571	0.098	0.102	1
Ifitm10	0.655103	0.00279558	0.555	0.54	1
Rin2	0.655403	0.0444636	0.295	0.279	1
1810026B05Rik	0.655836	0.0559435	0.209	0.194	1
Xpo1	0.655882	0.0607965	0.116	0.104	1
Fbxw2	0.656259	-0.0613505	0.142	0.156	1
Smc5	0.65632	0.0423021	0.11	0.1	1
Lpcat1	0.657194	-0.0685366	0.108	0.118	1
Iars2	0.657282	-0.0657392	0.095	0.103	1
Nrp2	0.657365	-0.0736545	0.12	0.127	1
Scarb2	0.657443	-0.00827856	0.193	0.199	1
Tmem173	0.658625	-0.044015	0.124	0.135	1
Snrnp70	0.658668	0.0198217	0.594	0.606	1
Irf8	0.659235	0.0536347	0.33	0.315	1
Gclc	0.659376	-0.0503625	0.12	0.13	1
Stag1	0.659524	-0.0419669	0.514	0.533	1
Gm50250	0.659541	-0.0690078	0.108	0.12	1
Wapl	0.66013	0.0549359	0.343	0.326	1
Exoc5	0.660467	0.0519215	0.214	0.2	1
Srsf6	0.660487	0.00469509	0.111	0.105	1
Aff4	0.660583	-0.0239432	0.231	0.243	1
AW554918	0.660711	0.044142	0.268	0.254	1
C9orf72	0.660832	0.0362959	0.111	0.103	1
Pum1	0.660909	0.0798807	0.246	0.231	1
Nipa2	0.660974	0.0274201	0.17	0.159	1
Bfar	0.66113	-0.0329174	0.097	0.108	1
Fxr1	0.661295	0.0828102	0.228	0.213	1
Vps37b	0.661855	-0.016418	0.114	0.121	1
Psip1	0.66194	0.0485543	0.186	0.172	1
Ggps1	0.661986	-0.0614684	0.111	0.123	1
Clta	0.661996	0.0490816	0.31	0.292	1
Ascc3	0.662409	0.0109506	0.332	0.32	1
Gm34280	0.662453	0.00658902	0.144	0.139	1
Rasa2	0.662666	-0.0727476	0.092	0.103	1
Gm26936	0.662844	-0.000713992	0.222	0.218	1
Pak2	0.662934	-0.06466	0.319	0.327	1
Ube2q2	0.663316	0.0713256	0.13	0.118	1
Armc8	0.663322	0.00935675	0.123	0.116	1
Fnbp1	0.664188	0.0444851	0.492	0.474	1
3110082I17Rik	0.664299	0.0849674	0.269	0.258	1
Prag1	0.664415	-0.0367413	0.133	0.142	1
Faf2	0.664529	0.0285461	0.108	0.1	1
Caprin1	0.665194	0.0334845	0.194	0.193	1
Bcl2l1	0.665679	0.074167	0.258	0.242	1
Pspc1	0.665961	0.0126557	0.169	0.172	1
Pex14	0.666503	0.00967611	0.113	0.114	1
Piezo1	0.666842	-0.0394028	0.11	0.121	1
Map3k14	0.667258	0.0467315	0.158	0.153	1
Prr14	0.667698	0.0613101	0.122	0.115	1
Chd6	0.668151	-0.100158	0.273	0.288	1
Ttc17	0.668367	-0.0362296	0.207	0.219	1
Cr1l	0.668615	-0.067377	0.125	0.131	1
Pts	0.669083	-0.0593075	0.199	0.204	1
Rptor	0.669777	-0.0288325	0.536	0.554	1
Itch	0.670162	0.0209703	0.426	0.409	1
Rapgef1	0.670967	-0.0493425	0.36	0.364	1
Arhgap35	0.671347	-0.0835729	0.109	0.116	1
Luc7l3	0.671429	0.0492031	0.302	0.286	1
Prex1	0.672101	-0.0571694	0.487	0.502	1
Rbm3	0.672317	0.0621943	0.105	0.094	1
Srsf11	0.672598	0.0488092	0.335	0.318	1
Frmd4b	0.673471	-0.0249594	0.691	0.68	1
Chd8	0.673654	-0.0419569	0.169	0.181	1
Lgmn	0.673676	0.0572257	0.733	0.72	1
Sptlc2	0.674601	0.0809929	0.229	0.214	1
Pdk1	0.674756	0.0642818	0.186	0.172	1
Gm42962	0.675949	0.0678097	0.24	0.225	1
Eif4g1	0.676346	0.0797328	0.171	0.158	1
Odf2	0.677217	-0.0101433	0.125	0.134	1
Gnb1	0.678379	-0.0682093	0.278	0.292	1
Ccnl1	0.678627	0.0250823	0.287	0.288	1
Mga	0.679257	0.0647306	0.187	0.172	1
Il1rl2	0.679356	-0.05557	0.13	0.142	1
Zc3h7a	0.67963	0.0608109	0.314	0.297	1
Rasgrp3	0.67973	-0.0310334	0.488	0.494	1
Far1os	0.679743	0.0488413	0.201	0.188	1
Stx2	0.680136	0.05644	0.128	0.123	1
Zfp407	0.681144	0.0603187	0.268	0.252	1
Shld2	0.682727	0.0566548	0.128	0.122	1
Atp6v1h	0.683119	0.0393381	0.129	0.119	1
Rnf13	0.683393	-0.0459965	0.323	0.333	1
Ccdc88a	0.684252	0.0831781	0.175	0.162	1
Hectd1	0.684311	-0.0613451	0.239	0.255	1
Iws1	0.684486	-0.0222675	0.111	0.11	1
Sgk1	0.684787	0.0614721	0.111	0.108	1
Smarcad1	0.685227	0.0819104	0.162	0.149	1
Golgb1	0.685281	-0.0511603	0.18	0.181	1
H2afy	0.685343	0.0495467	0.103	0.093	1
Ddx42	0.685601	-0.0744048	0.149	0.162	1
Nfya	0.686144	-0.056518	0.101	0.112	1
Txlng	0.686459	-0.0149162	0.106	0.105	1
Braf	0.686543	-0.0230674	0.191	0.205	1
Ireb2	0.687006	0.0565751	0.149	0.143	1
Akt3	0.687101	0.0439502	0.229	0.214	1
Ranbp10	0.687515	-0.0335703	0.192	0.204	1
Capzb	0.688196	-0.0700893	0.246	0.261	1
Tfeb	0.688268	-0.0173315	0.149	0.147	1
Hnrnpr	0.688546	0.0555935	0.184	0.17	1
Cd33	0.688929	0.0757859	0.323	0.308	1
Adcy7	0.688936	-0.0622804	0.161	0.171	1
B430010I23Rik	0.688943	-0.0766082	0.348	0.358	1
Hectd4	0.6891	0.0447684	0.145	0.133	1
Ppp6r3	0.6891	-0.0794164	0.244	0.256	1
Ppp1r9b	0.689394	-0.0578842	0.096	0.108	1
Cpe	0.689662	0.0766532	0.103	0.094	1
Qser1	0.689963	-0.0561516	0.098	0.102	1
Trim2	0.690673	-0.0502879	0.194	0.208	1
Rgl1	0.691257	-0.0355445	0.21	0.211	1
Npl	0.69196	-0.0681171	0.107	0.113	1
Jmjd1c	0.692026	0.0264151	0.701	0.686	1
Lpxn	0.692253	-0.0518772	0.207	0.209	1
Rin3	0.692571	-0.0784861	0.248	0.261	1
Eif3a	0.692915	-0.0530684	0.17	0.177	1
Rars2	0.693215	0.00963708	0.112	0.105	1
Sh2b2	0.693514	0.0776466	0.166	0.153	1
Ssb	0.693801	-0.0739481	0.154	0.166	1
Oga	0.694023	-0.0257598	0.238	0.25	1
Foxk2	0.694262	0.0409173	0.151	0.14	1
Ehbp1l1	0.694788	-0.00693925	0.102	0.105	1
Azin1	0.695731	0.0357975	0.114	0.112	1
Adap2os	0.695769	-0.0629244	0.621	0.636	1
Fam76b	0.69672	-0.0524244	0.189	0.198	1
Orc4	0.696737	0.0204706	0.127	0.129	1
Akap10	0.697923	0.0634887	0.298	0.283	1
Nr6a1	0.697964	-0.000576397	0.566	0.553	1
Mfhas1	0.69834	0.0640876	0.181	0.172	1
Sf1	0.698758	0.0458298	0.155	0.142	1
Strn3	0.698884	0.0438859	0.369	0.365	1
Ip6k1	0.699264	-0.0822892	0.208	0.218	1
Smim4	0.699762	0.045434	0.12	0.116	1
Phf12	0.701609	0.0551057	0.189	0.176	1
3110056K07Rik	0.702198	-0.06824	0.109	0.119	1
Safb2	0.702567	0.0274617	0.2	0.197	1
Dennd4c	0.702718	0.0771416	0.149	0.137	1
Maml2	0.702902	0.036004	0.601	0.597	1
Maea	0.703697	0.0383649	0.101	0.096	1
Prickle1	0.703784	-0.0580171	0.102	0.112	1
Tle4	0.704294	0.0384852	0.283	0.27	1
Prpsap2	0.704624	-0.0688255	0.183	0.193	1
Atrn	0.705175	0.0609003	0.129	0.118	1
Cdc42se2	0.705315	0.0472638	0.177	0.167	1
Zfp644	0.705748	0.0599911	0.281	0.265	1
Spred2	0.706565	-0.0491382	0.109	0.12	1
Camk2d	0.706674	-0.0250983	0.555	0.572	1
Klhdc10	0.706828	-0.0343339	0.143	0.143	1
Runx1	0.706852	-0.0246754	0.666	0.682	1
Usp6nl	0.70767	-0.0811728	0.092	0.1	1
Pabpc1	0.707755	0.0654006	0.171	0.158	1
Zfp451	0.708161	0.0597139	0.122	0.118	1
Arid4b	0.708509	0.0392629	0.25	0.237	1
Runx2	0.708617	-0.0312214	0.135	0.144	1
Impact	0.709402	-0.0726783	0.149	0.157	1
Sumo1	0.710616	0.0242709	0.155	0.144	1
Nsmaf	0.71136	0.0576995	0.224	0.209	1
Arhgef6	0.711503	-0.0299214	0.241	0.254	1
C87436	0.712202	-0.0781934	0.108	0.119	1
Cntrl	0.713075	-0.0334567	0.234	0.249	1
Rfx7	0.713423	-0.0793477	0.131	0.141	1
Kmt2c	0.713508	-0.0693622	0.43	0.433	1
Eps15	0.713699	0.0526197	0.185	0.171	1
Pxk	0.715145	-0.0629359	0.187	0.2	1
Atl3	0.715259	-0.0388543	0.094	0.103	1
Fryl	0.715338	0.0587328	0.269	0.254	1
Gm31763	0.715526	-0.0527888	0.106	0.116	1
Tmcc1	0.715608	0.0466785	0.367	0.352	1
Brwd1	0.716056	0.0575005	0.189	0.183	1
I830077J02Rik	0.716695	0.0221074	0.152	0.141	1
Rnf216	0.716859	-0.00982409	0.635	0.629	1
Ndfip2	0.717095	-0.0310092	0.113	0.114	1
Sbno1	0.717128	-0.0396151	0.195	0.206	1
Zfp292	0.717645	-0.0591412	0.308	0.319	1
Sgms1	0.717774	0.0441406	0.232	0.233	1
Btbd1	0.717895	0.0429512	0.231	0.219	1
Tmx3	0.717981	-0.0640045	0.093	0.101	1
Ubxn4	0.718783	0.0583946	0.167	0.163	1
Rab27a	0.719247	0.0622922	0.15	0.144	1
Cbfb	0.719461	0.0655459	0.189	0.176	1
Pias1	0.719529	-0.0403396	0.381	0.382	1
Gal3st4	0.719759	0.0546656	0.184	0.176	1
Dennd1c	0.72026	0.0625078	0.201	0.19	1
Clock	0.720421	0.0566614	0.183	0.17	1
Dusp16	0.720788	-0.0335044	0.135	0.143	1
Brd7	0.72091	0.0485466	0.171	0.159	1
Srrm1	0.720957	0.000566257	0.295	0.287	1
Clpx	0.7216	0.0734056	0.113	0.104	1
Utrn	0.72192	-0.0555089	0.105	0.115	1
Mpc1	0.722376	-0.0829295	0.173	0.184	1
Pak1	0.723721	0.0678172	0.215	0.203	1
Tbcd	0.724429	0.0712822	0.109	0.099	1
Stard5	0.724802	-0.0605182	0.095	0.105	1
Spen	0.724834	-0.0529438	0.098	0.105	1
Wipf2	0.725467	-0.0627877	0.103	0.113	1
Dock1	0.725834	-0.0620246	0.232	0.246	1
Rufy3	0.727672	-0.0601717	0.134	0.138	1
Zzef1	0.728785	-0.0363923	0.161	0.171	1
Map4k5	0.72908	-0.0322553	0.161	0.162	1
Trp53	0.729355	0.0698524	0.104	0.094	1
Acvr1	0.729474	-0.0162891	0.239	0.251	1
Scn1b	0.729782	-0.0657883	0.106	0.113	1
Trafd1	0.730485	-0.0255892	0.16	0.159	1
Zfp69	0.730648	-0.0671248	0.13	0.141	1
Hnrnpd	0.73176	-0.0558807	0.14	0.151	1
Klhl5	0.731844	0.0404201	0.114	0.104	1
Arih2	0.732119	0.0459939	0.174	0.166	1
St13	0.732539	-0.0274442	0.127	0.135	1
Dync1li2	0.732584	0.0200377	0.123	0.115	1
Wdr20	0.733441	-0.051835	0.147	0.152	1
Gtf2i	0.733472	-0.0713132	0.3	0.315	1
Sppl3	0.733806	-0.0286722	0.365	0.364	1
Nup214	0.734886	0.063031	0.144	0.134	1
Ccny	0.735025	-0.0266607	0.232	0.23	1
Erbin	0.735096	-0.0341869	0.342	0.355	1
Dnajc5	0.735227	-0.0720742	0.159	0.17	1
Vta1	0.735369	0.0679762	0.127	0.116	1
Ralb	0.735496	-0.0683127	0.114	0.124	1
Ripk2	0.736036	-0.0225999	0.12	0.12	1
Gm41764	0.736521	0.0427574	0.256	0.261	1
Hdlbp	0.736539	-0.000790695	0.174	0.18	1
Dock10	0.736836	-0.0424321	0.812	0.822	1
Arhgap39	0.736897	-0.0177726	0.449	0.464	1
Havcr2	0.737705	0.0658405	0.34	0.325	1
Cmklr1	0.738234	-0.0183275	0.146	0.152	1
Dennd1b	0.738259	-0.000658848	0.233	0.225	1
Tspan7	0.738293	0.0219202	0.179	0.17	1
Fam45a	0.738558	-0.00581247	0.12	0.128	1
Vps8	0.738588	-0.0274328	0.16	0.159	1
Ikzf2	0.740522	-0.0589622	0.103	0.111	1
Rnf19b	0.740522	0.0501938	0.107	0.097	1
Wwp2	0.740937	-0.0387458	0.151	0.161	1
Ice1	0.74097	0.0750149	0.107	0.099	1
Il21r	0.741611	-0.0109551	0.208	0.203	1
Pibf1	0.742059	0.0623413	0.263	0.254	1
Golga1	0.742311	0.00582372	0.118	0.122	1
Gm13708	0.742912	0.038953	0.13	0.122	1
Cdc123	0.743414	-0.0309333	0.092	0.101	1
Dtx4	0.743553	-0.0366254	0.205	0.218	1
Rad23b	0.743861	-0.001536	0.098	0.102	1
Ubp1	0.744053	0.0540183	0.103	0.094	1
Dnm2	0.744445	0.0469382	0.411	0.395	1
Rhob	0.74457	-0.065019	0.103	0.112	1
Cerk	0.745364	-0.033935	0.434	0.45	1
Mgat1	0.745482	-0.03901	0.098	0.101	1
Tbc1d23	0.746076	-0.0378496	0.233	0.233	1
Mprip	0.746514	0.0427476	0.157	0.146	1
Txnip	0.746726	0.046636	0.129	0.119	1
Zfp638	0.748198	0.0640137	0.414	0.402	1
Actr3	0.748463	0.0723108	0.263	0.251	1
Pcf11	0.748807	-0.0593329	0.178	0.188	1
Swt1	0.74938	-0.0678566	0.169	0.176	1
Tmem87b	0.750382	0.0602367	0.141	0.13	1
Smc1a	0.751313	0.0469741	0.153	0.152	1
Gmip	0.751331	0.0614405	0.214	0.202	1
Rmdn1	0.751625	-0.0464896	0.216	0.222	1
Stx18	0.752896	-0.000944843	0.105	0.102	1
Itsn2	0.753277	-0.0595462	0.321	0.336	1
Zfp609	0.753323	-0.0678701	0.199	0.208	1
Tspan5	0.75516	0.0828083	0.1	0.091	1
Mbd5	0.755354	0.0321336	0.371	0.358	1
Smarca4	0.755405	-0.0339524	0.127	0.137	1
Firre	0.757269	0.0740512	0.116	0.106	1
Gm26749	0.757627	-0.0239125	0.162	0.159	1
Ankrd12	0.757922	-0.0507985	0.282	0.29	1
Cep83	0.758479	0.060107	0.106	0.097	1
Plcl1	0.760188	-0.00653981	0.813	0.805	1
Vti1a	0.760778	-0.0601039	0.397	0.402	1
Preb	0.76131	0.0436389	0.164	0.153	1
Mier1	0.761355	-0.0485704	0.222	0.234	1
Wdfy2	0.761972	-0.0411385	0.358	0.371	1
Scfd2	0.763412	0.0435158	0.113	0.111	1
Hexb	0.764047	0.0117521	0.934	0.929	1
Golga4	0.76408	-0.0254293	0.155	0.153	1
Fam155a	0.764443	-0.0223007	0.113	0.121	1
Slc39a11	0.765201	0.0731478	0.103	0.097	1
Itgb1	0.766075	0.00832034	0.209	0.214	1
Ubr1	0.766165	0.00311491	0.202	0.207	1
Eif2s2	0.767079	0.0624866	0.146	0.138	1
4930599N23Rik	0.768058	-0.0331312	0.155	0.156	1
Bmt2	0.768148	0.0490006	0.142	0.131	1
Hira	0.768285	-0.0656412	0.112	0.122	1
Pphln1	0.769977	-0.0629036	0.105	0.114	1
Hmgxb4	0.769989	-0.0829402	0.113	0.122	1
Pebp1	0.770148	0.0390135	0.101	0.093	1
Trim35	0.771011	0.0503667	0.13	0.122	1
Ep400	0.77115	0.0437835	0.213	0.202	1
Sfi1	0.7712	0.0624501	0.196	0.187	1
Gdi1	0.772796	0.0180865	0.103	0.103	1
Gm14858	0.773501	0.0467626	0.107	0.103	1
Stau1	0.773508	0.0425219	0.179	0.168	1
Tgfbrap1	0.775015	0.0502938	0.133	0.124	1
Mia3	0.775268	-0.060494	0.129	0.139	1
Elp4	0.775516	0.0476359	0.152	0.142	1
Ddx50	0.776516	0.0631557	0.236	0.224	1
Snx9	0.776531	-0.0644482	0.158	0.169	1
Wdr7	0.776848	0.0446692	0.174	0.169	1
Upf2	0.777267	0.0298012	0.224	0.213	1
Abcd2	0.777678	-0.0396174	0.205	0.211	1
Apbb2	0.777694	0.0354635	0.263	0.25	1
Copg2	0.778312	-0.0220111	0.195	0.203	1
Lpar6	0.780163	0.0291712	0.228	0.218	1
Rassf3	0.780514	0.0497519	0.129	0.121	1
Nisch	0.780658	-0.00137829	0.334	0.329	1
Morc3	0.781226	-0.0498784	0.347	0.356	1
Zfp532	0.781413	-0.0509925	0.207	0.218	1
Fam49b	0.781492	0.00698155	0.75	0.761	1
Eefsec	0.781559	-0.0585498	0.157	0.168	1
Ppp1r12c	0.781593	0.0533039	0.142	0.132	1
Ewsr1	0.781737	-0.0354856	0.354	0.366	1
Gspt1	0.781763	-0.0340694	0.192	0.197	1
Zranb1	0.781924	0.0184038	0.183	0.186	1
4933406I18Rik	0.78527	0.00937955	0.731	0.729	1
Unc93b1	0.785687	0.0358474	0.589	0.586	1
Orai1	0.785921	0.0507678	0.138	0.132	1
Polr2a	0.786202	-0.00367653	0.103	0.099	1
Add1	0.786632	-0.00758312	0.177	0.175	1
Ctsz	0.786812	0.0594192	0.256	0.244	1
Dhx15	0.788256	0.0673188	0.157	0.149	1
2610037D02Rik	0.789484	0.0459865	0.14	0.135	1
Snx10	0.789488	-0.0465716	0.141	0.151	1
Prkag2	0.789755	-0.0323001	0.094	0.102	1
Tra2a	0.79026	-0.0123273	0.343	0.355	1
Ankib1	0.790358	0.029838	0.158	0.151	1
Psen1	0.790831	-0.0241154	0.162	0.165	1
Lrif1	0.790842	0.0656474	0.111	0.104	1
Ptpn9	0.793527	-0.0425004	0.106	0.112	1
Dagla	0.793586	-0.037005	0.111	0.12	1
Cdk13	0.793804	-0.0389771	0.341	0.352	1
Srrm2	0.793876	0.0142427	0.769	0.757	1
Ostf1	0.795246	0.0487202	0.156	0.148	1
Rfc1	0.795515	0.00737864	0.115	0.116	1
Rbfox1	0.795722	-0.0248607	0.298	0.287	1
Nars	0.79653	0.0168443	0.137	0.137	1
D030028A08Rik	0.796744	0.0631066	0.116	0.108	1
Abi3	0.796751	0.0173891	0.397	0.398	1
Zscan26	0.79685	-0.0564126	0.213	0.224	1
Krit1	0.796897	0.0149504	0.16	0.163	1
Rtf1	0.79709	0.0463124	0.12	0.115	1
Fbxw7	0.798108	0.0612589	0.186	0.177	1
Fnip2	0.799792	-0.0657232	0.216	0.227	1
1500004A13Rik	0.799922	0.00174711	0.163	0.169	1
Msl2	0.800165	-0.0448082	0.112	0.121	1
Desi2	0.800947	-0.0122944	0.153	0.16	1
Lrch3	0.801116	-0.0523884	0.282	0.295	1
Fcer1g	0.801616	-0.0423138	0.231	0.242	1
Usp33	0.802042	0.00820455	0.2	0.204	1
Nckap1l	0.802178	-0.0294821	0.428	0.431	1
9930111J21Rik2	0.802536	0.0539215	0.172	0.162	1
Hspa5	0.802885	0.0574742	0.168	0.158	1
Casd1	0.803105	0.00499846	0.142	0.146	1
A330023F24Rik	0.804953	0.00499419	0.104	0.099	1
Ptpra	0.805021	-0.050895	0.38	0.393	1
Gm47167	0.805062	-0.00629454	0.226	0.222	1
Trf	0.806174	-0.0405624	0.218	0.223	1
Cdkal1	0.806591	-0.047315	0.322	0.335	1
Dstyk	0.806603	-0.00186327	0.12	0.122	1
Gse1	0.80779	0.0618672	0.118	0.112	1
Smim14	0.808132	-0.0408512	0.154	0.157	1
Kras	0.808402	0.0277602	0.108	0.104	1
Setd5	0.808542	-0.0169091	0.352	0.347	1
Gpcpd1	0.810041	-0.0387978	0.196	0.207	1
Zranb2	0.810122	-0.0488325	0.295	0.306	1
Ube2v2	0.811468	0.0503404	0.11	0.102	1
Rbm26	0.811734	-0.0286898	0.418	0.43	1
Ubn1	0.812139	-0.0451985	0.2	0.207	1
Rc3h1	0.812183	-0.0357339	0.22	0.223	1
Lrrk1	0.812377	0.0260185	0.376	0.365	1
Vps35l	0.812726	-0.044704	0.158	0.165	1
Rhoa	0.813338	0.0133293	0.18	0.174	1
Ythdf3	0.813569	0.0114737	0.243	0.234	1
Dram2	0.814496	0.0500282	0.138	0.132	1
Ndfip1	0.815306	-0.0325801	0.267	0.27	1
Rab5a	0.815496	-0.031731	0.114	0.116	1
Ldb1	0.815655	0.0526146	0.106	0.099	1
Psmd1	0.816119	-0.0524056	0.144	0.152	1
Stx16	0.817726	0.0211814	0.276	0.277	1
Pggt1b	0.817753	-0.0450432	0.108	0.114	1
Xbp1	0.817977	0.0426175	0.107	0.102	1
Hmox2	0.818736	-0.0360488	0.168	0.168	1
Fam102b	0.819665	-0.0209348	0.51	0.523	1
Snx30	0.819675	0.0206541	0.233	0.236	1
Cacna1a	0.820614	0.0260897	0.133	0.125	1
Baz1a	0.820724	-0.0152523	0.189	0.186	1
Reep5	0.821009	-0.0150615	0.111	0.11	1
Cln3	0.821736	0.0241122	0.104	0.104	1
Syncrip	0.822087	-0.0107857	0.181	0.179	1
Nbea	0.822367	0.0470182	0.302	0.297	1
Smyd1	0.82244	-0.0232074	0.111	0.109	1
Zmynd8	0.823584	-0.0272053	0.282	0.293	1
Rnpc3	0.824407	0.0211598	0.124	0.115	1
Tent2	0.82475	0.0310456	0.223	0.213	1
Sec14l1	0.824865	-0.00886709	0.24	0.245	1
Ap3b1	0.825639	-0.00154381	0.345	0.34	1
Fez2	0.826592	-0.0124347	0.155	0.16	1
Tbc1d14	0.826644	-0.0614932	0.265	0.274	1
Relch	0.827946	0.0133829	0.205	0.207	1
1700017B05Rik	0.828009	-0.0331589	0.179	0.184	1
Adam17	0.828161	-0.037274	0.257	0.264	1
Ube2f	0.828326	0.0577573	0.116	0.109	1
Cabin1	0.828591	0.0587384	0.163	0.156	1
Tmem164	0.829034	-0.0301086	0.294	0.297	1
Zfp326	0.82909	0.0332047	0.11	0.109	1
Ncf1	0.829896	0.0345952	0.253	0.242	1
Atf2	0.830271	-0.0433113	0.163	0.168	1
Cdk12	0.830371	-0.000276127	0.312	0.317	1
Hivep3	0.830518	0.0570223	0.528	0.521	1
Mtch1	0.830787	0.0281766	0.12	0.119	1
Arfgef1	0.830794	0.0396621	0.228	0.221	1
Prr14l	0.83082	-0.0377549	0.276	0.287	1
Nek7	0.830998	0.0152891	0.48	0.473	1
Clk2	0.831552	0.0480474	0.111	0.104	1
Mib1	0.83176	0.0112981	0.179	0.172	1
Gsdme	0.831976	0.0241599	0.168	0.17	1
Adam15	0.832455	0.00969306	0.121	0.114	1
Atg16l2	0.832799	0.0261017	0.399	0.386	1
Zfp384	0.832925	0.0516213	0.116	0.108	1
Lasp1	0.833535	0.0628864	0.106	0.099	1
Atp2b1	0.835227	0.0447855	0.44	0.432	1
Ppp1cb	0.835306	-0.0487699	0.122	0.129	1
Ubash3b	0.835548	0.00441521	0.728	0.73	1
Ston2	0.835657	-0.0394265	0.094	0.102	1
Ncbp3	0.836333	-0.0399293	0.126	0.134	1
Zfand6	0.836379	-0.0415695	0.248	0.259	1
Tmem161b	0.838104	-0.0126301	0.107	0.104	1
Hook3	0.838169	-0.0558049	0.283	0.288	1
Cers6	0.839725	-0.0417999	0.111	0.119	1
Ssbp2	0.840168	-0.0408848	0.293	0.305	1
Ptpre	0.840189	0.0110223	0.275	0.278	1
Galk2	0.840476	0.019289	0.105	0.101	1
Agfg1	0.840853	-0.0493636	0.133	0.141	1
Smchd1	0.841235	-0.00613996	0.237	0.24	1
Cnot6l	0.841802	-0.0469463	0.175	0.178	1
Zfp950	0.842282	0.00592007	0.271	0.275	1
Glyr1	0.842698	0.0436008	0.142	0.133	1
Slc6a6	0.843246	0.038816	0.213	0.203	1
Cds2	0.843411	-0.0508498	0.1	0.105	1
Sumo2	0.844183	-0.0513315	0.1	0.105	1
Ahcyl2	0.84424	0.0171087	0.169	0.16	1
Clasp2	0.844428	-0.0166962	0.495	0.505	1
Bcl9	0.845458	-0.0376953	0.194	0.203	1
Ywhae	0.84549	-0.0176892	0.202	0.198	1
Rnf214	0.846379	0.0389595	0.14	0.132	1
Abcb7	0.84643	-0.0107809	0.146	0.15	1
1700066B19Rik	0.847086	-0.0335417	0.103	0.11	1
Ctif	0.84713	-0.0204563	0.144	0.146	1
Otulin	0.847462	-0.0403029	0.187	0.195	1
Dcaf5	0.847469	0.0354496	0.174	0.171	1
Ncoa1	0.848808	-0.0224723	0.218	0.217	1
Mbtps2	0.848968	0.0298046	0.137	0.13	1
Rapgef6	0.84925	0.0505502	0.313	0.302	1
Rhoq	0.850104	0.013284	0.234	0.227	1
B230219D22Rik	0.850239	0.0195421	0.109	0.104	1
Ldah	0.850725	0.038974	0.133	0.125	1
Tifa	0.850951	0.0110482	0.12	0.122	1
Spsb1	0.851419	-0.00513433	0.153	0.157	1
Dnajc19	0.851754	0.0173979	0.169	0.172	1
Slc7a8	0.852075	0.00455404	0.457	0.448	1
Nav1	0.852088	-0.060652	0.158	0.167	1
Hipk2	0.852188	0.0407189	0.331	0.327	1
Rab12	0.852216	-0.035634	0.098	0.1	1
Aif1	0.8536	-0.0569336	0.105	0.112	1
Map11	0.853864	-0.0315187	0.293	0.299	1
2010315B03Rik	0.854358	0.0284218	0.109	0.103	1
Vps13d	0.855131	0.0502708	0.237	0.23	1
Xpo7	0.855472	0.0578524	0.192	0.183	1
Adam10	0.85575	-0.0202353	0.341	0.336	1
Atp13a3	0.856364	-0.013251	0.205	0.203	1
Dpy19l4	0.856609	-0.0293867	0.272	0.281	1
Mark3	0.857373	-0.0433692	0.297	0.306	1
Nfatc3	0.857449	-0.00947803	0.163	0.168	1
Usp40	0.857537	-0.0164586	0.196	0.191	1
Zfp397	0.8577	0.0371188	0.12	0.113	1
Ncor1	0.858297	0.0178498	0.436	0.424	1
Ralgps1	0.859366	-0.0312526	0.248	0.251	1
Hipk1	0.859527	0.0540202	0.124	0.116	1
Anapc1	0.859675	0.0158556	0.109	0.104	1
Ddx46	0.859723	-0.0318323	0.193	0.2	1
Marf1	0.859836	-0.004247	0.157	0.162	1
Grb2	0.860147	-0.033548	0.343	0.347	1
Tal1	0.860677	-0.0303601	0.15	0.158	1
Nuak1	0.861378	0.0388314	0.327	0.321	1
Fam210a	0.861428	-0.00746467	0.192	0.189	1
Psd3	0.861673	0.0330895	0.101	0.094	1
Ppm1e	0.862067	0.0279622	0.157	0.156	1
Tgfa	0.862239	0.0251432	0.162	0.155	1
Dazap1	0.862368	-0.0221747	0.107	0.105	1
Fam133b	0.863389	0.0465336	0.127	0.124	1
Atg16l1	0.863403	-0.0570284	0.115	0.121	1
Pknox1	0.863555	-0.0295004	0.103	0.11	1
Tmem245	0.863766	-0.030545	0.173	0.176	1
Cyp27a1	0.864121	0.0490069	0.109	0.102	1
Ccdc12	0.86515	-0.0353605	0.14	0.147	1
Ahcyl1	0.865252	0.0406763	0.104	0.101	1
Ppp4r3b	0.865365	-0.0401026	0.192	0.2	1
Usp12	0.866293	0.0323782	0.253	0.246	1
Birc3	0.866428	0.0117909	0.106	0.103	1
Mthfs	0.866923	-0.0289986	0.247	0.253	1
Phactr4	0.866939	-0.0344184	0.111	0.119	1
Smad3	0.868475	0.0277196	0.321	0.318	1
Usf2	0.868955	0.0431278	0.126	0.12	1
Ubr3	0.86944	0.0121975	0.302	0.292	1
Zzz3	0.869572	0.00847259	0.192	0.185	1
Rpl9	0.869591	-0.0108778	0.101	0.1	1
Susd3	0.869994	-0.0298112	0.202	0.211	1
Adcy9	0.870104	-0.0310156	0.18	0.184	1
Fam135a	0.870383	-0.0120643	0.106	0.105	1
Usp15	0.870383	0.0460867	0.27	0.262	1
Lrrfip1	0.870865	0.0481594	0.235	0.227	1
Exoc6b	0.871058	-0.0261311	0.385	0.387	1
Zfp652	0.871409	-0.0524889	0.551	0.557	1
Tmem104	0.871493	-0.0266633	0.161	0.162	1
Asb2	0.871545	-0.0364624	0.272	0.275	1
Tbce	0.871586	-0.0393633	0.114	0.119	1
Parn	0.871626	-0.0420645	0.116	0.12	1
Tnrc6a	0.871915	0.0373021	0.316	0.306	1
Bmpr2	0.872635	-0.0389653	0.272	0.281	1
Parp8	0.873104	0.0266777	0.421	0.415	1
Xrcc6	0.873956	-0.0108281	0.109	0.112	1
Pdpk1	0.874059	0.043042	0.151	0.144	1
Gngt2	0.875663	-0.00548221	0.15	0.15	1
Tcerg1	0.876595	0.0223198	0.107	0.101	1
Chmp3	0.876609	-0.0433241	0.152	0.158	1
BC005537	0.877012	-0.0342853	0.096	0.1	1
Pkn2	0.877868	-0.00602542	0.248	0.242	1
Slc4a7	0.877891	0.0272065	0.237	0.228	1
Pitpnc1	0.87845	-0.0305322	0.501	0.511	1
Gm13684	0.878684	0.0350174	0.209	0.2	1
Cab39l	0.879032	0.0367658	0.167	0.159	1
Ext1	0.879861	-0.0574742	0.302	0.31	1
Klf7	0.8801	-0.0319363	0.198	0.202	1
Fat3	0.880894	0.0149493	0.321	0.32	1
Wdfy3	0.881101	-0.00366805	0.471	0.466	1
Sec61g	0.882147	-0.00752523	0.105	0.104	1
4930473A02Rik	0.882261	-0.0498925	0.101	0.104	1
Rab4b	0.882383	0.0371335	0.106	0.101	1
Rsu1	0.883378	-0.0346462	0.177	0.181	1
Kdm2a	0.883723	0.0236983	0.326	0.319	1
Cd300c2	0.883954	0.0173359	0.272	0.267	1
Hibadh	0.884477	-0.0314773	0.108	0.113	1
Lair1	0.884633	0.0313016	0.58	0.57	1
Zfp329	0.88483	0.0396599	0.116	0.11	1
Acbd6	0.885121	-0.0338111	0.107	0.113	1
Siah1a	0.885296	0.0396251	0.102	0.097	1
Fmnl2	0.8855	-0.0290034	0.221	0.216	1
Gm27201	0.885804	-0.049945	0.114	0.121	1
Ncl	0.887324	0.00897533	0.196	0.19	1
Sltm	0.888011	0.0387761	0.277	0.269	1
Plekha2	0.888126	0.020426	0.117	0.116	1
Dock9	0.888347	0.0184126	0.122	0.118	1
Tmcc3	0.888446	0.025717	0.894	0.892	1
Dnajc18	0.888718	0.0242462	0.104	0.099	1
Il15	0.888828	0.00668665	0.137	0.133	1
Foxp1	0.888924	-0.0150616	0.467	0.467	1
Arglu1	0.889085	-0.00336502	0.482	0.48	1
Srsf2	0.889375	-0.0308313	0.202	0.205	1
Gna12	0.890959	0.0314904	0.352	0.343	1
Hps4	0.891707	0.0125745	0.312	0.303	1
Stau2	0.892481	0.0591046	0.147	0.14	1
Hk2	0.892545	0.0268523	0.412	0.404	1
Rasa3	0.892584	0.00858115	0.196	0.191	1
Ranbp2	0.892834	0.0430375	0.188	0.18	1
Akap8l	0.892878	0.0208719	0.437	0.429	1
Riok3	0.892965	0.0517028	0.164	0.158	1
Herc1	0.893874	-0.0161188	0.333	0.334	1
Atp8a2	0.894138	-0.00365458	0.675	0.68	1
Pik3cb	0.894449	-0.0142258	0.243	0.239	1
Abca3	0.894734	0.0211357	0.104	0.101	1
N4bp2l2	0.894802	0.0359169	0.202	0.199	1
Zbtb1	0.894879	0.0359898	0.1	0.094	1
Tlk2	0.896156	0.00423849	0.176	0.174	1
Mapk1ip1	0.896715	0.0202328	0.122	0.116	1
Prpf6	0.89739	0.00421079	0.129	0.128	1
Foxn3	0.897445	-0.0156997	0.843	0.84	1
Usp2	0.897571	0.0255805	0.116	0.11	1
Dctn4	0.897896	0.0373999	0.153	0.148	1
Cxxc5	0.898337	-0.00527031	0.188	0.193	1
BC035044	0.899201	-0.034634	0.161	0.168	1
Tmem126a	0.899898	-0.0325665	0.135	0.139	1
Sdha	0.900896	0.0300298	0.127	0.121	1
Mink1	0.901084	-0.0316562	0.11	0.113	1
Trappc6b	0.901685	0.00276988	0.114	0.116	1
Sdcbp	0.901734	-0.0220544	0.231	0.227	1
Rp2	0.902049	-0.00923177	0.211	0.212	1
Ralgps2	0.902301	-0.049074	0.185	0.191	1
E2f3	0.902587	-0.0212527	0.306	0.306	1
Peli2	0.902687	0.0179826	0.256	0.247	1
Gm13269	0.902939	-0.0178606	0.156	0.159	1
Gdi2	0.902966	0.0172154	0.372	0.364	1
Rab39	0.903502	-0.0323716	0.138	0.144	1
Pbrm1	0.903882	-0.000232753	0.228	0.226	1
Map3k7	0.904068	-0.0347011	0.132	0.138	1
Tbk1	0.90417	-0.0143023	0.214	0.222	1
Xrn2	0.904389	0.0351171	0.273	0.265	1
Mafg	0.9049	-0.00549089	0.132	0.133	1
Tbl1x	0.905916	-0.0346684	0.251	0.258	1
Pigu	0.906284	-0.00677663	0.111	0.113	1
Pip4p1	0.906445	-0.0242072	0.241	0.245	1
Reep3	0.906799	-0.00733125	0.151	0.149	1
Pdxdc1	0.907021	0.0383992	0.157	0.15	1
Atad2b	0.907254	-0.0244679	0.314	0.316	1
Epsti1	0.907743	0.0313585	0.238	0.234	1
Cdc42	0.908088	-0.0224963	0.385	0.394	1
Filip1l	0.908362	0.0367365	0.21	0.206	1
Ifngr1	0.908563	0.00896028	0.328	0.331	1
Rhoh	0.90925	-0.0331336	0.332	0.336	1
Ankrd13c	0.909793	-0.0301864	0.134	0.14	1
Umad1	0.910198	0.0447602	0.148	0.142	1
Thada	0.910356	-0.0301394	0.287	0.296	1
Clcn3	0.911203	0.000301806	0.154	0.158	1
Vmp1	0.911825	-0.0340125	0.142	0.144	1
Slc25a37	0.911889	-0.0361304	0.149	0.156	1
Pnisr	0.91231	-0.022114	0.488	0.497	1
Stk24	0.912317	-0.0241001	0.132	0.138	1
Snapc3	0.912556	0.0213229	0.159	0.153	1
Pepd	0.913043	-0.0143874	0.123	0.124	1
Gm21057	0.913231	0.00353081	0.217	0.211	1
Ptbp2	0.913261	-0.0149416	0.198	0.203	1
Itgb2	0.913355	0.017153	0.101	0.096	1
Gm15614	0.913521	0.00204639	0.189	0.194	1
Cop1	0.913675	0.00728069	0.207	0.203	1
Prpf38b	0.913795	-0.0196679	0.209	0.211	1
Cp	0.914521	-0.0401174	0.129	0.133	1
Atp6v1b2	0.914874	0.0126044	0.127	0.128	1
Cul5	0.915424	0.0197594	0.147	0.147	1
Supt6	0.915555	-0.0315461	0.094	0.1	1
Zbtb38	0.915811	0.00749279	0.109	0.105	1
Sf3b3	0.916305	0.0185056	0.122	0.118	1
Oxct1	0.916843	0.000751269	0.29	0.284	1
Zfyve26	0.917305	0.00169144	0.109	0.109	1
Zfp36l1	0.919682	-0.0152488	0.18	0.185	1
Ube2k	0.920075	0.00105746	0.244	0.24	1
Eif1	0.92042	-0.0255012	0.114	0.118	1
Sin3a	0.920425	0.0205094	0.127	0.123	1
Brd9	0.920581	0.00682184	0.159	0.162	1
Cul4a	0.921439	-0.0133122	0.101	0.106	1
Mtif2	0.921445	0.0023987	0.15	0.151	1
Spast	0.921648	0.034602	0.146	0.14	1
Snrnp48	0.921752	0.0377213	0.146	0.141	1
Depdc5	0.922101	-0.000476789	0.147	0.15	1
Dcaf8	0.922105	-0.0279695	0.192	0.198	1
Mob4	0.922557	0.0195247	0.129	0.125	1
Ube2e3	0.92277	-0.00963549	0.114	0.111	1
Asah1	0.923083	0.00810889	0.244	0.244	1
Ranbp9	0.924305	-0.021427	0.221	0.227	1
Slc1a3	0.924378	0.0156534	0.292	0.293	1
Elk3	0.924503	0.01274	0.372	0.366	1
Slc38a1	0.924774	0.0132373	0.153	0.149	1
Prkch	0.928272	0.000992998	0.193	0.195	1
Pikfyve	0.928302	-0.0376375	0.111	0.116	1
Nol4l	0.928579	0.0185923	0.148	0.143	1
Ric8b	0.92907	-0.0202399	0.109	0.113	1
Snap23	0.929277	0.0183781	0.135	0.132	1
Agpat3	0.929349	0.0141012	0.103	0.099	1
Fars2	0.929539	-0.00372262	0.271	0.268	1
Vcp	0.929547	-0.00963467	0.107	0.106	1
Setdb1	0.930348	0.0393115	0.161	0.158	1
Garnl3	0.930775	0.0200029	0.24	0.234	1
Son	0.930853	0.00450201	0.769	0.763	1
Plxdc1	0.931135	0.0207719	0.202	0.205	1
Ust	0.932253	0.00417102	0.146	0.144	1
Fbxw4	0.932613	0.0288223	0.23	0.224	1
Rad50	0.934214	-0.0300353	0.12	0.125	1
Nfyc	0.934254	0.0301	0.135	0.133	1
Ncoa6	0.934851	0.0295313	0.142	0.137	1
Chsy1	0.935617	0.0337803	0.221	0.215	1
Ubn2	0.935672	-0.0243209	0.418	0.426	1
Lactb2	0.936532	0.0181134	0.16	0.156	1
B4galt6	0.937011	-0.0111746	0.109	0.109	1
Prkdc	0.937708	0.0258161	0.145	0.14	1
Prpf39	0.938744	0.0446146	0.193	0.187	1
Slx4ip	0.93914	-0.0484975	0.124	0.128	1
Wdr33	0.939155	0.0181298	0.29	0.289	1
Naa15	0.939219	0.0413684	0.146	0.141	1
Phc3	0.939269	-0.0122564	0.21	0.216	1
C1qb	0.939353	-0.026874	0.444	0.448	1
Akap8	0.939896	-0.00241002	0.189	0.187	1
Mtmr3	0.94026	-0.0183413	0.324	0.33	1
Fam117b	0.940403	-0.0280871	0.259	0.264	1
Crk	0.941061	-0.0217734	0.179	0.179	1
Dmtf1	0.942536	0.0157828	0.286	0.287	1
Helz	0.942587	-0.0237429	0.259	0.263	1
Rnf135	0.942653	-0.0373037	0.096	0.101	1
Usp19	0.942858	-0.0350615	0.1	0.104	1
Tm9sf3	0.943217	-0.0175245	0.205	0.2	1
Lrig2	0.943406	0.000689737	0.126	0.125	1
Ugp2	0.944029	-0.0177378	0.098	0.102	1
Dcun1d1	0.944787	0.0177985	0.101	0.099	1
Creb1	0.944952	-0.00139621	0.285	0.286	1
Syngr1	0.945088	-0.0143694	0.261	0.267	1
Ap2a2	0.945289	0.0269224	0.118	0.114	1
Gm10135	0.945482	0.0141964	0.139	0.138	1
Tnrc6c	0.94614	-0.0127294	0.339	0.338	1
Supt16	0.946562	0.0135332	0.133	0.13	1
Gfm2	0.946604	0.0124295	0.386	0.392	1
Oma1	0.947331	-0.000828415	0.181	0.178	1
Sat1	0.947389	-0.0189814	0.362	0.365	1
Eed	0.947704	0.00427819	0.138	0.134	1
Ubr4	0.948035	-0.017922	0.108	0.108	1
Wls	0.948521	0.0227681	0.202	0.197	1
Fibp	0.948738	-0.017984	0.098	0.101	1
Rrbp1	0.948931	0.00877047	0.647	0.643	1
Camsap2	0.949004	-0.0413872	0.096	0.1	1
F11r	0.949276	-0.00373447	0.369	0.371	1
Ptprs	0.949458	-0.0102232	0.12	0.121	1
Pik3c2a	0.950988	0.0411411	0.176	0.174	1
Lonp2	0.952141	0.000981072	0.226	0.226	1
Spata1	0.952535	0.0121204	0.14	0.139	1
Ncor2	0.952683	0.00996728	0.176	0.172	1
Lars	0.953689	0.0232321	0.142	0.138	1
Hpgds	0.953785	0.00732184	0.742	0.738	1
Rnf145	0.954161	-0.0116	0.11	0.114	1
Gna13	0.954206	-0.0286031	0.171	0.174	1
Smg6	0.954209	-0.00204725	0.401	0.402	1
Rtn3	0.954246	-0.00453408	0.41	0.411	1
Hadha	0.954305	0.0215644	0.118	0.116	1
Tbc1d9b	0.955535	-0.0168969	0.192	0.196	1
Abcg2	0.955921	0.015722	0.129	0.129	1
Tbl1xr1	0.956113	0.0141286	0.37	0.364	1
Dhx36	0.956808	0.0407933	0.163	0.159	1
Tnfrsf1b	0.956868	-0.0277832	0.157	0.161	1
Ppp2r2a	0.957181	0.0226232	0.153	0.149	1
Far1	0.957295	0.0246597	0.178	0.174	1
Usp32	0.957322	-0.0288014	0.166	0.17	1
Opa1	0.957646	0.0109374	0.157	0.153	1
Sp4	0.957893	-0.00621239	0.12	0.123	1
Cnbp	0.958234	0.00302147	0.127	0.125	1
Birc6	0.958539	0.024163	0.375	0.371	1
Otud7b	0.960286	-0.0153696	0.119	0.118	1
Tbxas1	0.960504	-0.014341	0.542	0.548	1
Fam114a2	0.960914	0.0114161	0.115	0.114	1
Ap1g1	0.961873	0.0199226	0.228	0.226	1
Arsb	0.961921	0.00860361	0.323	0.321	1
Ttyh3	0.96195	0.01729	0.112	0.109	1
Tns1	0.965792	0.0165284	0.148	0.146	1
Mapre2	0.965837	0.0167784	0.156	0.152	1
Basp1	0.966267	0.00395217	0.46	0.457	1
Usp7	0.966564	-0.00532645	0.111	0.109	1
Manba	0.966779	0.0033005	0.109	0.109	1
Stx8	0.967003	0.0181906	0.209	0.206	1
Pgap2	0.967022	0.0312476	0.104	0.101	1
Abi1	0.967217	0.0171656	0.427	0.427	1
Pkn1	0.967274	-0.0165448	0.289	0.293	1
Bmp2k	0.968257	0.00477022	0.646	0.649	1
Ppp1r12a	0.968489	0.0029907	0.438	0.442	1
Mcts1	0.969109	-0.0235276	0.103	0.106	1
Rrnad1	0.970303	0.0107357	0.127	0.127	1
Slc16a7	0.972677	-0.0199657	0.187	0.187	1
Vps13b	0.973571	-0.00736076	0.367	0.365	1
Mcmbp	0.974617	-0.0255144	0.11	0.113	1
Kif5b	0.975177	-0.0188963	0.217	0.219	1
Nfam1	0.977025	-0.0198577	0.158	0.161	1
Ccar1	0.977183	-0.0061162	0.176	0.179	1
Btrc	0.97757	-0.012975	0.167	0.17	1
Fbxl2	0.97804	0.0201863	0.106	0.104	1
Soat1	0.97857	-0.00190693	0.107	0.105	1
Nup98	0.978786	0.00618433	0.196	0.197	1
Bod1l	0.979077	-0.00826535	0.206	0.209	1
Rap1gap2	0.979304	0.0156633	0.109	0.106	1
Rpl27a	0.979669	0.00979075	0.101	0.099	1
Ecscr	0.980641	-0.00485272	0.129	0.128	1
Scamp1	0.981362	0.00271702	0.161	0.162	1
Nfatc2	0.982198	-0.0232943	0.198	0.202	1
Rabl6	0.9842	0.00941147	0.169	0.167	1
Ctsa	0.984268	-0.0145717	0.153	0.156	1
Rsrc1	0.984331	-0.00187102	0.313	0.31	1
Strn	0.984364	0.0199105	0.104	0.102	1
Dync1li1	0.985155	0.0111158	0.119	0.12	1
Nvl	0.985182	-0.00773597	0.153	0.156	1
Apc	0.9852	-0.0263784	0.373	0.375	1
2510009E07Rik	0.985385	0.0129191	0.15	0.148	1
Arnt	0.985512	-0.0254831	0.187	0.189	1
Kdm5a	0.985892	-0.0252598	0.202	0.202	1
Med13	0.986223	-0.00920956	0.244	0.245	1
Ptpn18	0.987247	0.00867584	0.104	0.102	1
Cnot10	0.987796	0.0031068	0.136	0.138	1
Nt5c2	0.98785	-0.0242118	0.2	0.198	1
Cnot2	0.988302	0.00800558	0.371	0.368	1
Ppig	0.988661	0.00356733	0.138	0.14	1
Strada	0.988748	-0.000333248	0.187	0.187	1
Nudt3	0.988846	-0.0188433	0.105	0.106	1
Prrc2c	0.98954	-0.0113797	0.354	0.355	1
Arpc2	0.989708	0.0038031	0.276	0.278	1
Eps15l1	0.989747	-0.0210557	0.148	0.15	1
Phkb	0.990843	0.00527741	0.265	0.263	1
Ube2i	0.990945	0.0122715	0.11	0.11	1
Sema4d	0.991198	-0.0134378	0.244	0.244	1
Gpatch8	0.991218	-0.00971116	0.321	0.32	1
Enox2	0.991428	-0.00324423	0.171	0.169	1
Gm14798	0.99279	-0.000429725	0.136	0.134	1
Wdr82	0.992913	0.0090039	0.104	0.103	1
Map3k4	0.993016	0.0166064	0.104	0.103	1
Zfp445	0.99311	0.00701422	0.165	0.163	1
Stim1	0.993303	-0.0100965	0.151	0.152	1
Large1	0.994142	0.00807653	0.63	0.628	1
Gcc2	0.994175	-0.00326624	0.155	0.153	1
Ccdc50	0.994761	-9.2e-05	0.332	0.333	1
2210408I21Rik	0.996531	0.00854185	0.145	0.144	1
Ppp3cb	0.997222	-0.00330931	0.157	0.156	1
Ddx10	0.997258	0.00742644	0.115	0.115	1
Ccz1	0.998131	-1.05e-05	0.173	0.172	1
Xiap	0.998757	0.00514905	0.276	0.275	1
Ftx	0.999157	0.0116455	0.12	0.12	1
Thoc2	0.999834	-0.00911168	0.285	0.286	1

### Sheet: Conditional DS hdWGCNA module 
	gene_name	module	color	kME_grey	kME_blue	kME_turquoise	kME_brown
Xkr4	Xkr4	grey	grey	0.0261702	0.0274326	-0.0102593	0.0320317
Mrpl15	Mrpl15	grey	grey	0.0206145	-0.00685001	0.0235325	-0.0148912
Lypla1	Lypla1	grey	grey	0.0690625	0.0461789	0.0277544	0.0248393
Tcea1	Tcea1	grey	grey	0.0265092	-0.00216262	0.0237548	0.0036142
Rgs20	Rgs20	grey	grey	-0.000661054	-0.000723585	0.0144613	0.00965655
Atp6v1h	Atp6v1h	grey	grey	0.092572	0.053226	0.0408864	0.0276133
Rb1cc1	Rb1cc1	grey	grey	0.0878711	0.0920981	-0.0073476	0.0474872
4732440D04Rik	4732440D04Rik	grey	grey	0.0094308	-0.00465546	0.0149279	-0.0140424
St18	St18	grey	grey	-0.0162817	-0.00119831	-0.0055992	0.025238
Pcmtd1	Pcmtd1	grey	grey	0.110465	0.0893283	0.0272444	0.0633813
Sntg1	Sntg1	blue	blue	-0.00138283	0.021085	-0.0376194	0.0758512
Adhfe1	Adhfe1	turquoise	turquoise	-0.00776176	0.0121166	0.000613938	-0.0495802
2610203C22Rik	2610203C22Rik	blue	blue	0.157075	0.194322	-0.00609368	0.0931107
Vxn	Vxn	grey	grey	-0.0207696	0.00617945	0.016952	-0.0518162
Vcpip1	Vcpip1	brown	brown	0.0456283	0.0384203	-0.00743689	0.0414969
Sgk3	Sgk3	grey	grey	0.0999648	0.085924	0.0152594	0.0191158
Mcmdc2	Mcmdc2	grey	grey	0.0307954	0.0036558	0.0484316	0.00512245
Snhg6	Snhg6	grey	grey	0.00870039	-0.01629	-0.000379974	-0.00538773
Cops5	Cops5	grey	grey	0.0496755	0.0388973	0.0170177	0.0160521
Cspp1	Cspp1	grey	grey	0.0518691	0.0430193	0.0207481	0.0152977
Arfgef1	Arfgef1	grey	grey	0.060374	0.0368809	0.0351902	0.0128993
A830018L16Rik	A830018L16Rik	grey	grey	0.0107027	0.023869	-0.0163057	0.0689803
Ncoa2	Ncoa2	grey	grey	0.116991	0.101707	0.0340165	0.0452656
Tram1	Tram1	grey	grey	0.038256	0.0308767	0.00274064	0.0237846
Lactb2	Lactb2	grey	grey	0.0829344	0.0632344	0.0386835	0.0191913
Kcnb2	Kcnb2	grey	grey	-0.00492875	0.0223959	-0.0381509	0.0744576
Terf1	Terf1	grey	grey	0.0489021	0.0347748	0.0121578	0.0252868
Rpl7	Rpl7	turquoise	turquoise	0.015303	-0.0175563	0.0453137	-0.00474185
Rdh10	Rdh10	grey	grey	0.0435212	0.0292916	-0.0053176	0.0138668
Stau2	Stau2	grey	grey	0.074463	0.0474677	0.0418135	0.0189248
Ube2w	Ube2w	grey	grey	0.0825548	0.045339	0.0538875	0.0198528
Eloc	Eloc	grey	grey	0.0177039	-0.00615873	0.0206798	-0.0110618
Tmem70	Tmem70	grey	grey	0.0307799	0.0244589	-0.00995226	0.0148673
Ly96	Ly96	grey	grey	0.0653349	0.0581887	0.00299557	0.039174
Gm28376	Gm28376	grey	grey	-0.0477506	-0.0371584	-0.0163075	-0.0230933
Jph1	Jph1	grey	grey	0.00519338	0.00981784	-0.000218392	0.0255774
Mcm3	Mcm3	grey	grey	0.0214693	0.0230135	0.0138807	0.00512038
Paqr8	Paqr8	grey	grey	0.00568198	-0.00442804	-0.0073805	0.0184326
Tram2	Tram2	grey	grey	-0.00177902	-0.00645449	0.0118374	-0.00586036
Kcnq5	Kcnq5	brown	brown	0.0459187	0.0774402	-0.056576	0.210951
Rims1	Rims1	brown	brown	0.009012	0.0299541	-0.0381881	0.190172
Ogfrl1	Ogfrl1	blue	blue	0.0700933	0.0847716	0.00756333	0.0494407
B3gat2	B3gat2	grey	grey	0.0290898	0.033888	0.0164798	-0.0182603
Smap1	Smap1	grey	grey	0.0469218	0.045692	0.0143036	0.0253795
Sdhaf4	Sdhaf4	grey	grey	0.0161398	0.0173147	0.00892401	0.0080703
Fam135a	Fam135a	blue	blue	0.0447759	0.0400737	-0.0139473	0.0536539
Lmbrd1	Lmbrd1	grey	grey	0.0825504	0.0683125	0.0230803	0.0507596
Adgrb3	Adgrb3	grey	grey	-0.00169275	0.020861	-0.0121196	0.108896
Phf3	Phf3	grey	grey	0.0535085	0.0498303	0.0095014	0.026515
Khdrbs2	Khdrbs2	grey	grey	-0.00353469	0.00328193	-0.00656052	0.0291901
Prim2	Prim2	blue	blue	0.0642223	0.0668394	0.0111953	0.00755128
Rab23	Rab23	grey	grey	0.0464088	0.0306762	0.00354094	0.0314132
Zfp451	Zfp451	grey	grey	0.0456974	0.0390133	0.00833375	0.0164187
Bend6	Bend6	grey	grey	0.0434438	0.0681111	-0.00942157	0.0389671
Dst	Dst	grey	grey	0.0824279	0.0842936	0.0154064	-0.0202226
Gm26788	Gm26788	grey	grey	-0.0468383	-0.0151682	-0.0354357	-0.0284423
Gm37233	Gm37233	grey	grey	0.0329668	0.0305181	0.0265832	-0.00131639
Ccdc115	Ccdc115	grey	grey	0.0230487	0.00458068	0.00442659	0.0262891
Imp4	Imp4	grey	grey	0.00378349	-0.0109557	0.0141412	0.00185017
Ptpn18	Ptpn18	grey	grey	0.0239367	0.0384165	-0.00965014	0.0244504
Gm28417	Gm28417	grey	grey	0.023693	0.0328108	-0.0190086	0.0287262
Arhgef4	Arhgef4	grey	grey	-0.00223087	-0.0111162	0.00421952	-0.0181017
Fam168b	Fam168b	grey	grey	0.0565191	0.0442789	0.017439	0.0165184
Plekhb2	Plekhb2	grey	grey	0.0474955	0.0315785	0.000928859	0.0366691
Hs6st1	Hs6st1	grey	grey	0.071514	0.0665854	0.012444	0.015263
Uggt1	Uggt1	grey	grey	0.078841	0.0647884	0.0250298	0.0480984
Neurl3	Neurl3	grey	grey	0.0465229	0.0399226	0.0215561	0.0319714
Arid5a	Arid5a	grey	grey	0.0185407	-0.0109387	0.0300652	-0.0285567
Kansl3	Kansl3	grey	grey	0.0395429	0.014806	-0.0118422	0.0100751
Lman2l	Lman2l	grey	grey	0.0493412	0.0377795	0.0147357	0.0158501
Cnnm4	Cnnm4	grey	grey	0.0372103	0.016783	0.0408769	0.0113609
Cnnm3	Cnnm3	grey	grey	0.0320093	0.0432844	0.0147223	0.0148375
Ankrd23	Ankrd23	blue	blue	0.0375782	0.038214	-0.00325207	0.0315742
Ankrd39	Ankrd39	grey	grey	-0.00354284	-0.000399703	0.0159191	0.00475101
Sema4c	Sema4c	blue	blue	0.0471231	0.0504178	0.0116288	0.0022037
D430040D24Rik	D430040D24Rik	grey	grey	0.046222	0.0302252	0.0225994	0.00503915
Cox5b	Cox5b	grey	grey	-0.0111426	-0.0178509	0.0241024	-0.0159989
Actr1b	Actr1b	turquoise	turquoise	0.0367963	0.01026	0.0635874	-0.00748466
Tmem131	Tmem131	grey	grey	0.0821441	0.0528227	0.00782459	0.0185168
Gm38115	Gm38115	grey	grey	-0.010158	-0.0132688	-0.0210818	-0.00672736
Inpp4a	Inpp4a	brown	brown	0.0394814	0.0414979	0.00879897	0.0164507
Coa5	Coa5	grey	grey	0.0151635	-0.0089472	0.0251517	-0.00129893
Unc50	Unc50	brown	brown	0.022157	0.0163794	-0.00669339	0.0374959
Mgat4a	Mgat4a	blue	blue	0.158665	0.20533	-0.0171873	0.0432941
2010300C02Rik	2010300C02Rik	grey	grey	-0.0183509	-0.00889686	-0.0330368	-0.00506258
Tsga10	Tsga10	grey	grey	0.0620791	0.0225407	0.0369029	-0.0066324
Mitd1	Mitd1	grey	grey	0.0315229	0.00765711	0.0317419	0.0105337
Mrpl30	Mrpl30	grey	grey	0.0231843	-0.000130712	0.0235764	0.0169463
Txndc9	Txndc9	grey	grey	0.0480224	0.0387493	5.30324e-05	0.019324
Eif5b	Eif5b	grey	grey	0.0614073	0.0233459	0.0479603	-0.00479232
Rev1	Rev1	blue	blue	0.0733206	0.0471319	0.0391972	0.0420754
Aff3	Aff3	grey	grey	-0.00203697	0.00354265	-0.0041769	0.030961
Pdcl3	Pdcl3	grey	grey	0.0346537	0.0331459	-0.0104668	0.0229564
Rpl31	Rpl31	grey	grey	0.00807349	-0.00156893	0.00376688	-0.00410473
Tbc1d8	Tbc1d8	turquoise	turquoise	0.0834504	0.0296572	0.104899	0.0182734
Cnot11	Cnot11	grey	grey	0.0325244	0.0153366	0.0354521	0.00881418
Rnf149	Rnf149	grey	grey	0.0777294	0.0614255	0.0137419	0.0279269
Creg2	Creg2	grey	grey	-0.0084027	-0.00705162	-0.00395618	0.0141231
Map4k4	Map4k4	blue	blue	0.142205	0.186003	-0.00186095	0.00159362
Il1r2	Il1r2	grey	grey	-0.0116571	0.00302479	0.00784747	-0.0304542
Gm16894	Gm16894	grey	grey	0.0109082	-0.000273648	0.0138262	0.0211491
Il1rl2	Il1rl2	grey	grey	0.0818101	0.0677284	0.0344385	0.0286496
Il1rl1	Il1rl1	grey	grey	0.0124358	-0.00406893	0.0179867	-0.00155462
Mrps9	Mrps9	grey	grey	0.0430621	0.033415	-0.00733312	0.0474933
Tgfbrap1	Tgfbrap1	grey	grey	0.0656192	0.0453121	0.0372399	0.00882665
AI597479	AI597479	grey	grey	0.0377346	0.0270565	0.0140147	0.0326748
Uxs1	Uxs1	grey	grey	0.00182519	-0.017477	0.019593	0.0026299
Tpp2	Tpp2	grey	grey	0.0891315	0.0467872	0.0517969	0.0168817
Mettl21c	Mettl21c	grey	grey	0.0057567	-0.0116639	0.0171288	-0.0216645
Tex30	Tex30	grey	grey	0.0408629	0.020138	0.0336766	-0.0225558
Poglut2	Poglut2	grey	grey	0.0177704	0.0130515	0.00854508	-0.0189823
Bivm	Bivm	grey	grey	0.0316524	0.0418131	-0.00350588	0.0309367
Ercc5	Ercc5	grey	grey	0.0403691	0.0475658	-0.0162045	0.0220664
Wdr75	Wdr75	turquoise	turquoise	0.0472039	0.0230783	0.064146	0.0149632
Slc40a1	Slc40a1	blue	blue	0.063388	0.123583	-0.0537872	0.0345135
Slc39a10	Slc39a10	grey	grey	-0.00472438	0.0312821	-0.0311014	0.00877546
Tmeff2	Tmeff2	turquoise	turquoise	-0.0161834	-0.0293954	0.026368	0.0214777
Nabp1	Nabp1	grey	grey	0.0169751	0.0111123	0.00461139	-0.00108611
Myo1b	Myo1b	grey	grey	0.0787521	0.0961588	0.00886469	0.0206555
Stat1	Stat1	turquoise	turquoise	0.0858395	0.0212671	0.171048	-0.0629501
Gls	Gls	grey	grey	0.102693	0.0429066	0.0624594	0.035275
Nab1	Nab1	grey	grey	0.0529376	0.00929316	0.0330637	-0.00176327
Nemp2	Nemp2	blue	blue	0.00252091	0.011427	-0.0233094	0.045835
Mfsd6	Mfsd6	grey	grey	-0.00385327	-0.00848171	-0.00727586	0.00410676
Inpp1	Inpp1	grey	grey	0.0133376	0.0141515	0.0165887	-0.00331825
Hibch	Hibch	grey	grey	0.0384757	0.0284546	0.0116121	0.0365996
Pms1	Pms1	grey	grey	0.0404057	0.0347231	0.000541553	-0.00108985
Ormdl1	Ormdl1	grey	grey	0.0152017	0.0209478	-0.0146744	0.0347005
Osgepl1	Osgepl1	grey	grey	0.0220913	0.0281085	-0.0218441	0.0162707
Asnsd1	Asnsd1	grey	grey	0.00742626	0.00957268	0.0156882	0.000677786
Stk17b	Stk17b	blue	blue	0.030638	0.0601076	-0.0260181	0.0314629
Hecw2	Hecw2	grey	grey	-0.0120455	0.00469308	-0.0319688	0.0588155
Gtf3c3	Gtf3c3	grey	grey	0.0600167	0.0350454	0.0151846	0.0207886
Pgap1	Pgap1	turquoise	turquoise	0.0175315	-0.033406	0.0808529	-0.0178116
Ankrd44	Ankrd44	blue	blue	0.132708	0.222797	-0.0552483	0.0627683
4930444A19Rik	4930444A19Rik	turquoise	turquoise	-0.0792336	-0.0245178	0.0275977	-0.147356
Sf3b1	Sf3b1	grey	grey	0.0674365	0.0624835	0.0102268	0.0286078
Coq10b	Coq10b	grey	grey	0.00127711	-0.0155007	0.00778158	0.00448883
Hspd1	Hspd1	grey	grey	0.0151491	-0.0288528	0.0325799	-0.00441828
Hspe1	Hspe1	grey	grey	-0.0179367	-0.0235645	0.0188546	-0.0157957
Mob4	Mob4	grey	grey	0.0685782	0.0608213	0.00909311	0.0118599
Plcl1	Plcl1	blue	blue	0.14709	0.180779	0.00837822	0.04042
Satb2	Satb2	grey	grey	0.0596789	0.0502345	-0.00745046	0.0772864
1700066M21Rik	1700066M21Rik	turquoise	turquoise	-0.00302551	-0.00625432	0.0212061	-0.0132342
Tyw5	Tyw5	grey	grey	0.0423808	0.0224514	0.00961372	0.0246156
Maip1	Maip1	grey	grey	0.0345873	0.0356051	-0.0162345	0.0288779
Kctd18	Kctd18	grey	grey	0.0469946	0.0367437	0.0223294	0.0140552
Bzw1	Bzw1	grey	grey	0.0596523	0.0292339	0.0368908	0.0142038
Clk1	Clk1	grey	grey	0.0430198	0.0417436	0.00997099	-0.0106088
Ppil3	Ppil3	turquoise	turquoise	0.0103025	0.00316323	0.0279908	-0.0300343
Nif3l1	Nif3l1	grey	grey	-0.00385159	-0.0149686	0.0468687	-0.0105455
Orc2	Orc2	grey	grey	0.0327805	0.0102971	0.0375015	0.0193435
Gm15834	Gm15834	grey	grey	0.00797683	-0.00919384	0.028672	-0.0204834
Fam126b	Fam126b	grey	grey	0.0529887	0.0325779	0.0426828	-0.00636887
Ndufb3	Ndufb3	grey	grey	0.0212733	0.0257732	0.0130957	0.0119858
Flacc1	Flacc1	grey	grey	-0.000615472	-0.0109302	0.0258155	-0.0157896
Cflar	Cflar	grey	grey	0.0976088	0.102202	0.0172107	0.0273209
Casp8	Casp8	grey	grey	0.106581	0.0846181	0.0079739	0.0400332
Trak2	Trak2	grey	grey	0.0912768	0.054886	0.0470402	0.044313
Stradb	Stradb	grey	grey	0.0425929	0.0388923	-0.0140864	0.0193832
Tmem237	Tmem237	grey	grey	0.00813488	-0.00272929	0.0304717	-0.00424373
Als2	Als2	grey	grey	0.0419276	0.0271695	0.00318915	0.0209474
Sumo1	Sumo1	grey	grey	0.0296768	0.0268211	0.0280707	0.0166255
Nop58	Nop58	grey	grey	0.0219537	-0.00704934	0.0270134	-0.0160302
Bmpr2	Bmpr2	blue	blue	0.0920579	0.101585	0.0257285	0.0149675
Fam117b	Fam117b	brown	brown	0.111844	0.132149	-0.0157906	0.086503
Ica1l	Ica1l	blue	blue	0.0143239	0.00316057	-0.00853389	-0.0180311
Wdr12	Wdr12	grey	grey	0.0302647	-0.00232074	0.0429462	-0.0015357
Carf	Carf	grey	grey	0.0440867	0.0337621	0.00494177	0.0310249
Nbeal1	Nbeal1	brown	brown	0.0716902	0.0611376	0.00312521	0.0548156
Cyp20a1	Cyp20a1	grey	grey	0.0453915	0.0153981	0.0103725	0.0178457
Abi2	Abi2	grey	grey	0.0456662	0.045888	0.00257666	0.0518226
Raph1	Raph1	grey	grey	0.0279549	0.01509	-0.0047771	0.0338727
Pard3b	Pard3b	blue	blue	0.125226	0.17725	-0.0202061	0.0803841
Pard3bos1	Pard3bos1	grey	grey	-0.0186736	-0.00480541	0.0223008	-0.0703567
Pard3bos3	Pard3bos3	grey	grey	-0.0249861	-0.0136997	0.0140645	-0.0285702
Nrp2	Nrp2	blue	blue	0.040055	0.014126	0.0328751	0.0221507
Ino80d	Ino80d	grey	grey	0.0663953	0.0508795	0.0112697	0.0169556
Ino80dos	Ino80dos	grey	grey	0.00901084	0.00695419	0.0298016	-0.0195276
Gm20342	Gm20342	grey	grey	0.0334744	0.0520158	-0.0268775	0.0540679
Ndufs1	Ndufs1	grey	grey	0.0405422	0.022739	0.00100717	0.0116846
Eef1b2	Eef1b2	turquoise	turquoise	-0.0139999	-0.0413392	0.0541231	-0.00615013
Adam23	Adam23	grey	grey	0.0267269	0.0185656	-0.0145749	0.0546892
Fastkd2	Fastkd2	grey	grey	0.00585876	-0.0159303	0.0286348	-0.00757648
Klf7	Klf7	grey	grey	0.0549702	0.0628695	-0.0177926	0.0376464
Gm13748	Gm13748	grey	grey	-0.0148642	-0.00368176	-0.0171236	-0.0214644
Gm28981	Gm28981	grey	grey	0.0356575	0.0242921	0.000527742	-0.0143452
Creb1	Creb1	grey	grey	0.11148	0.0821897	0.022039	0.0321473
Mettl21a	Mettl21a	grey	grey	0.0422315	0.0478025	-0.00563117	0.0312349
Ccnyl1	Ccnyl1	grey	grey	0.0317663	0.0179141	0.0371196	0.0130992
Plekhm3	Plekhm3	grey	grey	0.122628	0.0966528	0.0293351	0.0544559
Idh1	Idh1	grey	grey	0.0549027	0.0336563	0.0449905	0.00704061
Pikfyve	Pikfyve	grey	grey	0.074119	0.0660988	0.0095826	0.0135503
Map2	Map2	grey	grey	0.0185694	0.0191555	0.0193546	0.0420318
Unc80	Unc80	brown	brown	0.00783339	0.018989	-0.0175928	0.0612939
Rpe	Rpe	grey	grey	0.0328374	0.0177584	0.0206249	0.0334114
Kansl1l	Kansl1l	turquoise	turquoise	0.0782988	0.0507971	0.10331	0.000994997
Acadl	Acadl	grey	grey	0.0384464	0.0408518	-0.00800233	0.00109986
Lancl1	Lancl1	grey	grey	0.0353037	0.024544	0.0171315	0.017461
Erbb4	Erbb4	brown	brown	0.00326309	0.0240173	-0.0363974	0.11774
Gm29114	Gm29114	grey	grey	-0.0202379	-0.022378	0.00191658	-0.017031
Ikzf2	Ikzf2	grey	grey	0.067856	0.0585032	0.0235472	0.0401548
Atic	Atic	grey	grey	0.0304957	-0.00329625	0.0342602	0.000102903
Pecr	Pecr	blue	blue	0.0385304	0.0445704	-0.0156524	0.0315924
Xrcc5	Xrcc5	grey	grey	0.0360133	0.0332843	0.0167768	0.0146031
Smarcal1	Smarcal1	grey	grey	0.0177793	0.0123887	0.00471573	0.0238958
Rpl37a	Rpl37a	grey	grey	-0.00933866	-0.0291819	0.0316326	-0.00669757
Tns1	Tns1	grey	grey	0.0872178	0.0511505	0.0501287	0.0268872
Arpc2	Arpc2	grey	grey	0.0757123	0.0536246	0.0002183	0.0338654
Aamp	Aamp	grey	grey	0.0572761	0.028361	0.00617087	0.0178529
Pnkd	Pnkd	grey	grey	0.00604356	-0.00292066	0.00982485	0.000932508
Tmbim1	Tmbim1	turquoise	turquoise	0.0154804	-0.0103753	0.0337348	-0.00598734
Catip	Catip	grey	grey	0.00324063	0.00851309	-0.0358334	0.021142
Slc11a1	Slc11a1	grey	grey	0.106818	0.0590662	0.0691928	0.0490529
Ctdsp1	Ctdsp1	grey	grey	0.0262232	0.0258069	0.0101471	0.00828791
Usp37	Usp37	turquoise	turquoise	0.0267937	0.000446157	0.052276	-0.022897
Cnot9	Cnot9	blue	blue	0.0468979	0.0231832	0.0220544	0.0203342
Zfp142	Zfp142	grey	grey	0.0483234	0.0314554	0.0286642	0.00216975
Bcs1l	Bcs1l	grey	grey	-0.00140855	-0.0229686	0.035722	-0.0095145
Rnf25	Rnf25	grey	grey	0.0822182	0.0678121	0.00323324	0.0624199
Ttll4	Ttll4	grey	grey	0.0412495	0.0282189	0.0231923	0.0201528
Cyp27a1	Cyp27a1	grey	grey	0.0361422	0.0403332	-0.00646665	0.0288234
Nhej1	Nhej1	grey	grey	0.0325197	0.0305623	0.0101805	0.0122566
Cnppd1	Cnppd1	grey	grey	0.032285	0.00372458	0.0107342	0.017411
Retreg2	Retreg2	grey	grey	0.0334592	0.0164652	-0.00168827	0.0208224
Zfand2b	Zfand2b	grey	grey	-0.00631169	-0.0193322	0.00670318	-0.000441719
Atg9a	Atg9a	grey	grey	0.0384083	0.0284021	-0.00232499	0.0376655
Ankzf1	Ankzf1	grey	grey	0.0293735	0.0377347	-0.00317343	0.0262585
Glb1l	Glb1l	grey	grey	0.0391905	0.0232742	0.0406466	0.0134581
Stk16	Stk16	grey	grey	0.0166866	-0.0062616	-0.0031122	0.0208932
Tuba4a	Tuba4a	grey	grey	-0.00323105	0.0175541	-0.0210923	0.0203402
Dnajb2	Dnajb2	grey	grey	0.020498	0.00883481	-0.00764278	0.0223508
Ptprn	Ptprn	grey	grey	-0.0171444	-0.0207956	-0.00437611	0.0162899
Resp18	Resp18	grey	grey	-0.0133786	-0.00369432	-0.0211268	0.0324664
Dnpep	Dnpep	grey	grey	0.000240336	0.00409811	-0.00321111	-0.0270329
Speg	Speg	grey	grey	0.0144902	-0.0174195	0.0332778	0.00966865
Gmppa	Gmppa	grey	grey	0.0260911	0.0269151	0.0169623	0.00765653
Stk11ip	Stk11ip	grey	grey	0.0296467	0.0222128	-0.00768822	0.0221314
Slc4a3	Slc4a3	grey	grey	-0.00305978	0.0035932	-0.0106052	0.0109538
Epha4	Epha4	grey	grey	-0.0470028	-0.0307092	0.0117105	-0.0325645
Farsb	Farsb	grey	grey	0.0918985	0.0398517	0.0596667	0.026339
Acsl3	Acsl3	grey	grey	0.00169139	-0.0119107	-0.0051311	0.00679157
Scg2	Scg2	grey	grey	-0.0190982	-0.0249913	0.0111227	-0.0196246
Wdfy1	Wdfy1	grey	grey	0.0790525	0.0387639	0.013492	0.0397625
Mrpl44	Mrpl44	grey	grey	0.0129828	0.00868458	0.024552	-0.00129256
Serpine2	Serpine2	brown	brown	0.103894	0.121145	-0.011658	0.1183
Cul3	Cul3	grey	grey	0.114697	0.0862679	0.0144567	0.0397214
Dock10	Dock10	grey	grey	0.123276	0.143361	-0.00341946	-0.00628967
Nyap2	Nyap2	grey	grey	0.0217387	0.0233694	-0.0193312	0.0454973
Rhbdd1	Rhbdd1	blue	blue	0.0766301	0.0668522	0.0033606	0.0211155
Gm28940	Gm28940	grey	grey	-0.0171758	-0.00991584	-0.00609011	-0.0244145
Mff	Mff	grey	grey	0.057368	0.0465141	0.00640438	-0.00259208
Agfg1	Agfg1	grey	grey	0.0270079	0.00967235	0.0373204	-0.00972317
Sphkap	Sphkap	grey	grey	-0.0103609	-0.00800004	-0.00345035	-0.0130915
Pid1	Pid1	brown	brown	0.10686	0.134449	-0.036023	0.125848
Dner	Dner	grey	grey	0.00544791	0.0119385	0.0029838	0.00235538
Trip12	Trip12	grey	grey	0.135831	0.102038	0.0595717	0.0359913
Fbxo36	Fbxo36	grey	grey	0.0116273	0.0136216	-0.0050947	0.00303523
Sp110	Sp110	grey	grey	0.0437036	0.0155486	0.0402196	-0.00637624
Sp140	Sp140	grey	grey	0.0482675	0.0462121	0.0195758	0.00138563
Gm10552	Gm10552	grey	grey	0.00847161	-0.00710722	0.0279342	-0.0203998
Sp100	Sp100	grey	grey	0.0498261	-0.00905607	0.109996	-0.0752077
A630001G21Rik	A630001G21Rik	grey	grey	0.109524	0.0848245	0.00869772	0.0510104
Cab39	Cab39	grey	grey	0.0958257	0.0593455	0.0167064	0.0581799
Itm2c	Itm2c	brown	brown	0.0393946	0.054039	-0.00326098	0.0736595
Psmd1	Psmd1	grey	grey	0.0420498	0.013911	0.0180822	0.0104248
Htr2b	Htr2b	grey	grey	-0.0181105	-0.0279035	0.0338819	-0.0320233
Armc9	Armc9	grey	grey	0.0281277	0.00544534	0.000815857	-0.012055
Ncl	Ncl	grey	grey	0.0170973	-0.0198046	0.0437166	-0.0201067
C130036L24Rik	C130036L24Rik	grey	grey	0.0245238	8.77055e-05	0.0189839	0.0198822
Ptma	Ptma	grey	grey	0.0134322	-0.0214851	0.0561731	-0.0210411
Pde6d	Pde6d	grey	grey	0.0584499	0.0214147	0.00411742	0.015259
Cops7b	Cops7b	grey	grey	0.0689206	0.0484602	0.00315518	0.0336945
Dis3l2	Dis3l2	grey	grey	0.14229	0.112199	0.0505781	0.0527318
Gm28375	Gm28375	turquoise	turquoise	-0.0224203	-0.0300713	0.0255003	-0.0346829
Eif4e2	Eif4e2	grey	grey	0.0388943	0.0374987	0.0268466	-0.0146351
Gigyf2	Gigyf2	grey	grey	0.109346	0.0612822	0.0591638	0.0371891
Kcnj13	Kcnj13	grey	grey	-0.0304918	-0.0413892	0.0110132	-0.0326815
Ngef	Ngef	blue	blue	0.00698361	0.0105406	-0.0149681	0.0404195
Inpp5d	Inpp5d	blue	blue	-0.049193	0.0539543	-0.0808519	-0.0299586
Atg16l1	Atg16l1	grey	grey	0.0566171	0.0558099	-0.00765671	0.0486659
Dgkd	Dgkd	grey	grey	0.151208	0.117732	0.0485532	0.0704396
Usp40	Usp40	grey	grey	0.0505278	0.0347378	0.0346424	-0.015437
Gm20528	Gm20528	turquoise	turquoise	-0.0574177	-0.042814	0.0180767	-0.0748292
Ugt1a6a	Ugt1a6a	grey	grey	0.0240107	0.0303237	-0.0166693	0.0364089
Hjurp	Hjurp	brown	brown	0.0664782	0.0695949	-0.0101033	0.0992628
Glrp1	Glrp1	grey	grey	0.0356879	0.0361203	0.0448333	-0.0122146
Arl4c	Arl4c	grey	grey	0.0479572	0.0399995	0.0179177	0.00751558
Agap1	Agap1	grey	grey	0.0912164	0.0595861	0.00410121	0.044754
4933400F21Rik	4933400F21Rik	grey	grey	-0.017833	-0.0133927	0.00456696	-0.0320905
Cops8	Cops8	grey	grey	0.0206458	0.0167504	0.00454532	-0.0171378
Col6a3	Col6a3	grey	grey	0.026336	0.0418465	0.00941168	0.0033927
Mlph	Mlph	grey	grey	0.0553391	0.0814189	0.0142227	-0.000206885
Lrrfip1	Lrrfip1	grey	grey	0.0889527	0.0543804	0.049793	0.00895585
Ramp1	Ramp1	grey	grey	0.0238912	0.0149194	-5.88493e-05	0.0152239
Ube2f	Ube2f	grey	grey	0.0735678	0.040863	0.0322063	0.0425742
Scly	Scly	turquoise	turquoise	0.025354	0.00191143	0.0521538	-0.023281
Gm17090	Gm17090	grey	grey	0.0055346	-0.0141394	0.00126661	-0.00194133
Ilkap	Ilkap	grey	grey	0.0407501	0.0340228	0.0127003	-0.00745974
Hes6	Hes6	grey	grey	-0.00218769	0.000261849	-0.00857711	0.00847331
Per2	Per2	grey	grey	0.00675494	0.00843281	-0.00742937	-0.00856693
Traf3ip1	Traf3ip1	grey	grey	0.0385772	0.0225589	0.0385001	-0.00403725
Hdac4	Hdac4	grey	grey	0.0413856	0.0207026	0.0177163	0.0189968
Ndufa10	Ndufa10	grey	grey	0.0299313	0.00898905	0.0110514	0.0130463
Cops9	Cops9	grey	grey	0.031089	0.0174129	0.0122494	0.0236829
Rnpepl1	Rnpepl1	grey	grey	0.0222189	0.0300575	-0.0109505	0.0242072
9430060I03Rik	9430060I03Rik	grey	grey	0.0082005	0.0121342	-0.0129359	0.0239975
Capn10	Capn10	grey	grey	0.000268542	-0.0106695	0.0026714	-0.008824
Kif1a	Kif1a	grey	grey	0.011787	0.00350318	0.0208689	-0.00010767
Mterf4	Mterf4	grey	grey	0.0285631	0.028182	0.0110076	-0.00966816
Ppp1r7	Ppp1r7	grey	grey	0.0560027	0.0539301	0.00162536	0.0136856
Ano7	Ano7	grey	grey	0.00328422	0.0311018	-0.00822694	-0.00667481
Hdlbp	Hdlbp	grey	grey	0.049728	0.0257416	0.0270045	0.0146034
2024-09-02	2024-09-02	turquoise	turquoise	-0.0138704	-0.0146438	0.00765938	-0.0310652
Farp2	Farp2	grey	grey	0.0134328	0.00327517	0.019797	-0.0160123
Stk25	Stk25	grey	grey	0.0187012	0.0252037	0.00197573	0.0444291
Thap4	Thap4	grey	grey	0.0305996	0.0205491	0.0105543	0.0151802
Gm10550	Gm10550	grey	grey	-0.0115974	-0.0132483	-0.00511745	-0.0271388
Atg4b	Atg4b	grey	grey	0.0249092	0.0231093	-0.00163932	0.0376906
Dtymk	Dtymk	grey	grey	0.0317803	0.00393473	0.037115	0.0178307
Ing5	Ing5	grey	grey	0.0220451	0.0132617	0.0269001	-0.0205659
D2hgdh	D2hgdh	grey	grey	0.013691	0.0265146	-0.0260564	0.0127897
Fam174a	Fam174a	grey	grey	0.0417941	0.0168507	0.0112067	0.0499957
St8sia4	St8sia4	grey	grey	0.030607	0.0205455	0.00882284	0.0075109
D1Ertd622e	D1Ertd622e	grey	grey	0.0777016	0.0836105	0.00792014	0.0415852
Ppip5k2	Ppip5k2	grey	grey	0.0825711	0.0505128	0.0318252	0.0234282
Gin1	Gin1	blue	blue	0.0248375	0.0174288	0.0251729	-0.0285602
Pam	Pam	grey	grey	-0.0134857	-0.02008	0.00705081	0.0183342
Cntnap5b	Cntnap5b	grey	grey	0.00537423	0.00865132	0.0108812	0.020646
Gm28403	Gm28403	grey	grey	0.0155237	0.00272242	0.00589177	-0.00536909
Pign	Pign	grey	grey	0.087041	0.0418796	0.0586882	0.00778818
Relch	Relch	grey	grey	0.0881868	0.0588883	0.051978	0.0232804
Tnfrsf11a	Tnfrsf11a	grey	grey	0.0747347	0.0492894	0.0276114	0.0393643
Gm7160	Gm7160	grey	grey	0.0049476	0.0209972	0.0157628	0.0167193
Zcchc2	Zcchc2	grey	grey	0.0616974	0.0457423	0.00925667	0.0335773
Phlpp1	Phlpp1	grey	grey	0.104917	0.0912238	0.000657006	0.0645936
Bcl2	Bcl2	grey	grey	0.0634677	0.0289671	0.0474382	0.011409
Kdsr	Kdsr	grey	grey	0.058284	0.0383199	0.0268069	0.00553943
Vps4b	Vps4b	grey	grey	0.0560628	0.0482432	0.00639139	0.0202717
Dsel	Dsel	grey	grey	0.00239183	-0.00737999	0.019011	0.0269364
Cntnap5a	Cntnap5a	grey	grey	0.010687	-0.00868384	-0.0140996	0.0555229
Tsn	Tsn	grey	grey	0.0448336	0.0233307	-0.0127183	0.0365048
Nifk	Nifk	grey	grey	0.00415167	-0.00776073	0.0132794	-0.00403079
Clasp1	Clasp1	grey	grey	0.094315	0.0641478	0.0161074	0.0473027
Ralb	Ralb	grey	grey	0.074447	0.0533728	0.00938291	0.00322199
Tmem185b	Tmem185b	grey	grey	0.0473466	0.0355486	0.00378809	0.037271
Epb41l5	Epb41l5	grey	grey	0.000457946	-0.00138804	-0.00487291	-0.000711361
Ptpn4	Ptpn4	grey	grey	0.0829695	0.0496782	0.0375966	0.014377
Tmem37	Tmem37	grey	grey	0.035829	0.0247889	0.0080903	0.022152
Dbi	Dbi	grey	grey	0.0125809	0.00232792	0.00686232	-0.00703201
3110009E18Rik	3110009E18Rik	grey	grey	0.0274477	0.018557	0.0174926	0.0217045
Insig2	Insig2	grey	grey	0.0291762	0.0354838	0.0103577	0.0116894
Ccdc93	Ccdc93	grey	grey	0.0801257	0.0746615	0.00856029	0.024268
Ddx18	Ddx18	grey	grey	-4.31786e-05	-0.014538	0.0193724	-0.0113085
Dpp10	Dpp10	brown	brown	0.0762306	0.10578	-0.117065	0.345162
Actr3	Actr3	grey	grey	0.087493	0.0412855	0.0726222	-0.00996229
Slc35f5	Slc35f5	grey	grey	0.0485615	0.0179185	0.0234165	0.00782838
Mgat5	Mgat5	grey	grey	0.133886	0.132361	0.0471371	-0.0660014
2900009J06Rik	2900009J06Rik	grey	grey	0.0292902	0.0237925	0.021241	0.00103574
Ccnt2	Ccnt2	grey	grey	0.0680348	0.0441935	0.00610973	0.0270529
Map3k19	Map3k19	grey	grey	0.0256355	0.0213407	0.00207642	0.0199972
Rab3gap1	Rab3gap1	grey	grey	0.0731195	0.0748799	0.00837955	0.045201
Zranb3	Zranb3	grey	grey	0.075651	0.053779	0.0189335	0.0429979
R3hdm1	R3hdm1	turquoise	turquoise	0.05285	0.0458478	0.022619	0.0603637
Ubxn4	Ubxn4	grey	grey	0.0856629	0.0652662	0.0363837	0.0530883
Mcm6	Mcm6	grey	grey	0.0189157	-0.00154929	0.0301619	-0.028453
Dars	Dars	grey	grey	0.0738672	0.0466934	0.0307477	0.0179739
Thsd7b	Thsd7b	grey	grey	-0.0105917	-0.00957926	0.030723	0.00584987
Pfkfb2	Pfkfb2	grey	grey	0.0506295	0.0370476	0.0163568	0.020718
Yod1	Yod1	grey	grey	0.0284411	0.0183837	0.00814025	0.0120799
Mapkapk2	Mapkapk2	grey	grey	0.0763451	0.0175935	0.0651807	0.0166946
Eif2d	Eif2d	turquoise	turquoise	0.0514053	0.0372451	0.0457932	0.00560024
Rassf5	Rassf5	blue	blue	0.0469055	0.0517176	0.0412765	0.0360667
Srgap2	Srgap2	blue	blue	0.107754	0.226333	-0.0782498	0.0584117
Gm29488	Gm29488	grey	grey	0.0907377	0.0915445	-0.00678696	0.0439796
Fam72a	Fam72a	grey	grey	0.0645938	0.0586262	0.0156168	0.0237659
Slc41a1	Slc41a1	grey	grey	0.0232022	0.0201467	0.0170903	0.0142529
Rab29	Rab29	grey	grey	0.00560104	-0.00527954	0.0145006	-0.0100689
Nucks1	Nucks1	turquoise	turquoise	0.0156609	-0.0023564	0.0375197	-0.0283629
Elk4	Elk4	grey	grey	0.047815	0.0372457	0.0266709	0.00729919
Mfsd4a	Mfsd4a	turquoise	turquoise	-0.00332767	-0.0303873	0.0519112	-0.0528453
Nuak2	Nuak2	grey	grey	0.0273251	0.00165945	0.0370613	-0.0140433
Dstyk	Dstyk	blue	blue	0.0465723	0.0563393	0.0219301	0.0150591
6030442K20Rik	6030442K20Rik	grey	grey	0.0117411	0.00671027	0.0226552	0.00356307
Rbbp5	Rbbp5	grey	grey	0.0274488	0.0214128	0.0130274	0.0127697
Cntn2	Cntn2	grey	grey	-0.0211474	-0.00637478	-0.0133325	0.0483347
Nfasc	Nfasc	blue	blue	0.0151055	0.0163035	-0.00760033	0.0562908
Lrrn2	Lrrn2	grey	grey	-0.0027902	-0.00815232	0.0189425	-0.0254137
Mdm4	Mdm4	grey	grey	0.0913624	0.0635777	0.0376928	0.0266152
Pik3c2b	Pik3c2b	grey	grey	0.0171422	0.0098546	-0.00564414	0.0124576
Ppp1r15b	Ppp1r15b	grey	grey	0.0303472	0.0370995	0.00908196	0.0352534
Snrpe	Snrpe	grey	grey	-0.013548	-0.0266792	0.0163134	-0.0126537
Zc3h11a	Zc3h11a	grey	grey	-0.0146655	0.00219764	-0.0139461	-0.0256216
Atp2b4	Atp2b4	blue	blue	0.018779	0.00380482	0.0126548	0.0184663
Btg2	Btg2	brown	brown	0.04375	0.0588706	-0.0395795	0.0323312
Chil1	Chil1	grey	grey	0.040872	0.00105254	0.0463616	-0.0109919
Ppfia4	Ppfia4	turquoise	turquoise	0.0605944	0.0428859	0.0557672	0.0196071
Tmem183a	Tmem183a	grey	grey	0.066467	0.0266566	0.0307819	0.0104693
Cyb5r1	Cyb5r1	grey	grey	0.0362331	0.030473	0.00236522	0.0421968
Adipor1	Adipor1	grey	grey	0.0591513	0.05711	0.00173913	0.0227444
Klhl12	Klhl12	grey	grey	0.0396269	0.0199684	-0.00977937	0.0239541
Rabif	Rabif	grey	grey	0.00513162	-8.59683e-05	0.00941357	0.0094943
Kdm5b	Kdm5b	grey	grey	0.071945	0.0640157	0.00240259	0.0482117
Ppp1r12b	Ppp1r12b	grey	grey	0.0666609	0.0554419	0.0148822	0.0408574
Arl8a	Arl8a	grey	grey	0.058364	0.0412707	-0.00751543	0.0343183
Gpr37l1	Gpr37l1	grey	grey	-0.0585042	-0.0439694	-0.00340719	-0.0227273
Rnpep	Rnpep	turquoise	turquoise	0.0656241	0.0349786	0.0560553	0.0149751
Timm17a	Timm17a	turquoise	turquoise	0.0275551	-0.00453937	0.0668876	-0.0018283
Shisa4	Shisa4	grey	grey	0.000380128	-0.00333698	0.00737711	0.0139424
Ipo9	Ipo9	blue	blue	0.0532552	0.0644798	0.00279404	0.0291334
Nav1	Nav1	grey	grey	0.0453634	0.041292	-0.0107455	0.0270523
Tmem9	Tmem9	grey	grey	0.0129355	0.0140549	-0.0209285	0.0244629
Gm15850	Gm15850	grey	grey	0.0194328	0.0451597	-0.00825432	-0.00368533
Kif21b	Kif21b	grey	grey	0.0529773	0.0706833	-0.00592788	0.0220646
Camsap2	Camsap2	grey	grey	0.0765039	0.0560162	0.033723	0.000302027
Ddx59	Ddx59	grey	grey	0.0697329	0.0588838	0.00810906	0.044188
Zfp281	Zfp281	grey	grey	0.0217989	0.0120254	-0.00156659	0.0235245
Gm4258	Gm4258	blue	blue	0.120547	0.163386	-0.00365632	0.104545
Gm26979	Gm26979	grey	grey	0.0128141	0.0337934	-0.008155	0.00154052
Gm26936	Gm26936	grey	grey	-0.00856874	0.00291302	0.0458277	-0.0448859
Gm26930	Gm26930	grey	grey	0.0227651	0.0250206	-0.0120568	0.00229405
A430106G13Rik	A430106G13Rik	blue	blue	0.057039	0.0772438	-0.0228863	0.0446394
Ptprc	Ptprc	turquoise	turquoise	0.0923235	0.0484531	0.138046	-0.0549192
Nek7	Nek7	grey	grey	0.122816	0.118329	0.00551414	-0.00220557
Gm28501	Gm28501	grey	grey	0.000442619	0.00692588	0.0253577	-0.0462576
Dennd1b	Dennd1b	grey	grey	0.111247	0.0778931	0.0593657	0.007542
Zbtb41	Zbtb41	grey	grey	0.0248365	-0.000603322	0.0286665	0.00165086
Cfh	Cfh	grey	grey	0.12247	0.133827	0.0174423	0.00393509
Kcnt2	Kcnt2	grey	grey	0.0245782	0.0262367	-0.00545151	0.0687554
Cdc73	Cdc73	brown	brown	0.0877622	0.0758697	-0.010684	0.0780602
B3galt2	B3galt2	grey	grey	-0.0335508	-0.0396688	0.0135609	-0.0299281
Glrx2	Glrx2	grey	grey	0.00639017	-0.00149922	0.00484237	0.0133775
Ro60	Ro60	grey	grey	0.0246904	0.0371693	-0.0053581	0.0301568
Uchl5	Uchl5	grey	grey	0.0337582	0.0127529	0.016481	-0.00197926
Gm29170	Gm29170	grey	grey	0.0164477	0.00490497	0.0050392	0.0148674
Rgs2	Rgs2	grey	grey	0.0621192	0.0459733	-0.00331909	0.0408702
Rgs1	Rgs1	grey	grey	0.011359	0.0289359	0.00412432	0.00760701
Brinp3	Brinp3	brown	brown	0.0218908	0.0380795	-0.0388495	0.124169
Pla2g4a	Pla2g4a	grey	grey	0.131801	0.0784423	0.0629984	0.0113294
Odr4	Odr4	grey	grey	0.0227868	0.0223292	0.0177151	-0.0135141
Tpr	Tpr	grey	grey	0.0257762	-0.000306749	0.0202559	-0.0125876
Gm10138	Gm10138	grey	grey	0.00335658	0.0301706	-0.0207389	0.0138862
Ivns1abp	Ivns1abp	brown	brown	0.083584	0.1587	-0.106162	0.0979526
Swt1	Swt1	grey	grey	0.0333413	0.0209144	-0.00392148	0.0266255
Trmt1l	Trmt1l	grey	grey	0.0372556	0.0274889	0.00208805	0.0103733
Rnf2	Rnf2	grey	grey	0.0327575	0.0183807	0.0111208	-0.00236587
Fam129a	Fam129a	grey	grey	0.0883095	0.0311026	0.0639502	0.0191793
Edem3	Edem3	grey	grey	0.0716829	0.0502257	0.0335533	0.03054
1700025G04Rik	1700025G04Rik	grey	grey	0.0503665	0.0654119	-0.00963015	0.0257743
Tsen15	Tsen15	grey	grey	0.0258926	0.0184953	0.0127882	-0.0040782
Rgl1	Rgl1	grey	grey	0.110285	0.109053	-0.0259732	0.0552814
Arpc5	Arpc5	grey	grey	0.055049	0.0457697	0.0328276	0.0192591
Ncf2	Ncf2	grey	grey	0.094837	0.0801861	0.00346214	0.0371025
Smg7	Smg7	blue	blue	0.0578798	0.0583283	0.0334066	0.0155083
Gm28791	Gm28791	grey	grey	0.0248083	0.0346446	-0.0142525	0.0324602
Nmnat2	Nmnat2	brown	brown	0.00137115	0.0157789	-0.0203726	0.0485194
Lamc1	Lamc1	blue	blue	0.0431531	0.0275598	0.00237785	0.0260655
E330020D12Rik	E330020D12Rik	grey	grey	0.0273502	0.0193669	0.00634075	-0.000877152
Dhx9	Dhx9	grey	grey	0.0657643	0.060065	0.0178818	0.00952503
Npl	Npl	grey	grey	0.0492522	0.0355016	0.00802827	0.0332652
Rnasel	Rnasel	blue	blue	0.0327767	0.0656421	-0.0217581	0.0328391
Glul	Glul	grey	grey	0.0330542	0.060242	-0.0383226	0.013046
Gm28286	Gm28286	grey	grey	0.0305451	0.0322779	0.0220468	0.0125874
A830008E24Rik	A830008E24Rik	grey	grey	0.117402	0.0877496	0.053886	0.028879
Cacna1e	Cacna1e	grey	grey	0.015335	0.016866	-0.00599115	0.0393751
Ier5	Ier5	grey	grey	0.0227893	0.00280363	0.0105674	0.0156429
Mr1	Mr1	grey	grey	0.0231093	0.00830916	0.00486656	-0.00485043
Stx6	Stx6	grey	grey	0.0537551	0.0319949	0.0198798	0.00157051
Xpr1	Xpr1	blue	blue	0.114177	0.137452	0.0101764	0.0503592
Acbd6	Acbd6	grey	grey	0.0592627	0.040381	0.0181819	0.0283294
Qsox1	Qsox1	grey	grey	0.0180539	0.0188457	-0.0141562	0.00510136
Gm37571	Gm37571	turquoise	turquoise	0.000152538	-0.0223919	0.0413721	-0.0319934
Cep350	Cep350	grey	grey	0.0928546	0.0769348	0.0234984	0.0340168
Tor1aip1	Tor1aip1	grey	grey	0.0854055	0.0527888	0.0406031	0.0223836
Tor1aip2	Tor1aip2	grey	grey	0.0606737	0.0423845	0.0155304	-0.0022885
Soat1	Soat1	grey	grey	0.0688216	0.0425755	0.0549001	0.0260297
Abl2	Abl2	grey	grey	0.0751991	0.0325914	0.0276064	0.0216452
Tor3a	Tor3a	grey	grey	0.0253836	0.00233828	0.0328233	-0.0247658
Fam20b	Fam20b	grey	grey	0.0572107	0.0251728	0.0421284	-0.00876932
Ralgps2	Ralgps2	grey	grey	0.0763869	0.0630239	0.00868503	0.0428784
Angptl1	Angptl1	grey	grey	-0.022615	-0.0135853	0.00302511	-0.0235127
Rasal2	Rasal2	blue	blue	0.110696	0.11757	0.00872835	0.071905
Cryzl2	Cryzl2	grey	grey	0.0495105	0.0283915	0.0386319	0.00719027
Brinp2	Brinp2	grey	grey	-0.0158467	-0.0114625	-0.0290906	0.0321203
Astn1	Astn1	grey	grey	0.00558532	-0.00570568	0.0145045	0.0428915
Cop1	Cop1	grey	grey	0.123666	0.0907912	0.0184383	0.048433
Tnr	Tnr	grey	grey	-0.0307892	-0.01797	-0.0217917	0.0382053
Mrps14	Mrps14	grey	grey	0.0137735	0.00849203	-0.016563	-0.00631718
Cacybp	Cacybp	grey	grey	-0.00719157	-0.00552074	0.0224022	-0.00258329
Rabgap1l	Rabgap1l	grey	grey	0.0701372	0.0540091	-0.000733617	0.0671471
Gm36975	Gm36975	grey	grey	-0.0559382	-0.0429962	0.0194706	-0.053295
Rc3h1	Rc3h1	grey	grey	0.0718942	0.0634151	0.00982278	0.0301358
Zbtb37	Zbtb37	grey	grey	0.0728883	0.0528215	0.0464288	0.0139252
Gas5	Gas5	turquoise	turquoise	0.028659	-0.0521232	0.0966782	0.00478706
Dars2	Dars2	grey	grey	0.015961	0.0259306	-0.0181971	0.00905097
Cenpl	Cenpl	grey	grey	-0.00456394	-0.000476038	-0.012545	-0.00584659
Klhl20	Klhl20	grey	grey	0.0391678	0.044051	-0.00832741	0.0351394
Prdx6	Prdx6	grey	grey	0.0154557	-0.00694027	0.0359715	-0.000201501
Suco	Suco	grey	grey	0.0425464	0.0352609	0.0282689	0.0191131
Pigc	Pigc	grey	grey	0.0353651	0.0304044	0.00858783	0.00480163
Dnm3	Dnm3	grey	grey	-0.00860204	-0.0275266	0.0282357	0.00893946
Eef1aknmt	Eef1aknmt	grey	grey	0.0208639	-0.00466231	0.00916957	0.000421564
Vamp4	Vamp4	brown	brown	0.0765753	0.0678419	0.00328285	0.0458701
Prrc2c	Prrc2c	grey	grey	0.115173	0.100572	0.0292429	0.0371818
Gorab	Gorab	turquoise	turquoise	0.0146725	-0.00280532	0.00577125	-0.00502993
Kifap3	Kifap3	grey	grey	0.0431599	0.0589873	0.0107748	0.0168484
Scyl3	Scyl3	turquoise	turquoise	0.0247977	0.0144935	0.0328744	-0.0143832
BC055324	BC055324	grey	grey	-0.00606913	0.00309698	0.0285065	-0.0274326
Ccdc181	Ccdc181	grey	grey	0.0292636	0.0154779	0.0183771	0.0188658
Blzf1	Blzf1	grey	grey	0.0585051	0.046888	0.0228732	0.0178329
Nme7	Nme7	grey	grey	0.0191469	0.00524661	0.0280157	-0.0307372
Atp1b1	Atp1b1	grey	grey	-0.00141885	-0.0242432	0.0358216	0.00295387
Sft2d2	Sft2d2	grey	grey	0.0182863	0.0394476	-0.0188622	0.0202641
Tiprl	Tiprl	grey	grey	0.0383887	0.0457054	-0.00902187	0.0150287
Gm38190	Gm38190	blue	blue	0.0346871	0.0366109	-0.00551268	0.0363786
Dcaf6	Dcaf6	grey	grey	0.0614207	0.0521101	0.0139958	0.04424
Mpc2	Mpc2	blue	blue	0.0507238	0.0241806	0.0313578	0.027734
Rcsd1	Rcsd1	grey	grey	0.065187	0.100205	-0.000300671	0.017207
Creg1	Creg1	grey	grey	0.019194	0.00303837	0.0349596	0.0191543
Cd247	Cd247	grey	grey	-0.00658434	-0.00336321	0.0347072	-0.0327088
Pou2f1	Pou2f1	grey	grey	0.115146	0.107724	0.0260967	0.0501871
Dusp27	Dusp27	grey	grey	0.0334624	0.0133659	0.0440072	0.00456647
Ildr2	Ildr2	turquoise	turquoise	0.0527091	0.00710692	0.0972123	-0.0203522
Tada1	Tada1	grey	grey	0.0125603	0.0191868	0.000692378	0.00603209
Pogk	Pogk	grey	grey	0.0348205	0.00460928	0.0285256	-0.0244308
Fam78b	Fam78b	grey	grey	0.0234962	0.020018	-0.00669342	0.0134537
Tmco1	Tmco1	grey	grey	0.0246786	0.0109724	0.0268094	-0.000894047
Aldh9a1	Aldh9a1	grey	grey	0.0109852	0.0176937	-0.0251447	0.0340939
Pbx1	Pbx1	grey	grey	0.0799334	0.0881993	-0.0178433	0.0729231
Rgs4	Rgs4	grey	grey	-0.00404922	-0.00517662	-0.0206813	0.0425431
Uap1	Uap1	grey	grey	0.0542318	0.059572	0.0111966	0.0314318
Uhmk1	Uhmk1	grey	grey	0.0436812	0.0406682	0.0306848	0.0125237
Nos1ap	Nos1ap	blue	blue	0.102268	0.17969	-0.0517226	0.044233
Olfml2b	Olfml2b	grey	grey	0.0277668	0.0286173	0.0197972	0.00142797
Atf6	Atf6	grey	grey	0.103998	0.0598599	0.048535	0.0353268
Gm9929	Gm9929	grey	grey	-0.0095917	-0.00701115	-0.0025351	-0.0164776
Dusp12	Dusp12	grey	grey	-0.00449284	-0.0272227	0.0191321	-4.26392e-05
Fcgr2b	Fcgr2b	turquoise	turquoise	0.0339845	-0.0256915	0.0974587	-0.0373165
Fcgr3	Fcgr3	grey	grey	0.039139	0.0314261	0.017587	-0.000173127
Sdhc	Sdhc	grey	grey	0.0334888	0.00762555	0.0122991	0.0299678
Tomm40l	Tomm40l	grey	grey	0.0228223	0.0147496	0.0225054	0.0230068
Fcer1g	Fcer1g	grey	grey	0.0413984	0.0350962	-0.00684838	-0.00881569
Ndufs2	Ndufs2	grey	grey	0.0205942	0.011893	0.00949531	-0.00931849
B4galt3	B4galt3	grey	grey	0.0263169	0.0128993	0.0148233	0.0118149
Ppox	Ppox	grey	grey	0.0144515	0.00732585	-0.00675179	-0.000561042
Usp21	Usp21	grey	grey	0.020606	0.0109369	0.0073421	0.00971817
Ufc1	Ufc1	grey	grey	0.0148849	0.00891643	0.017662	0.00854718
Gm20045	Gm20045	grey	grey	0.0412555	0.0360473	0.0182695	0.0189742
Dedd	Dedd	brown	brown	0.0236126	0.0301714	-0.00131845	0.033881
Nit1	Nit1	grey	grey	0.00547847	0.0241637	0.00468683	0.0137335
Pfdn2	Pfdn2	grey	grey	0.0219195	0.0102067	0.0272478	-0.00260858
Nectin4	Nectin4	grey	grey	0.0420076	0.0539418	0.0116134	0.030958
Arhgap30	Arhgap30	grey	grey	0.0836639	0.0639547	0.0169663	0.0168972
Usf1	Usf1	grey	grey	0.0366374	0.0362707	0.00856518	0.0250459
Tstd1	Tstd1	grey	grey	-0.00239803	0.00483742	-0.00660832	0.00724963
F11r	F11r	grey	grey	0.0838335	0.0629117	0.0375504	-0.0105071
Alyref2	Alyref2	grey	grey	0.00669725	0.00107903	-0.00366959	-0.00593894
Cd244a	Cd244a	turquoise	turquoise	-0.000745261	-0.127166	0.190864	-0.0927304
Ly9	Ly9	turquoise	turquoise	0.0475129	-0.0279532	0.115928	-0.0383912
Cd48	Cd48	grey	grey	0.05738	0.0163095	0.0483293	0.0188977
Slamf1	Slamf1	brown	brown	0.0249968	0.0285253	-0.00641766	0.0405467
Cd84	Cd84	grey	grey	0.153472	0.108392	0.0852196	0.0179346
Gm10521	Gm10521	grey	grey	-0.00811559	-0.00301959	-0.00862248	-0.00978376
Slamf6	Slamf6	grey	grey	0.0116824	-0.014428	0.0525369	-0.0217041
Vangl2	Vangl2	grey	grey	0.00369102	0.0138453	0.0175509	0.0129763
Ncstn	Ncstn	grey	grey	0.0303652	0.0175611	-0.0105228	0.020542
Copa	Copa	grey	grey	0.0499625	0.0302981	-0.00061477	0.0497455
Pex19	Pex19	blue	blue	0.00912436	0.0191954	-0.0207924	0.0300429
Dcaf8	Dcaf8	brown	brown	0.074988	0.0627054	0.00322644	0.0412773
Pea15a	Pea15a	grey	grey	0.0259769	0.0202202	0.0457639	-0.00793817
Igsf8	Igsf8	grey	grey	-0.00713847	-0.0223962	-0.0033635	-0.025074
Atp1a2	Atp1a2	grey	grey	-0.0134181	-0.0144861	-0.0149779	-0.0118068
Kcnj9	Kcnj9	grey	grey	0.0316648	0.0344129	-0.00053567	0.0578095
Kcnj10	Kcnj10	grey	grey	0.0220556	-0.00546861	0.0344455	0.0352124
Pigm	Pigm	grey	grey	0.0142673	0.00715797	0.015512	0.0104256
Slamf9	Slamf9	grey	grey	-0.00769442	-0.0367126	0.0172217	-0.0190556
4933439K11Rik	4933439K11Rik	grey	grey	-0.000219606	0.0012473	0.0308624	0.00327391
Slamf8	Slamf8	turquoise	turquoise	0.0475702	-0.0047259	0.0658992	0.0171604
Cadm3	Cadm3	grey	grey	-0.00143134	-0.0059511	0.0126471	-0.00170333
Aim2	Aim2	grey	grey	0.11072	0.0895987	0.0425487	0.0276569
Ifi213	Ifi213	turquoise	turquoise	0.0411084	-0.0561581	0.115324	-0.105951
Ifi209	Ifi209	grey	grey	0.0426233	-0.00945884	0.0999116	-0.0486571
Ifi204	Ifi204	turquoise	turquoise	0.0438412	-0.0592481	0.170174	-0.106097
Fmn2	Fmn2	grey	grey	-0.00348019	-0.00829997	-0.00308896	0.0576879
Rgs7	Rgs7	brown	brown	0.0330143	0.0313314	-0.0355194	0.127613
Fh1	Fh1	grey	grey	0.038183	0.0298739	0.000245537	0.00513155
Kmo	Kmo	grey	grey	0.00107718	-0.0100921	0.00201084	-0.00304492
Cep170	Cep170	blue	blue	0.129812	0.153635	0.0153144	0.0644065
Gm36992	Gm36992	grey	grey	-0.0196315	-0.0228634	0.0305319	-0.0189102
Sdccag8	Sdccag8	blue	blue	0.11643	0.156801	0.0427442	0.0321146
Akt3	Akt3	grey	grey	0.107685	0.085703	0.055687	0.0448414
Zbtb18	Zbtb18	grey	grey	0.053709	0.0516918	-0.00338557	0.0247851
Gm37306	Gm37306	grey	grey	0.0381399	0.0395288	-0.0203832	0.0353614
Adss	Adss	blue	blue	0.0556638	0.0761521	8.35425e-05	0.0361837
Catspere2	Catspere2	brown	brown	0.0639381	0.074426	-0.000623938	0.0551297
Desi2	Desi2	grey	grey	0.0573788	0.0184973	0.00153381	0.0369709
B230369F24Rik	B230369F24Rik	grey	grey	0.0166788	0.0106271	-0.0061069	0.0138699
Cox20	Cox20	grey	grey	-0.0135801	0.00413055	0.00561578	-0.0303
Hnrnpu	Hnrnpu	grey	grey	0.116381	0.0735633	0.0610265	0.019464
Efcab2	Efcab2	grey	grey	0.0301189	0.0131998	0.00597282	0.0324266
Smyd3	Smyd3	blue	blue	0.114343	0.124143	-0.000399304	0.0128309
Tfb2m	Tfb2m	grey	grey	0.00600536	0.0132077	0.00606007	4.77508e-05
Cnst	Cnst	grey	grey	0.0691458	0.06075	0.000129464	0.0145188
Sccpdh	Sccpdh	grey	grey	0.0280212	0.010775	0.00551635	0.00602154
Ahctf1	Ahctf1	blue	blue	0.0346629	0.0175254	0.00822457	0.0209592
Cdc42bpa	Cdc42bpa	grey	grey	0.0700953	0.0541915	0.0103872	0.0328662
Psen2	Psen2	blue	blue	0.0134047	0.00598759	-3.55883e-06	0.022223
Itpkb	Itpkb	grey	grey	0.0785922	0.0604216	0.00305234	0.0384184
Parp1	Parp1	grey	grey	0.024186	0.00539842	0.0324296	-0.0101065
Lin9	Lin9	turquoise	turquoise	0.0164917	0.0125224	0.0371125	-0.025698
Acbd3	Acbd3	grey	grey	0.100902	0.0649387	0.0608611	0.0157349
Gm37768	Gm37768	turquoise	turquoise	0.014599	0.00160538	0.0405919	-0.031324
H3f3a	H3f3a	grey	grey	0.0421461	0.0286699	-0.00715434	0.0355742
Sde2	Sde2	grey	grey	0.0336305	0.0203895	-0.00146052	0.00292208
Pycr2	Pycr2	grey	grey	0.0162943	0.00184094	0.0287809	-0.00477962
Tmem63a	Tmem63a	blue	blue	0.0790832	0.0984916	0.0129754	0.025628
2210411M09Rik	2210411M09Rik	grey	grey	-0.00833716	-0.00338651	-0.0070661	-0.0101787
Nvl	Nvl	grey	grey	0.0390882	0.0050494	0.0273038	0.0204252
Cnih4	Cnih4	turquoise	turquoise	0.00616334	-0.00694471	0.0196765	-0.00283981
Wdr26	Wdr26	grey	grey	0.0993733	0.0872297	0.0266907	0.0486758
Lbr	Lbr	grey	grey	0.0538933	0.0443186	-0.00630724	0.0434648
Enah	Enah	grey	grey	0.029321	0.0288137	-0.00300338	0.0406193
Srp9	Srp9	grey	grey	0.0191925	0.0124136	-0.00548617	0.0130095
Degs1	Degs1	grey	grey	-0.00700445	-0.021388	0.00269209	-0.0114881
Fbxo28	Fbxo28	grey	grey	0.0324392	0.0297886	-1.1908e-05	0.014633
Trp53bp2	Trp53bp2	turquoise	turquoise	0.0228069	0.0188132	0.00746003	0.00239546
Capn2	Capn2	grey	grey	0.0113353	0.016595	-0.0335552	-0.00098659
Susd4	Susd4	grey	grey	-0.0227725	-0.0529499	0.0347759	-0.037098
Tlr5	Tlr5	grey	grey	0.0244887	0.0370682	-0.00365195	0.0104372
Disp1	Disp1	grey	grey	0.0493751	0.0496366	0.0198742	-0.00243608
Brox	Brox	grey	grey	0.0588776	0.0465278	0.0114362	0.0127786
Aida	Aida	blue	blue	0.0283462	0.0300521	0.0109019	0.00199525
Mia3	Mia3	grey	grey	0.0409318	0.0176333	0.0465227	0.00440488
Taf1a	Taf1a	grey	grey	0.0316406	0.000151605	0.00910257	0.00132436
2024-03-02	2024-03-02	grey	grey	0.0520876	0.0341308	0.0236721	0.0208872
Mark1	Mark1	grey	grey	0.0356848	0.0222676	0.00544969	0.038094
Rab3gap2	Rab3gap2	grey	grey	0.0506628	0.0554439	0.00382418	0.0257706
Iars2	Iars2	grey	grey	0.0568315	0.0492305	0.0130976	0.0160123
Bpnt1	Bpnt1	grey	grey	-0.00420237	-0.00323897	-0.00333279	0.0117767
Eprs	Eprs	grey	grey	0.039577	0.0155075	0.0264519	0.00527338
Lyplal1	Lyplal1	grey	grey	0.0205528	0.0240412	0.0153956	0.00899304
Rrp15	Rrp15	grey	grey	0.0168049	-0.0201495	0.0217169	-0.00893858
Gpatch2	Gpatch2	grey	grey	0.0742388	0.0464726	0.0361552	0.00581971
Esrrg	Esrrg	grey	grey	-0.00534199	0.0048006	-0.0161031	0.0680782
Kctd3	Kctd3	grey	grey	0.0406601	0.0184802	0.0153375	0.0139303
Kcnk2	Kcnk2	grey	grey	-0.00713416	0.000377171	-0.0129381	0.0387729
Smyd2	Smyd2	turquoise	turquoise	0.00559919	0.00399472	0.00906779	0.0112295
Prox1	Prox1	grey	grey	0.0549778	0.0207762	0.029324	-0.0140191
Rps6kc1	Rps6kc1	grey	grey	0.137149	0.0974665	0.0668458	0.0533761
Angel2	Angel2	grey	grey	0.024263	0.0265041	0.0257659	0.00307623
Flvcr1	Flvcr1	grey	grey	0.0231403	0.0049058	0.0129939	0.0390502
Tatdn3	Tatdn3	grey	grey	0.0378098	0.0303449	0.0212077	-0.0149972
Batf3	Batf3	grey	grey	0.0206062	0.0101625	-0.00890618	0.0164821
D730003I15Rik	D730003I15Rik	blue	blue	0.00740029	0.0233729	-0.0318652	0.0227522
Gm37168	Gm37168	grey	grey	0.0360625	0.00708133	0.00715097	0.0384102
Nenf	Nenf	grey	grey	0.00238823	0.0184201	-0.00965979	-0.0054555
Pacc1	Pacc1	grey	grey	0.0760176	0.0595438	0.000106943	0.031667
Ppp2r5a	Ppp2r5a	grey	grey	0.0306538	0.022558	0.0223641	0.00339021
Ints7	Ints7	grey	grey	0.0309977	0.00809609	0.00239361	-0.00593444
Lpgat1	Lpgat1	grey	grey	0.0741702	0.0382082	0.0283568	0.0339495
Traf5	Traf5	grey	grey	0.0252094	0.0453281	-0.00968097	0.00442153
Gm26879	Gm26879	grey	grey	-0.0267903	-0.00898961	-0.0374666	-0.00406197
Rcor3	Rcor3	grey	grey	0.0337671	0.0252673	0.0139561	0.0180181
Gm10516	Gm10516	grey	grey	-0.0263721	-0.0178157	-0.0204745	-0.0145168
Kcnh1	Kcnh1	brown	brown	0.00451718	0.00709316	-0.0262797	0.0800991
Hhat	Hhat	blue	blue	0.0461718	0.0570888	0.00292503	0.0349301
Utp25	Utp25	grey	grey	0.0576839	0.0480658	-0.00177157	0.0182601
A130010J15Rik	A130010J15Rik	grey	grey	-0.00773099	-0.0198813	-0.0117926	-0.00559218
Traf3ip3	Traf3ip3	grey	grey	0.0285659	0.0199451	0.0380842	-0.00326764
Plxna2	Plxna2	grey	grey	0.0312909	0.0461065	-0.0298883	0.0601829
Cd34	Cd34	grey	grey	0.0369462	0.0221153	0.0473422	-0.0166577
Gm16897	Gm16897	grey	grey	-0.0202121	-0.0188173	0.0103304	-0.00903976
A330023F24Rik	A330023F24Rik	grey	grey	0.0618249	0.0523999	0.00957492	0.0366033
Gm32250	Gm32250	grey	grey	-0.00854445	-0.001479	0.0275392	-0.00822141
Cd46	Cd46	grey	grey	0.0393521	0.033647	0.0259816	0.0146328
Cr1l	Cr1l	grey	grey	0.0895655	0.0883284	0.00458194	0.0602566
Cr2	Cr2	grey	grey	-0.017591	-0.0121905	0.0143712	-0.017226
Fam171a1	Fam171a1	grey	grey	0.0106207	0.0140504	-0.020073	0.0286749
Nmt2	Nmt2	grey	grey	0.015749	0.00242435	-0.0155669	0.0380454
Rpp38	Rpp38	blue	blue	0.00485385	0.00399369	0.00851967	0.0112936
Dclre1c	Dclre1c	grey	grey	0.0804275	0.0436428	0.0315141	0.00760839
Suv39h2	Suv39h2	grey	grey	0.00463105	-0.0267587	0.0228794	-0.0400401
Hspa14	Hspa14	grey	grey	0.030287	0.0302243	0.00233179	0.0235862
Fam107b	Fam107b	grey	grey	0.0553368	0.0333097	0.0207726	0.0240985
Frmd4a	Frmd4a	blue	blue	0.0826248	0.158834	-0.035297	0.0616247
Gm13179	Gm13179	grey	grey	-0.00935923	-0.0164718	0.039703	-0.0555056
Prpf18	Prpf18	blue	blue	0.0162347	0.032547	-0.0165766	0.0186373
Sephs1	Sephs1	grey	grey	0.0576312	0.0512567	0.0227344	0.0225359
Phyh	Phyh	grey	grey	0.0491637	0.0282454	0.0109947	0.0325198
Optn	Optn	grey	grey	0.0237482	0.000792173	0.0201774	-0.0158871
Camk1d	Camk1d	grey	grey	0.113559	0.0650054	0.114361	-0.0300625
Cdc123	Cdc123	grey	grey	0.0271192	0.0331281	-0.0102228	0.0294028
Nudt5	Nudt5	turquoise	turquoise	0.00754874	-0.0119821	0.0310436	-0.00784938
Sec61a2	Sec61a2	turquoise	turquoise	0.0391565	0.0142637	0.0194235	-0.00594202
Dhtkd1	Dhtkd1	grey	grey	0.0403606	0.0365795	0.0127447	0.0439102
Upf2	Upf2	grey	grey	0.0581027	0.0379873	0.0300362	0.00466339
Usp6nl	Usp6nl	grey	grey	0.0958485	0.0804289	0.0221123	0.0513127
Celf2	Celf2	grey	grey	0.160696	0.162865	-0.0100586	0.0971933
Taf3	Taf3	grey	grey	0.0779713	0.0632776	0.0137567	0.0272316
Atp5c1	Atp5c1	grey	grey	0.0020586	-0.000538603	0.00544328	0.00904955
Kin	Kin	grey	grey	0.0455792	0.0440555	-0.00279547	0.0312585
Sfmbt2	Sfmbt2	grey	grey	0.0223507	0.0308687	-0.00432161	0.0254042
Prkcq	Prkcq	grey	grey	0.0357545	0.0536472	-0.00239639	0.00450521
8030442B05Rik	8030442B05Rik	blue	blue	0.148195	0.24543	-0.0756726	0.0634275
Gm13293	Gm13293	grey	grey	0.00306515	0.0211987	-0.00296107	-0.0336891
Pfkfb3	Pfkfb3	grey	grey	0.0364915	0.00809605	0.0483824	-0.0033955
Gm10851	Gm10851	grey	grey	-0.0314865	-0.0584419	0.0445874	-0.0447514
Rbm17	Rbm17	grey	grey	0.0263111	0.0212586	0.00509796	0.0100996
Il15ra	Il15ra	grey	grey	0.0419949	0.0185698	0.0164511	0.000447231
Fbh1	Fbh1	grey	grey	0.0738413	0.0661329	0.0199255	0.0237141
Ankrd16	Ankrd16	grey	grey	0.0384583	0.0337539	0.0321184	0.0115332
Mindy3	Mindy3	grey	grey	0.0620499	0.0545541	0.0357791	0.0239585
Pter	Pter	grey	grey	0.0205714	0.0101129	0.0184736	-0.00144686
C1ql3	C1ql3	grey	grey	-0.0319613	-0.0291355	0.00333834	-0.020482
Rsu1	Rsu1	grey	grey	0.0980189	0.062478	0.0498945	0.0109305
Trdmt1	Trdmt1	grey	grey	0.0338511	0.0363849	-0.000263407	0.00983106
St8sia6	St8sia6	grey	grey	0.0497011	0.0299927	0.0485425	0.00920547
Hacd1	Hacd1	grey	grey	0.031339	0.00841242	0.0331522	0.0114069
Stam	Stam	grey	grey	0.0433164	0.0277084	0.015659	-0.0103744
Slc39a12	Slc39a12	blue	blue	0.051453	0.0830213	-0.0412716	0.0630208
Cacnb2	Cacnb2	grey	grey	0.113584	0.127294	-0.030609	0.0261078
Gm10848	Gm10848	grey	grey	0.00285292	0.0121613	0.0178244	-0.0634665
Gm13269	Gm13269	turquoise	turquoise	-0.0189529	-0.0318141	0.0449905	-0.0628553
Nsun6	Nsun6	turquoise	turquoise	0.00890465	-0.00305496	0.0214929	0.00731105
Arl5b	Arl5b	grey	grey	0.0371988	0.0294092	0.00767772	0.00658665
Plxdc2	Plxdc2	blue	blue	0.184906	0.231268	-0.000221537	0.0899185
Nebl	Nebl	grey	grey	-0.0227357	-0.0315431	-0.00310142	-0.00344439
Mllt10	Mllt10	grey	grey	0.159041	0.119777	0.0275932	0.0768533
Dnajc1	Dnajc1	grey	grey	0.134429	0.0798549	0.0561629	0.0202154
Commd3	Commd3	grey	grey	0.0564108	0.0407777	0.0395308	-0.00600008
Bmi1	Bmi1	grey	grey	0.0133739	-0.00378724	0.00796923	0.00353819
Pip4k2a	Pip4k2a	grey	grey	0.131756	0.156521	-0.0333174	0.0571828
Armc3	Armc3	grey	grey	0.0206311	0.0318752	-0.0129163	0.0204637
Msrb2	Msrb2	grey	grey	0.0328832	0.0401136	0.00421048	0.0251114
Etl4	Etl4	grey	grey	0.00360036	0.00499405	-0.0489137	0.107031
Arhgap21	Arhgap21	grey	grey	0.0402365	0.0276318	0.00850386	0.0267841
Thnsl1	Thnsl1	grey	grey	-0.00199579	0.0146835	-0.015478	0.0178152
Gpr158	Gpr158	brown	brown	0.0575235	0.0447234	-0.0207239	0.132954
Gad2	Gad2	grey	grey	0.0266703	0.0313008	-0.0109368	0.0321895
Apbb1ip	Apbb1ip	blue	blue	0.119627	0.140623	0.0204671	0.0151214
Pdss1	Pdss1	grey	grey	0.0119304	-0.0220566	0.0700704	-0.0653883
Abi1	Abi1	grey	grey	0.12376	0.0698955	0.040766	0.0214718
Acbd5	Acbd5	grey	grey	0.0422972	0.0227642	0.0128851	0.0112639
Mastl	Mastl	grey	grey	0.00776021	0.00556965	0.0121913	-0.0135357
Yme1l1	Yme1l1	grey	grey	0.0505767	0.0386155	0.0204716	0.0083911
Spopl	Spopl	grey	grey	0.077913	0.0729091	-0.00921811	0.0311301
Hnmt	Hnmt	grey	grey	0.07045	0.0751543	-0.00117753	0.0356312
Psd4	Psd4	grey	grey	0.0639531	0.054787	0.023507	0.0466478
Cacna1b	Cacna1b	grey	grey	-0.00240654	-0.00886291	-0.0208781	0.0413015
Ehmt1	Ehmt1	grey	grey	0.0840496	0.0374656	0.0536203	0.0270707
Arrdc1	Arrdc1	blue	blue	0.0307522	0.0428598	0.0112473	0.0340307
Dph7	Dph7	grey	grey	0.0392869	0.0177251	-0.00110097	0.0102354
Mrpl41	Mrpl41	grey	grey	-0.0171943	-0.00123983	-0.0219711	0.0158267
Pnpla7	Pnpla7	grey	grey	0.0972821	0.121652	-0.0286187	0.0625809
Nsmf	Nsmf	grey	grey	-3.26078e-06	-0.0217494	0.0357848	-0.0240283
Nelfb	Nelfb	grey	grey	0.0560449	0.0579228	-0.00161958	0.0296534
Tubb4b	Tubb4b	grey	grey	0.0180089	0.0245995	-0.0117312	0.0221533
Ndor1	Ndor1	turquoise	turquoise	0.00854499	-0.0137818	0.0318673	-0.0108733
Tmem203	Tmem203	grey	grey	0.0247674	0.00291472	0.0112324	0.0124638
Ssna1	Ssna1	grey	grey	-0.0022891	-0.010463	-0.00467878	-0.00418712
Anapc2	Anapc2	grey	grey	0.0467324	0.0411464	0.0012148	0.0104692
Grin1	Grin1	grey	grey	-0.0125095	-0.00937201	-0.0243229	0.0353595
Man1b1	Man1b1	grey	grey	0.0267819	0.0297217	0.00735171	0.0220586
Dpp7	Dpp7	grey	grey	0.00555337	-0.0213299	0.0255473	-0.000402104
Uap1l1	Uap1l1	grey	grey	-0.00937993	0.00111631	-0.0135454	0.0235089
Npdc1	Npdc1	grey	grey	-0.0155874	-0.0200884	-0.0121184	-0.000265652
Abca2	Abca2	grey	grey	-0.0162657	-0.0124024	-0.010767	0.0220373
Paxx	Paxx	grey	grey	0.00393745	0.0183326	-0.0251183	0.0271403
Ptgds	Ptgds	grey	grey	-0.0678109	-0.03938	-0.0198737	-0.0400187
Fbxw5	Fbxw5	grey	grey	0.00235765	-0.0117548	-0.000220858	-0.00214215
Traf2	Traf2	grey	grey	0.0344116	0.00731344	-0.00176608	0.000809143
Edf1	Edf1	grey	grey	0.014107	0.0166682	0.00597915	-0.0109067
Ajm1	Ajm1	grey	grey	0.0131974	0.00351494	0.023962	0.0142046
Rabl6	Rabl6	grey	grey	0.0618554	0.0495703	0.00660245	0.0274916
Tmem141	Tmem141	grey	grey	0.00320751	-0.0126263	0.0131507	-0.00498137
Bmyc	Bmyc	grey	grey	0.0245507	0.0238719	-0.00166349	0.0484156
Kcnt1	Kcnt1	grey	grey	0.0371521	0.0311334	-0.0306799	0.0847722
Camsap1	Camsap1	grey	grey	0.0654306	0.069079	0.00729584	0.0192309
Ubac1	Ubac1	grey	grey	0.0232374	0.00715992	0.00917982	-0.00401133
Nacc2	Nacc2	grey	grey	0.0563259	0.0541928	-0.00714353	0.0142894
Tmem250-ps	Tmem250-ps	grey	grey	0.00982415	0.00416135	0.00599166	0.0171954
Qsox2	Qsox2	grey	grey	0.0167336	0.0213716	-0.00144946	-0.00265606
Gpsm1	Gpsm1	grey	grey	0.0264479	0.0265309	-0.0139178	0.00801688
Dnlz	Dnlz	blue	blue	-0.00146804	0.00707557	-0.00802436	0.0280778
Card9	Card9	turquoise	turquoise	0.0370164	0.0228225	0.0611571	-0.0195861
Gm13562	Gm13562	grey	grey	0.00396593	-0.00847381	0.0312628	-0.0269071
Snapc4	Snapc4	grey	grey	0.025342	0.00456459	0.0298891	-0.00447179
Gm13563	Gm13563	grey	grey	0.019129	0.0342051	0.0048126	0.00147734
Entr1	Entr1	grey	grey	0.002085	-0.00396613	-0.000270984	0.0375246
Pmpca	Pmpca	grey	grey	-0.00391124	-0.00979522	0.0166848	-0.035603
Inpp5e	Inpp5e	grey	grey	-0.00138355	-0.0145853	0.0395438	0.00251908
Sec16a	Sec16a	grey	grey	0.0428775	0.0239255	0.0297645	0.00421715
0610009E02Rik	0610009E02Rik	grey	grey	0.0108501	0.0259534	0.00039549	0.00593265
Notch1	Notch1	grey	grey	0.0553617	0.0493159	-0.00809886	0.0315659
Dipk1b	Dipk1b	blue	blue	-0.00389302	0.010958	0.00465754	0.0269725
Surf6	Surf6	blue	blue	0.0432916	0.0441283	0.0184535	0.0245349
Med22	Med22	grey	grey	0.0197613	0.00700713	0.0146967	0.00413429
Rpl7a	Rpl7a	grey	grey	0.0172035	-0.00365032	0.0408156	0.0278741
Surf1	Surf1	grey	grey	-0.00221858	0.0139643	-0.0074743	-0.00103719
Surf2	Surf2	grey	grey	0.0243343	0.00918127	0.0126239	-0.0175034
Surf4	Surf4	grey	grey	0.0259434	0.0103695	0.010187	0.00261041
Rexo4	Rexo4	grey	grey	0.0305777	0.00321316	0.0173293	-0.00736355
Cacfd1	Cacfd1	grey	grey	-0.0266895	-0.021655	0.0100955	-0.0154131
Sardh	Sardh	grey	grey	0.0311041	0.0120474	0.0331636	-0.00701027
Vav2	Vav2	grey	grey	0.123552	0.129414	-0.01032	0.0652489
Brd3	Brd3	grey	grey	0.0320548	0.0416547	-0.00460935	0.0214935
Wdr5	Wdr5	grey	grey	0.0221302	-0.0120912	0.00875131	0.0199206
Rxra	Rxra	grey	grey	0.071603	0.0806811	0.0213367	0.0196511
Olfm1	Olfm1	grey	grey	8.22604e-05	-0.0211209	0.0146446	0.012475
Gbgt1	Gbgt1	grey	grey	0.0586978	0.0574425	-0.00995386	0.0187698
Gm10134	Gm10134	blue	blue	0.0287155	0.0350162	-0.00595066	0.0304533
Ralgds	Ralgds	grey	grey	0.0238593	0.0109224	0.0195512	-0.00120138
Gtf3c5	Gtf3c5	grey	grey	0.0314178	0.0207508	0.0275338	-0.00496736
Tsc1	Tsc1	blue	blue	0.0376672	0.0315919	0.00148632	0.0152484
Gtf3c4	Gtf3c4	grey	grey	0.0258971	0.0253756	0.0183828	0.0190364
Ddx31	Ddx31	turquoise	turquoise	0.0451296	0.00684764	0.0833002	-0.0177138
Ttf1	Ttf1	grey	grey	0.0529506	0.0392949	0.0480791	-0.00199744
Setx	Setx	blue	blue	0.0524387	0.0359519	-0.00775471	0.0266519
Med27	Med27	grey	grey	0.0763983	0.0545868	0.0270412	0.0102794
Gm13402	Gm13402	grey	grey	-0.023547	-0.0261267	0.0213681	-0.00828678
Rapgef1	Rapgef1	grey	grey	0.104158	0.0825847	-0.00112805	0.0404916
Trub2	Trub2	grey	grey	0.0177333	0.000311392	0.00308719	0.0272121
Coq4	Coq4	grey	grey	0.0050278	-0.000801095	0.0119585	0.0113739
Slc27a4	Slc27a4	grey	grey	0.0318501	0.00922082	-0.00570768	0.0133378
Urm1	Urm1	grey	grey	-0.0109383	-0.017281	-0.00395365	0.000250796
Odf2	Odf2	grey	grey	0.0688018	0.0343295	0.0159962	0.0410369
Gle1	Gle1	grey	grey	-0.0291993	-0.0278651	-0.00670438	-0.00215423
Sptan1	Sptan1	grey	grey	0.0447939	0.0169781	0.0170915	0.0194197
Wdr34	Wdr34	grey	grey	0.0195215	0.0025332	0.0281768	0.0205888
Set	Set	grey	grey	0.0321118	0.0176024	0.00447809	0.0105013
Zdhhc12	Zdhhc12	grey	grey	0.0245962	0.00207172	0.0138282	0.0313407
Zer1	Zer1	grey	grey	-0.00269568	0.00664711	-0.0135806	-0.0240034
Tbc1d13	Tbc1d13	grey	grey	0.0123833	0.0182459	0.0164967	0.0159941
Spout1	Spout1	grey	grey	0.0106583	-0.0175473	0.0239731	-0.00678656
Kyat1	Kyat1	grey	grey	0.0237461	0.026259	0.00316799	0.00507961
Lrrc8a	Lrrc8a	grey	grey	0.0572071	0.0441675	-0.00702716	0.0227562
Phyhd1	Phyhd1	brown	brown	0.0931953	0.136298	-0.0646238	0.0520821
Dolk	Dolk	grey	grey	-0.0164373	-0.0215784	-0.0134094	-0.0187789
Nup188	Nup188	turquoise	turquoise	0.0171757	-0.0125013	0.0379509	-0.0234375
Gm14471	Gm14471	grey	grey	0.0102306	-0.00373531	-0.0038131	0.0157943
Sh3glb2	Sh3glb2	grey	grey	0.0198751	0.0136199	0.00250903	0.0153107
Miga2	Miga2	grey	grey	-0.00323495	0.0138475	-0.0216467	-0.00325505
Dolpp1	Dolpp1	grey	grey	0.00691425	-0.0193941	0.0192387	-0.0260471
Crat	Crat	grey	grey	0.0396267	0.0555793	-0.00530429	0.0095063
Ptpa	Ptpa	grey	grey	0.0654404	0.046106	0.0221846	0.0386308
Ntmt1	Ntmt1	grey	grey	0.0013058	-0.00636042	0.000589119	0.0153672
Asb6	Asb6	grey	grey	0.00568046	-0.00903344	0.00693109	0.0137454
Tor1b	Tor1b	grey	grey	0.047639	0.0334395	0.019673	0.0514046
Tor1a	Tor1a	grey	grey	0.0308543	0.00650357	0.0160436	0.00184734
BC005624	BC005624	grey	grey	0.037844	0.039344	0.00625908	0.0203789
Usp20	Usp20	grey	grey	0.0234687	0.00766643	0.00893269	0.00646878
Fnbp1	Fnbp1	turquoise	turquoise	0.110998	0.086571	0.0506315	-0.0133239
D330023K18Rik	D330023K18Rik	grey	grey	0.0500418	0.0396346	-0.00897293	0.0371129
Gpr107	Gpr107	grey	grey	0.07347	0.0531204	0.0235427	0.0251828
Ncs1	Ncs1	blue	blue	0.00762277	0.0191619	-0.0132155	0.0221446
Fubp3	Fubp3	grey	grey	0.0590379	0.0335333	0.0366882	0.0306889
Exosc2	Exosc2	grey	grey	0.00896073	0.00249575	0.0163322	0.00723232
Gm13427	Gm13427	grey	grey	-0.00415084	-0.0166311	0.0280577	-0.0176703
Abl1	Abl1	grey	grey	0.126938	0.127312	-0.00447678	0.0554817
Nup214	Nup214	turquoise	turquoise	0.0476688	0.0266905	0.048728	0.00551684
Fam78a	Fam78a	grey	grey	0.0173926	0.0142299	0.0135133	0.00678427
Plpp7	Plpp7	grey	grey	0.00606773	0.00918318	-0.0328404	0.0223975
Prrc2b	Prrc2b	grey	grey	0.0774209	0.0639587	0.00187252	0.0330092
Pomt1	Pomt1	grey	grey	-0.0100321	-0.0179372	0.0247808	-0.0227669
Swi5	Swi5	grey	grey	0.0295904	0.0385551	-0.00433769	0.0277572
Golga2	Golga2	grey	grey	0.047503	0.0473093	0.0222154	-0.00324832
Dnm1	Dnm1	grey	grey	0.00826738	0.010068	0.0131154	0.0472316
Ciz1	Ciz1	grey	grey	0.0539093	0.0604189	0.0124847	0.0293658
1110008P14Rik	1110008P14Rik	grey	grey	0.00748104	-0.00351747	0.00231716	0.00272754
Slc25a25	Slc25a25	grey	grey	0.0555167	0.0145458	0.0338607	0.0118806
Fam102a	Fam102a	grey	grey	0.0237661	0.0158617	-0.00536286	-0.00186461
Dpm2	Dpm2	grey	grey	0.0331674	0.00655641	0.0141	0.00894193
St6galnac4	St6galnac4	grey	grey	0.0492033	0.0393349	0.0207739	0.0377315
St6galnac6	St6galnac6	blue	blue	0.0292442	0.0397039	-0.00611793	0.0195888
Ak1	Ak1	blue	blue	0.037026	0.0526247	0.0210653	0.022109
Eng	Eng	grey	grey	0.0410383	0.0524953	-0.0307512	0.0328159
Fpgs	Fpgs	grey	grey	0.0367889	0.00734914	0.0200822	0.00577664
Cdk9	Cdk9	grey	grey	0.0499506	0.0403029	0.0137206	0.0377992
Sh2d3c	Sh2d3c	grey	grey	0.00197783	-0.000520093	0.0066662	-0.00580965
Tor2a	Tor2a	grey	grey	-0.00369054	-0.0184647	0.00283542	0.0150975
Stxbp1	Stxbp1	grey	grey	0.0472992	0.0520871	0.00813001	0.0476011
Fam129b	Fam129b	grey	grey	0.0216146	0.00244349	0.00888687	-0.0106521
Lrsam1	Lrsam1	blue	blue	0.0559261	0.0583727	0.0164247	0.0252949
Rpl12	Rpl12	grey	grey	0.0276582	-0.00674866	0.0332496	0.022902
Slc2a8	Slc2a8	grey	grey	0.00680037	0.00365484	-0.00313192	0.00462822
Garnl3	Garnl3	blue	blue	0.0942151	0.128721	-0.00523155	0.0485829
Ralgps1	Ralgps1	grey	grey	0.0969942	0.0924033	0.0393942	0.0269441
Angptl2	Angptl2	grey	grey	-0.0020874	0.00192957	0.0319844	-0.027421
Zbtb34	Zbtb34	grey	grey	0.0751841	0.049365	0.0270303	0.0442776
Zbtb43	Zbtb43	grey	grey	0.0450082	0.0373271	0.0183163	0.00405345
Mvb12b	Mvb12b	grey	grey	0.13646	0.132789	0.035136	0.0603043
Nron	Nron	turquoise	turquoise	-0.02773	-0.0387326	0.0217144	-0.0452026
Pbx3	Pbx3	grey	grey	0.0617234	0.028627	0.0384081	-0.0179942
C79798	C79798	grey	grey	-0.0139373	-0.0187295	0.0197224	-0.0406924
Mapkap1	Mapkap1	grey	grey	0.0554288	0.0557772	0.0260689	0.0149263
Gapvd1	Gapvd1	grey	grey	0.102605	0.0738355	0.0198396	0.0244643
Hspa5	Hspa5	turquoise	turquoise	0.0472741	0.0149788	0.0713666	-0.00662828
Rabepk	Rabepk	grey	grey	0.0169153	-0.000646767	-0.00131405	-0.00303268
Fbxw2	Fbxw2	grey	grey	0.0260893	0.0084043	0.0226295	-0.00411594
Psmd5	Psmd5	grey	grey	0.0248971	0.00837217	0.0297222	0.0119314
Cntrl	Cntrl	grey	grey	0.0528261	0.0434399	0.0165633	-0.00248998
Rab14	Rab14	grey	grey	0.0776875	0.0633694	0.00893267	0.0285886
Gsn	Gsn	grey	grey	-0.0261718	-0.0313434	0.0365671	-0.0160835
Ggta1	Ggta1	blue	blue	0.102462	0.158982	-0.0203583	0.0685896
Dab2ip	Dab2ip	grey	grey	0.0138642	-0.0107528	-0.00333628	0.0253486
Ttll11	Ttll11	grey	grey	0.0316102	0.021217	0.0262604	0.0418599
Ndufa8	Ndufa8	grey	grey	-0.00178767	-0.00410785	-0.00917583	-0.00316649
Rbm18	Rbm18	grey	grey	0.0274396	0.0194976	0.0193288	0.0111384
Mrrf	Mrrf	grey	grey	0.0245816	0.00309367	0.0239188	0.0107276
Ptgs1	Ptgs1	grey	grey	0.100672	0.127283	0.00887352	0.051164
Pdcl	Pdcl	grey	grey	0.0226755	0.0279959	-0.0166085	0.015501
Rc3h2	Rc3h2	grey	grey	0.0750041	0.0538004	0.00323136	0.0576183
Zbtb6	Zbtb6	blue	blue	-0.00240013	0.00389962	-0.0182791	-0.0207909
Zbtb26	Zbtb26	grey	grey	0.0314583	0.0138864	0.0203508	0.0254162
Rabgap1	Rabgap1	grey	grey	0.114596	0.103825	-0.00469168	0.0451617
Strbp	Strbp	grey	grey	-0.0323551	-0.0321213	0.00142082	-0.0198341
Dennd1a	Dennd1a	grey	grey	0.157273	0.126078	0.0414978	0.0712643
Nek6	Nek6	grey	grey	0.100998	0.0814586	0.0249427	0.0321604
Psmb7	Psmb7	grey	grey	0.0242507	0.00713753	0.0203398	0.0169241
Nr6a1	Nr6a1	blue	blue	-0.0152131	0.0200037	-0.0278649	-0.125354
Nr6a1os	Nr6a1os	grey	grey	0.0830592	0.0823755	0.00645265	0.0309161
Wdr38	Wdr38	grey	grey	-0.012949	-0.0263557	-0.00662061	-0.022688
Rpl35	Rpl35	grey	grey	-0.020409	-0.00351278	-0.00941307	-0.0234639
Arpc5l	Arpc5l	grey	grey	0.0381978	0.026966	0.00379521	0.0199453
Golga1	Golga1	grey	grey	0.0330854	0.0326282	0.00890704	0.010921
Scai	Scai	grey	grey	0.0501873	0.0260958	0.000257934	0.0286093
Ppp6c	Ppp6c	blue	blue	0.0658544	0.0739461	0.0120214	0.0349568
Lrp1b	Lrp1b	brown	brown	0.0561226	0.0699216	-0.0706023	0.221836
Arhgap15	Arhgap15	turquoise	turquoise	0.0471126	-0.0404342	0.169065	-0.0461053
Gtdc1	Gtdc1	grey	grey	0.16246	0.119684	0.0422523	0.0678824
Zeb2	Zeb2	blue	blue	0.129928	0.121692	0.0228031	0.0372178
Zeb2os	Zeb2os	grey	grey	0.0501783	0.0401615	0.0320099	-0.00146124
Gm13479	Gm13479	grey	grey	0.0369467	0.0453386	-0.0263704	0.0315443
Acvr2a	Acvr2a	grey	grey	0.0467854	0.0491739	0.00521076	0.0253456
Orc4	Orc4	grey	grey	0.0563892	0.0491516	0.00504972	0.0289273
Mbd5	Mbd5	grey	grey	0.132795	0.105654	0.0168788	0.0319726
Epc2	Epc2	blue	blue	0.099648	0.118444	0.0129444	0.0364582
Kif5c	Kif5c	grey	grey	0.0162328	0.00678656	-0.0123397	0.0416857
Lypd6	Lypd6	grey	grey	0.0411165	0.0605588	-0.0263731	0.0440832
Mmadhc	Mmadhc	turquoise	turquoise	0.0238587	0.00726384	0.0306512	-0.0215247
Gm13483	Gm13483	grey	grey	0.0243938	0.0122962	0.0108926	0.00102419
Rbm43	Rbm43	grey	grey	0.00954079	0.0125111	0.0134211	0.00719115
Nmi	Nmi	grey	grey	0.0504116	0.0578013	0.0170148	0.0180155
Rif1	Rif1	blue	blue	0.0629254	0.0770355	-0.00187637	0.0315374
Arl5a	Arl5a	grey	grey	0.0197021	0.0138698	-0.000387271	-0.00454208
Cacnb4	Cacnb4	blue	blue	0.0403487	0.0282062	-0.0214832	0.0878832
Stam2	Stam2	grey	grey	0.0507998	0.0444832	0.00434767	0.0197014
Fmnl2	Fmnl2	turquoise	turquoise	0.104749	0.048534	0.0633047	0.0531581
Prpf40a	Prpf40a	grey	grey	0.0728848	0.0364514	0.045649	0.0232258
Arl6ip6	Arl6ip6	grey	grey	0.0393846	0.0267795	0.0118011	0.0128502
Galnt13	Galnt13	brown	brown	0.0296662	0.0458689	-0.0446717	0.109621
Kcnj3	Kcnj3	grey	grey	0.0247217	0.0266693	-0.0309118	0.0573725
Gpd2	Gpd2	grey	grey	0.0396488	0.0215383	0.0312223	0.0135336
Acvr1	Acvr1	grey	grey	0.100913	0.097456	0.00434077	0.0327518
Upp2	Upp2	grey	grey	0.0366757	0.0545019	-0.00874553	0.0216289
Pkp4	Pkp4	grey	grey	0.0416174	0.0298266	0.0156523	0.0240935
Tanc1	Tanc1	grey	grey	-0.0454917	-0.0121343	-0.0342186	-0.010493
Wdsub1	Wdsub1	blue	blue	0.0526165	0.0603921	0.00369291	0.0381596
Baz2b	Baz2b	grey	grey	0.173191	0.150031	0.0119345	0.0817761
Gm13572	Gm13572	grey	grey	0.00774077	-0.00770336	0.0101947	-0.0141388
2024-03-07	2024-03-07	grey	grey	0.0789713	0.0491897	0.0311774	0.0449713
Cd302	Cd302	grey	grey	0.0515242	0.0261412	0.00372134	0.0188959
Rbms1	Rbms1	grey	grey	0.0346064	-0.00765179	0.053243	0.00771825
Tank	Tank	grey	grey	0.072564	0.0126117	0.0656146	0.015109
Psmd14	Psmd14	grey	grey	0.0634949	0.0300214	0.0379925	0.0129667
Slc4a10	Slc4a10	grey	grey	-0.0260617	-0.0282365	-0.0367691	0.0230351
Ifih1	Ifih1	grey	grey	0.00708864	-0.00184639	0.0284901	0.0106531
Gca	Gca	grey	grey	0.0343481	0.0287996	0.00531103	0.0282365
Kcnh7	Kcnh7	brown	brown	0.0435694	0.0532703	-0.0670667	0.223943
Scn3a	Scn3a	grey	grey	0.010904	0.00730275	0.00440402	0.0245254
Scn2a	Scn2a	grey	grey	0.0252228	0.0285007	-0.00505145	0.0410257
Csrnp3	Csrnp3	grey	grey	0.0255766	0.0217468	-0.012365	0.0184406
Galnt3	Galnt3	grey	grey	0.0442182	0.0201227	0.0367591	0.0263316
Ttc21b	Ttc21b	grey	grey	0.0404489	0.0241201	0.0181213	0.0298341
Scn1a	Scn1a	grey	grey	0.0129203	-0.00524497	-0.0288069	0.03973
B3galt1	B3galt1	brown	brown	0.0307767	0.0278633	-0.0355256	0.13773
Stk39	Stk39	grey	grey	0.000559733	0.0101542	-0.01374	0.0292537
Cers6	Cers6	grey	grey	0.0797613	0.0208096	0.0432844	0.0229448
Bbs5	Bbs5	grey	grey	0.0248051	0.00772136	0.0169026	0.00875037
Fastkd1	Fastkd1	grey	grey	0.0297813	0.00215787	0.0365559	0.000966334
Ppig	Ppig	grey	grey	0.0690697	0.0473627	0.00423044	0.0383174
Ccdc173	Ccdc173	grey	grey	0.0503909	0.0199794	0.0313594	0.0316693
Phospho2	Phospho2	grey	grey	0.022096	0.0303477	0.00271564	-0.00389042
Klhl23	Klhl23	grey	grey	0.0290023	0.0262994	-0.0161166	0.00817385
Ssb	Ssb	grey	grey	0.024667	-0.00252927	0.0171268	-0.00589465
Mettl5	Mettl5	grey	grey	0.0184752	0.00498813	0.0356251	0.00165219
Mettl5os	Mettl5os	grey	grey	0.0023845	-0.00509306	0.014917	-0.00677465
Ubr3	Ubr3	grey	grey	0.0988181	0.0741477	0.0192537	0.0270859
Gad1	Gad1	grey	grey	0.031884	0.0396353	0.0165173	0.0281089
Gorasp2	Gorasp2	grey	grey	0.0574283	0.0431114	0.0166392	0.0270291
Tlk1	Tlk1	grey	grey	0.0965083	0.0574622	0.0343704	0.0695246
Mettl8	Mettl8	grey	grey	0.0307973	0.0150086	0.0183654	-0.00529528
Dcaf17	Dcaf17	grey	grey	0.0479376	0.0319815	0.00404574	0.0121849
Dync1i2	Dync1i2	grey	grey	0.0546446	0.0607212	-0.00047577	0.0378424
Slc25a12	Slc25a12	grey	grey	0.0564225	0.0342623	0.0227516	0.045304
Hat1	Hat1	grey	grey	0.0500175	0.0227779	0.0220571	0.000554885
Metap1d	Metap1d	grey	grey	0.070749	0.0412974	0.0381216	0.0169163
Dlx1as	Dlx1as	grey	grey	0.0288559	0.00693154	0.0347836	0.00804962
Itga6	Itga6	grey	grey	0.106	0.0838473	0.0336453	0.0549052
Pdk1	Pdk1	grey	grey	0.0708422	0.0747637	0.0174387	0.0223594
Rapgef4	Rapgef4	grey	grey	0.0418723	0.0359034	-0.00639551	0.0725012
Map3k20	Map3k20	grey	grey	0.0631695	0.0512255	0.0174504	0.0272815
Cdca7	Cdca7	grey	grey	0.00270927	-0.00832673	-0.00865881	0.0156919
Sp3	Sp3	grey	grey	0.0898089	0.0472476	0.0376245	0.0270131
Gm11084	Gm11084	grey	grey	0.0154608	0.00951613	0.0249922	-0.0357724
Sp3os	Sp3os	grey	grey	0.0260936	0.0292035	-0.00822449	-0.00095093
Ola1	Ola1	grey	grey	0.0421067	0.021365	0.0455664	-0.0035385
Cir1	Cir1	grey	grey	0.0580943	0.0469719	-0.00628553	0.00268631
Scrn3	Scrn3	blue	blue	0.018576	0.0106771	-0.000983027	-0.00320009
Gpr155	Gpr155	blue	blue	0.054281	0.0842931	-0.017381	0.0526313
Gm13703	Gm13703	grey	grey	-0.0120502	0.0112691	0.00180413	-0.00989913
D230022J07Rik	D230022J07Rik	grey	grey	0.0253416	0.0139679	-0.0102462	0.0143956
Wipf1	Wipf1	grey	grey	0.117989	0.0733507	0.0854789	0.0187599
Gm13708	Gm13708	grey	grey	-0.0114824	-0.0196862	0.0435307	-0.0327867
Chn1	Chn1	grey	grey	-0.00469502	-0.00377309	-0.0251665	0.0512427
Atf2	Atf2	grey	grey	0.0867694	0.0561577	0.0264541	0.0710636
Atp5g3	Atp5g3	grey	grey	-0.00442225	-0.00998167	0.00959729	-0.0250722
Lnpk	Lnpk	blue	blue	0.0208904	0.0363467	0.0128552	0.0214031
Mtx2	Mtx2	grey	grey	0.049736	0.017751	0.0258293	-0.00319059
Hnrnpa3	Hnrnpa3	grey	grey	0.0923773	0.0616434	0.0356645	0.00796788
Nfe2l2	Nfe2l2	grey	grey	0.0876243	0.0471745	0.0568874	0.0146861
Agps	Agps	grey	grey	0.117651	0.110526	0.0255279	0.0453155
Rbm45	Rbm45	grey	grey	0.0320353	0.0187799	-0.0103414	0.0155082
Osbpl6	Osbpl6	grey	grey	-0.0251705	-0.0303077	-0.00481579	-0.00463461
Prkra	Prkra	grey	grey	0.0242121	0.0226862	0.00485703	0.00663509
Fkbp7	Fkbp7	grey	grey	0.0151514	0.0147215	0.00544157	0.00860894
Plekha3	Plekha3	grey	grey	0.0160007	0.0135132	0.0178606	0.0273765
Zfp385b	Zfp385b	blue	blue	0.0147398	0.0325654	-0.0638983	0.106275
Cwc22	Cwc22	grey	grey	0.0433537	0.0353666	-0.00918045	0.021554
Ube2e3	Ube2e3	grey	grey	0.0214381	0.0253598	0.0002316	0.0156478
Itprid2	Itprid2	grey	grey	0.067716	0.0486424	0.03176	-0.00377933
Pde1a	Pde1a	grey	grey	0.0342466	0.0302681	-0.0293588	0.0677775
Dnajc10	Dnajc10	grey	grey	0.0453385	0.0191805	0.0516571	-0.0246537
Nckap1	Nckap1	grey	grey	-0.0136905	-0.013933	0.00831355	0.0152065
Nup35	Nup35	grey	grey	0.0472557	0.0224744	0.012369	0.0176876
Zfp804a	Zfp804a	grey	grey	0.0135531	0.00999693	-0.0136308	0.0187235
Zc3h15	Zc3h15	grey	grey	0.00221933	-0.00213338	0.0213991	0.00541099
Itgav	Itgav	grey	grey	0.125612	0.108716	0.0192516	0.046897
Gm13684	Gm13684	grey	grey	-0.048811	-0.0285699	0.0203918	-0.0637518
Fam171b	Fam171b	grey	grey	-0.0133832	-0.00805911	-0.00561787	0.0463964
Calcrl	Calcrl	grey	grey	0.0660262	0.0924236	-0.00947249	0.0184722
Tfpi	Tfpi	grey	grey	0.0447631	0.0274353	0.0104117	0.00382835
Gm13710	Gm13710	brown	brown	0.10502	0.0846529	0.00810523	0.113547
Ctnnd1	Ctnnd1	brown	brown	0.0628734	0.071221	-0.0120922	0.0721469
Tmx2	Tmx2	grey	grey	0.00353956	-0.000555562	-0.00705777	0.0177715
Med19	Med19	grey	grey	0.0259804	0.0236306	0.00263736	-0.010395
Zdhhc5	Zdhhc5	grey	grey	0.0119465	0.0143382	0.00501122	-0.00675885
Clp1	Clp1	grey	grey	0.0252709	0.0151956	0.0105463	-0.0146655
Ypel4	Ypel4	grey	grey	-0.0161145	-0.00481677	-0.00600035	-8.32183e-05
Ssrp1	Ssrp1	grey	grey	0.0367391	0.0189249	0.00998399	0.00441156
Tnks1bp1	Tnks1bp1	grey	grey	0.0208061	0.014688	0.026429	-0.00231672
Olfr1033	Olfr1033	grey	grey	0.0354121	0.0370982	0.0101374	9.81217e-05
Ptprj	Ptprj	grey	grey	0.109862	0.0648866	0.0367317	0.032033
4933423P22Rik	4933423P22Rik	turquoise	turquoise	-0.0123485	-0.0390901	0.0618331	-0.06793
Nup160	Nup160	grey	grey	0.044405	0.0228547	0.0210923	0.00401268
Fnbp4	Fnbp4	grey	grey	0.0868067	0.048941	0.048891	0.0109748
Mtch2	Mtch2	grey	grey	0.0329946	0.0304613	-0.00584116	0.0263292
C1qtnf4	C1qtnf4	grey	grey	-0.0319286	-0.0148756	-0.0179049	0.0171567
Ndufs3	Ndufs3	grey	grey	0.0159432	0.0456362	-0.0201806	0.0295345
Kbtbd4	Kbtbd4	grey	grey	0.01433	-0.0160172	0.00779813	0.0112051
Ptpmt1	Ptpmt1	grey	grey	-0.00635607	-0.0100648	-0.00660619	0.0163231
Celf1	Celf1	grey	grey	0.08644	0.0579108	0.0287025	0.0473603
Gm13778	Gm13778	grey	grey	0.0146708	0.0250538	0.0133669	-0.00872099
Psmc3	Psmc3	grey	grey	0.0112788	-0.000717653	0.015423	-0.0200643
Slc39a13	Slc39a13	grey	grey	0.0349724	0.0338131	0.012493	0.00337985
Spi1	Spi1	grey	grey	0.107066	0.0770864	0.0375636	0.0332229
Madd	Madd	grey	grey	0.0717156	0.0502177	0.0274163	0.0168263
Acp2	Acp2	blue	blue	0.0730467	0.0684986	0.0154749	0.0548969
Ddb2	Ddb2	grey	grey	0.0475767	0.0309688	0.0105425	0.0142307
Arfgap2	Arfgap2	grey	grey	-0.00692782	-0.00528365	0.00060312	-0.0128597
1110051M20Rik	1110051M20Rik	grey	grey	0.0686877	0.0639924	0.00337894	0.0384305
Lrp4	Lrp4	grey	grey	-0.000664447	0.00355759	-0.010127	-0.0045518
Ckap5	Ckap5	grey	grey	0.062882	0.0380552	0.0209529	0.00858492
Zfp408	Zfp408	grey	grey	-0.0276475	-0.00882762	-0.00130539	-0.0059814
Arhgap1	Arhgap1	grey	grey	0.00788596	0.0222594	0.0251678	-0.0104985
Atg13	Atg13	grey	grey	0.0548006	0.0475652	-0.00733009	0.0170349
Harbi1	Harbi1	grey	grey	0.0111996	0.0243067	0.0160564	0.0104356
Ambra1	Ambra1	grey	grey	0.130729	0.106463	0.0134063	0.0760179
Dgkz	Dgkz	grey	grey	0.0699333	-0.00578477	0.103734	-0.0224218
Phf21a	Phf21a	grey	grey	0.144802	0.1188	0.022899	0.0339039
Pex16	Pex16	turquoise	turquoise	-0.035031	-0.0424606	0.0296422	-0.0217651
Mapk8ip1	Mapk8ip1	grey	grey	-0.0136144	-0.00633728	-0.00711433	0.0311299
Cry2	Cry2	grey	grey	0.0463968	0.0393353	0.0232021	0.0138086
Gm13814	Gm13814	grey	grey	0.0491484	0.0367724	0.0458324	0.0113045
Chst1	Chst1	turquoise	turquoise	0.00126761	-0.0267295	0.0555781	-0.0145179
Syt13	Syt13	grey	grey	-0.0222184	-0.00455725	-0.0262987	-0.00290987
Prdm11	Prdm11	grey	grey	0.0548858	0.0485761	-0.00457729	0.0267748
Trp53i11	Trp53i11	blue	blue	-0.00192439	0.0219879	-0.00677337	0.0311142
Tspan18	Tspan18	grey	grey	0.101324	0.107225	0.00943899	0.0430603
Cd82	Cd82	grey	grey	0.0361158	0.0313888	0.0236181	0.00752681
Ext2	Ext2	grey	grey	0.0721083	0.0498012	0.0191348	0.0293013
Accs	Accs	blue	blue	0.0709076	0.0804939	0.0176824	-0.003639
Alkbh3	Alkbh3	grey	grey	0.0442617	0.0183662	0.00978606	0.024823
Hsd17b12	Hsd17b12	grey	grey	0.073406	0.0297728	0.0471662	0.02504
Mir670hg	Mir670hg	grey	grey	0.0251631	0.0171344	-0.00166407	0.0357397
Ttc17	Ttc17	grey	grey	0.0888599	0.0746236	0.0248316	0.0301124
Api5	Api5	grey	grey	0.0513438	0.0223847	0.0087908	0.0343549
Lrrc4c	Lrrc4c	brown	brown	0.0386733	0.060656	-0.0624078	0.230706
B230118H07Rik	B230118H07Rik	grey	grey	0.0349729	0.0417799	-0.0219647	0.02381
Traf6	Traf6	grey	grey	0.0537939	0.0323144	0.0269507	0.0134094
Prr5l	Prr5l	turquoise	turquoise	0.0234808	-0.0421463	0.121253	-0.0349146
Commd9	Commd9	grey	grey	0.0218866	-0.0022308	0.0139083	-0.0114638
Trim44	Trim44	grey	grey	0.0976719	0.0621421	0.0426277	0.00133157
Fjx1	Fjx1	grey	grey	-0.00216162	-0.00314724	-0.00363871	0.0169148
Slc1a2	Slc1a2	grey	grey	-0.00338873	-0.00232061	0.0105067	0.00895556
Pdhx	Pdhx	grey	grey	0.0464638	0.0152139	0.0171096	0.0159222
Apip	Apip	grey	grey	0.003492	0.012641	0.0102775	-0.015365
Cat	Cat	grey	grey	0.0201357	0.0184694	0.00747316	0.00950833
Nat10	Nat10	grey	grey	0.0667481	0.0127874	0.0229198	0.0285917
Caprin1	Caprin1	grey	grey	0.0955107	0.0458153	0.0605976	0.00903713
Lmo2	Lmo2	grey	grey	0.0730252	0.0571126	0.0282907	0.0427183
4931422A03Rik	4931422A03Rik	turquoise	turquoise	0.0158661	-0.000830287	0.0556012	-0.0496791
Fbxo3	Fbxo3	grey	grey	0.054913	0.0360228	0.0421281	0.0360476
D430041D05Rik	D430041D05Rik	grey	grey	0.0116177	0.0165059	-0.0394368	0.0813647
Hipk3	Hipk3	grey	grey	0.0566447	0.0317573	0.0238903	0.0051498
Cstf3	Cstf3	grey	grey	0.0976066	0.0742031	0.000282749	0.04748
Tcp11l1	Tcp11l1	grey	grey	-0.00266055	-0.00378998	0.0223977	-0.00163341
Depdc7	Depdc7	grey	grey	0.00988038	-0.0040594	0.0343231	-0.00433319
Qser1	Qser1	grey	grey	0.0524324	0.039198	0.025393	0.0250888
Ccdc73	Ccdc73	grey	grey	-0.00675334	-0.0220063	0.0326965	-0.0324381
Eif3m	Eif3m	grey	grey	0.0353392	0.0192969	0.0266367	0.0189113
Elp4	Elp4	grey	grey	0.0987961	0.0715855	0.0320191	0.0291906
Immp1l	Immp1l	grey	grey	0.0204589	0.0107685	0.0013922	0.00668865
Dnajc24	Dnajc24	grey	grey	0.0646671	0.0336541	0.0398901	-0.00590318
Mpped2	Mpped2	grey	grey	-0.0140947	-0.00627151	-0.0103319	0.0122095
Arl14ep	Arl14ep	grey	grey	0.0122621	0.012916	0.0244692	0.0202948
Mettl15	Mettl15	grey	grey	0.060198	0.0514227	0.00638049	0.0389049
Lin7c	Lin7c	grey	grey	0.0376915	0.0371349	-0.0123625	0.00653947
Lgr4	Lgr4	grey	grey	0.0411145	0.0487339	-0.00932003	0.0463144
Ccdc34	Ccdc34	grey	grey	-0.00755655	0.00838741	-0.0287116	-0.00260103
Ano3	Ano3	grey	grey	-0.0164395	-0.0149765	0.00246259	0.0325316
Nop10	Nop10	grey	grey	0.0294794	0.0254742	-0.0109802	0.059712
Slc12a6	Slc12a6	blue	blue	0.129282	0.178514	-0.0309392	0.0256765
Emc4	Emc4	grey	grey	0.0173618	0.0122252	-0.00857262	0.00546961
Katnbl1	Katnbl1	grey	grey	0.020106	0.00471042	0.0139374	0.0298394
Emc7	Emc7	grey	grey	0.016456	0.0169526	-0.0184028	0.0169459
Aven	Aven	grey	grey	0.0344717	0.0103034	0.00470426	-0.00297229
Ryr3	Ryr3	grey	grey	0.0083892	0.0198941	-0.0312566	0.0521639
Fmn1	Fmn1	brown	brown	0.0530783	0.0287542	0.0203291	0.0970532
4930533B01Rik	4930533B01Rik	grey	grey	-0.0387309	-0.0418076	0.0209567	-0.0331567
Scg5	Scg5	grey	grey	-0.00359227	0.0132092	-0.0224977	0.0377648
Arhgap11a	Arhgap11a	grey	grey	0.0396736	0.035421	0.0330135	-0.00969032
Aqr	Aqr	grey	grey	0.0234266	0.012825	0.0244498	-0.0145829
Zfp770	Zfp770	grey	grey	0.0429965	0.0194403	0.0224038	0.0152489
Dph6	Dph6	grey	grey	0.0851554	0.0492352	0.0568814	0.0150824
BC052040	BC052040	grey	grey	0.0842652	0.0549589	0.0189683	0.0385103
Meis2	Meis2	grey	grey	0.00680346	0.00355596	-0.0345298	0.0782611
Spred1	Spred1	blue	blue	0.0975794	0.101908	0.00535954	0.0355363
Fam98b	Fam98b	grey	grey	0.00683462	0.0119105	0.0119987	0.00290785
Rasgrp1	Rasgrp1	grey	grey	-0.0106598	-0.0199037	0.00556327	0.0234592
Gm13986	Gm13986	grey	grey	0.0300013	0.0166635	0.0270136	0.01208
Eif2ak4	Eif2ak4	grey	grey	0.0569077	0.0338856	0.0482329	-0.0018091
Srp14	Srp14	turquoise	turquoise	-0.00313563	-0.0116332	0.0203884	-6.47478e-05
Bmf	Bmf	grey	grey	0.0395143	0.0409768	0.0121684	-0.000118768
Plcb2	Plcb2	grey	grey	0.0292709	0.0313952	0.00979625	-0.0144705
Disp2	Disp2	grey	grey	0.0175674	0.00731832	0.0123974	0.0148337
Ivd	Ivd	turquoise	turquoise	0.0188324	0.00839525	0.0251623	-0.0217848
Bahd1	Bahd1	grey	grey	0.0515063	0.0289375	0.0311322	0.00679031
Ccdc32	Ccdc32	grey	grey	0.0198659	0.0123856	-0.00963717	-0.00949999
Rad51	Rad51	grey	grey	0.0340914	0.0172559	0.05014	-0.0103727
Rmdn3	Rmdn3	grey	grey	0.0272587	0.00114782	0.0168375	-0.00333476
Dnajc17	Dnajc17	grey	grey	0.00386296	3.5893e-05	0.0113747	-0.00128223
Zfyve19	Zfyve19	grey	grey	0.0266317	0.0317145	0.0314384	-0.0176667
Spint1	Spint1	turquoise	turquoise	0.011532	-0.00395214	0.0522262	-0.0320657
Vps18	Vps18	grey	grey	0.048003	0.0204523	0.0243816	0.00872089
Ino80	Ino80	turquoise	turquoise	0.0865856	0.0494946	0.0670159	0.0116134
Chp1	Chp1	grey	grey	0.0215594	0.0274647	-0.000255572	0.0118841
Oip5os1	Oip5os1	grey	grey	0.0646593	0.0556588	0.00993038	0.0081286
Ndufaf1	Ndufaf1	grey	grey	0.00711213	-0.016501	0.028274	-0.0160608
Rtf1	Rtf1	grey	grey	0.066185	0.0441216	-0.0221656	0.0230858
Itpka	Itpka	grey	grey	-0.00401333	0.00790265	-0.0311709	0.0334686
Rpap1	Rpap1	grey	grey	0.0291616	-0.0057443	0.049349	-0.00220622
Tyro3	Tyro3	grey	grey	0.00200673	-0.0058277	-0.0180454	0.0229131
Mga	Mga	grey	grey	0.0675768	0.0414754	0.0482848	0.016673
Mapkbp1	Mapkbp1	grey	grey	0.0562212	0.05049	0.00197658	0.0268971
Ehd4	Ehd4	grey	grey	0.0903581	0.0602538	0.0282888	0.0275594
Vps39	Vps39	grey	grey	0.0636992	0.041205	0.0109654	0.00569231
Tmem87a	Tmem87a	grey	grey	0.0688452	0.0356783	0.0337319	0.0275662
Ganc	Ganc	grey	grey	0.042148	0.036247	0.00904565	0.0222891
Capn3	Capn3	grey	grey	0.129328	0.115985	0.0461057	0.014154
Zfp106	Zfp106	grey	grey	0.0712951	0.0325252	0.0567784	-0.010576
Snap23	Snap23	grey	grey	0.0663772	0.0468637	0.0374581	0.00152382
Lrrc57	Lrrc57	grey	grey	0.0119208	0.00652499	0.00469034	0.0158172
Haus2	Haus2	grey	grey	0.0134826	0.00645566	0.00245966	0.0224341
Stard9	Stard9	grey	grey	0.128182	0.135925	0.0105607	0.0636059
Cdan1	Cdan1	grey	grey	0.0195223	0.0294809	0.0187316	0.00548744
Ttbk2	Ttbk2	grey	grey	0.0173245	0.016656	0.0222744	-0.00306925
AV039307	AV039307	grey	grey	0.0137184	0.0151575	-0.00671091	0.00947816
Ubr1	Ubr1	grey	grey	0.0706504	0.0541598	0.023488	0.0234277
Tmem62	Tmem62	grey	grey	-0.000704127	0.000299696	-0.00624915	0.0130185
Ccndbp1	Ccndbp1	grey	grey	0.0358656	0.0133061	0.0299177	0.00268199
Lcmt2	Lcmt2	grey	grey	0.0396098	0.0311525	0.00473915	0.0175447
Adal	Adal	grey	grey	0.0368214	0.0446504	0.00128483	0.00390638
Zscan29	Zscan29	grey	grey	0.0654654	0.0477338	0.0238502	0.0036793
Tubgcp4	Tubgcp4	grey	grey	0.030979	-0.000671164	0.0363212	0.0277466
Trp53bp1	Trp53bp1	grey	grey	0.0458568	0.0515865	-0.00279977	0.00355193
Map1a	Map1a	grey	grey	-0.00107963	0.00438614	0.0292085	0.00642843
Ppip5k1	Ppip5k1	grey	grey	0.0385706	0.0235743	0.010159	0.037109
Ckmt1	Ckmt1	blue	blue	0.0184372	0.00991865	-0.01642	0.0373875
Catsper2	Catsper2	grey	grey	0.0273357	0.00212134	-0.00437507	-0.0015121
Pdia3	Pdia3	grey	grey	0.0675623	0.0498153	0.0402866	0.0154541
Serf2	Serf2	grey	grey	0.0103668	0.0235923	0.0167569	-0.00455815
Hypk	Hypk	grey	grey	0.00875734	-0.0137806	0.0167167	0.0268354
Mfap1b	Mfap1b	grey	grey	0.0461156	0.0395683	0.00976286	0.00323628
Mfap1a	Mfap1a	grey	grey	0.0125369	0.0240993	-0.0243423	0.0264592
Wdr76	Wdr76	grey	grey	0.0451358	-0.00404251	0.0502267	0.00602041
Frmd5	Frmd5	grey	grey	0.0101422	0.00469934	-0.012517	0.0589067
Casc4	Casc4	grey	grey	0.0248601	0.00619264	0.0224349	0.0267595
Ctdspl2	Ctdspl2	grey	grey	0.0669786	0.0362182	0.0671877	-0.0112398
Eif3j1	Eif3j1	grey	grey	0.0335675	-0.0107003	0.0399548	-0.00332086
Spg11	Spg11	grey	grey	0.0582416	0.0430117	0.0189196	0.0235359
Patl2	Patl2	turquoise	turquoise	0.00341022	-0.0105625	0.0287925	-0.0176328
B2m	B2m	grey	grey	0.0711534	0.0307164	0.0538042	0.0103044
Sord	Sord	grey	grey	0.00803514	0.0198996	-0.00377479	-0.000313029
Shf	Shf	grey	grey	0.0102736	-0.00901389	0.0294049	0.000664313
Gatm	Gatm	grey	grey	-0.000971047	-0.031209	0.0452625	-0.00760128
Slc30a4	Slc30a4	grey	grey	0.0195806	0.0233446	-0.00561258	0.0291849
Bloc1s6	Bloc1s6	grey	grey	0.0324998	0.0217192	0.00663449	0.0191838
Sqor	Sqor	blue	blue	0.0548652	0.0811873	0.00394724	0.0236433
Sema6d	Sema6d	grey	grey	0.0369309	0.0517746	-0.0120457	0.0382179
Slc24a5	Slc24a5	grey	grey	-0.0124076	-0.0213083	0.0181816	-0.0195117
Myef2	Myef2	grey	grey	0.0362129	0.0214016	0.0180715	0.0131917
Cep152	Cep152	grey	grey	0.0711055	0.0821396	0.0231291	0.0155194
Eid1	Eid1	grey	grey	0.0157371	-0.00767202	0.0175103	-0.00499539
Secisbp2l	Secisbp2l	turquoise	turquoise	0.0360594	0.018168	0.0770328	0.000411076
Cops2	Cops2	grey	grey	0.0426556	0.0252297	0.0486583	-0.000288384
Galk2	Galk2	blue	blue	0.103084	0.0903045	0.0219268	0.0615729
Dtwd1	Dtwd1	grey	grey	0.00515976	0.00197468	0.0251338	0.00243262
Gabpb1	Gabpb1	grey	grey	0.080642	0.0832794	0.0161956	0.0261251
Gm27003	Gm27003	grey	grey	0.0430716	0.0324631	0.0199546	0.0211412
Usp8	Usp8	grey	grey	0.0765437	0.051653	0.0392634	0.000745311
Usp50	Usp50	turquoise	turquoise	-0.0309977	-0.0344364	0.0948408	-0.131535
Trpm7	Trpm7	grey	grey	0.0586326	0.0351689	0.0142931	0.0267628
Sppl2a	Sppl2a	grey	grey	0.0781586	0.0528052	0.0198921	0.0185632
Ap4e1	Ap4e1	grey	grey	0.0340322	0.0344836	-0.00649075	-0.00308123
Blvra	Blvra	grey	grey	0.0297003	0.021361	0.0155484	0.0134464
Ncaph	Ncaph	grey	grey	0.0211081	0.0122117	-0.0270821	0.034258
Itpripl1	Itpripl1	grey	grey	0.0441544	0.0240067	0.0231019	0.0226625
1810024B03Rik	1810024B03Rik	blue	blue	0.0340726	0.0431405	0.0102236	0.00622867
Snrnp200	Snrnp200	grey	grey	0.023283	0.0231221	0.0104716	0.00318782
Ciao1	Ciao1	grey	grey	0.0117606	0.023836	-0.00565364	0.0210039
Tmem127	Tmem127	brown	brown	0.0741116	0.0639325	-0.000117907	0.0892568
Stard7	Stard7	grey	grey	0.0481736	0.0349563	-0.0104311	0.0347982
Fahd2a	Fahd2a	grey	grey	0.0194382	0.0164418	-0.00770973	0.00893223
Kcnip3	Kcnip3	grey	grey	0.100116	0.0937232	0.0202209	0.0515434
Mrps5	Mrps5	grey	grey	0.0154412	0.000605974	0.00738994	0.00892866
Mal	Mal	grey	grey	-0.0315104	-0.033013	0.0119177	-0.0234206
Nphp1	Nphp1	grey	grey	0.01104	0.0185353	0.0103318	0.00465604
Mtln	Mtln	grey	grey	0.0085419	-0.000567404	-0.00625379	0.00712232
Bcl2l11	Bcl2l11	grey	grey	0.0321476	0.0237151	-0.0303738	0.0191086
Morrbid	Morrbid	grey	grey	0.0618005	0.018492	0.0481287	0.00822253
Anapc1	Anapc1	grey	grey	0.0618836	0.0365121	0.0383909	0.0275234
Mertk	Mertk	blue	blue	0.0960047	0.185675	-0.093527	0.0422251
Gm14011	Gm14011	blue	blue	0.0194236	0.0220463	0.0058005	-0.00350559
Tmem87b	Tmem87b	grey	grey	0.043737	0.0384908	0.0164121	-0.00135601
Zc3h8	Zc3h8	turquoise	turquoise	0.020723	0.00176735	0.015544	-0.00251365
Zc3h6	Zc3h6	grey	grey	0.0670332	0.0615418	0.00375534	0.0430213
Ttl	Ttl	grey	grey	0.0171458	0.0133097	0.00988066	0.0294739
Polr1b	Polr1b	grey	grey	0.00542501	0.00568584	0.0111524	-0.00452474
Slc20a1	Slc20a1	grey	grey	0.0443589	0.0347085	0.0114441	0.0247695
Gm14023	Gm14023	grey	grey	-0.000218829	-0.0380713	0.0572827	-0.0383844
Il1a	Il1a	grey	grey	0.0457614	0.0158458	0.0549025	-0.00981752
Sirpa	Sirpa	brown	brown	0.131839	0.174871	-0.0605048	0.152839
Stk35	Stk35	blue	blue	0.0156235	0.0350706	0.000561002	-0.0265845
Snrpb	Snrpb	grey	grey	0.0139642	-0.00761873	0.0275049	-0.0188251
Nop56	Nop56	grey	grey	0.0335379	-0.0115913	0.016587	0.0270598
Idh3b	Idh3b	turquoise	turquoise	0.00656055	-0.0121891	0.0281642	-0.00909452
Pced1a	Pced1a	grey	grey	0.0523346	0.0357025	0.0248129	0.0290783
Vps16	Vps16	grey	grey	0.0562174	0.0273359	0.0179047	0.0261409
Ptpra	Ptpra	brown	brown	0.103871	0.0951855	0.0101129	0.072412
4930473A02Rik	4930473A02Rik	grey	grey	-0.0141263	0.0011824	0.0143609	-0.025331
Mrps26	Mrps26	grey	grey	-0.000519376	0.00944756	0.0017791	0.0125528
Ubox5	Ubox5	grey	grey	0.0210243	0.0136351	0.0141983	0.00979611
Lzts3	Lzts3	grey	grey	-0.00229318	-0.00380066	0.018046	-0.0215498
Ddrgk1	Ddrgk1	grey	grey	0.0302799	0.0319619	0.0126852	0.00161401
Itpa	Itpa	grey	grey	0.0157783	-0.00228237	0.013239	0.0189095
4930402H24Rik	4930402H24Rik	grey	grey	0.0693641	0.0519422	0.0305825	0.0475186
Atrn	Atrn	grey	grey	0.0811088	0.0568394	0.0413096	0.0427457
Cenpb	Cenpb	grey	grey	0.0123595	0.0101242	0.000546315	-0.0181066
Mavs	Mavs	brown	brown	0.0240779	0.0130845	-0.00781427	0.0316353
Pank2	Pank2	grey	grey	0.0669404	0.0483576	0.0399337	0.00331442
Rnf24	Rnf24	grey	grey	0.0570246	0.0394599	0.01436	0.0286945
Smox	Smox	grey	grey	0.0806188	0.070388	0.0206605	0.0508669
Prnp	Prnp	grey	grey	-0.0242074	0.00153709	-0.0138222	0.0348251
Rassf2	Rassf2	grey	grey	0.0933705	0.0813005	0.0308648	0.021208
Slc23a2	Slc23a2	grey	grey	0.0847156	0.0610006	0.0238819	0.0202799
Tmem230	Tmem230	grey	grey	0.0255819	0.0180841	0.0073143	0.00477722
Pcna	Pcna	grey	grey	0.026791	-0.00456068	0.0187851	-0.0115417
AV099323	AV099323	grey	grey	0.0239266	0.00901546	0.0223516	0.000968459
Cds2	Cds2	grey	grey	0.0348968	0.0306505	-0.0129592	0.0279584
Gpcpd1	Gpcpd1	grey	grey	0.0899099	0.0757386	-0.00138108	0.0476358
AU019990	AU019990	grey	grey	-0.00814933	0.0045642	-0.0174862	0.0117411
Shld1	Shld1	grey	grey	0.061701	0.0498724	0.0070702	0.0186322
Chgb	Chgb	grey	grey	-0.0181677	-0.0078771	0.0106589	-0.0183734
Trmt6	Trmt6	grey	grey	0.0244482	0.00175906	0.0202992	0.0112473
Crls1	Crls1	grey	grey	0.017564	0.000902195	0.0145269	0.0266165
Tmx4	Tmx4	grey	grey	0.0481154	0.037565	0.0147458	0.0163174
Plcb1	Plcb1	grey	grey	0.0168705	0.0294459	-0.0316575	0.0882973
Plcb4	Plcb4	grey	grey	0.0481722	0.0347246	0.00450372	0.0247053
Pak7	Pak7	grey	grey	0.0176014	0.0185634	-0.0140503	0.0686231
Snap25	Snap25	brown	brown	0.0047639	0.00425514	-0.0635189	0.134165
Slx4ip	Slx4ip	grey	grey	0.0858408	0.0628449	0.0546604	0.0101967
Btbd3	Btbd3	grey	grey	0.0361907	0.0339282	0.0369012	0.00256506
Tasp1	Tasp1	turquoise	turquoise	0.026835	0.0148065	0.0465332	-0.00200761
Esf1	Esf1	grey	grey	0.0125145	-0.00209151	-0.000778845	0.00637856
Ndufaf5	Ndufaf5	grey	grey	0.0603003	0.0260933	0.023387	0.0371434
Macrod2	Macrod2	brown	brown	0.0264305	0.040863	-0.053111	0.17646
Kif16b	Kif16b	grey	grey	0.0680166	0.0482159	0.0237305	0.0299431
Snrpb2	Snrpb2	blue	blue	0.0406761	0.0455178	-0.00479797	0.0386364
Pcsk2	Pcsk2	brown	brown	0.0232417	0.0226044	-0.0234537	0.0957707
Dstn	Dstn	grey	grey	0.00628622	0.00714773	0.00328053	0.00327469
Rrbp1	Rrbp1	grey	grey	0.080034	0.0675915	0.0272781	-0.0382367
Snx5	Snx5	grey	grey	0.0851324	0.0652098	0.0436296	0.0180626
Mgme1	Mgme1	grey	grey	0.0395126	0.0385878	0.0209732	0.00645312
Kat14	Kat14	grey	grey	0.0329892	0.00568589	0.0282637	-0.00271124
Dzank1	Dzank1	grey	grey	-0.016344	-0.0115624	-0.00502	0.00920485
Polr3f	Polr3f	grey	grey	0.0245555	0.0203001	-0.0159947	0.00205343
Rbbp9	Rbbp9	blue	blue	0.0375091	0.0638904	-0.0158122	0.0375601
Sec23b	Sec23b	grey	grey	0.0125482	0.0200478	-0.0175743	0.0319373
Smim26	Smim26	grey	grey	-0.0509255	-0.0295633	-0.0551647	0.0033055
Dtd1	Dtd1	grey	grey	0.0113436	-0.012108	0.0200149	0.0169729
Slc24a3	Slc24a3	blue	blue	0.14313	0.173169	-0.00929781	0.0848769
Rin2	Rin2	grey	grey	0.108276	0.109271	0.0289553	0.0976964
Naa20	Naa20	grey	grey	0.0252695	0.000258156	0.00880146	0.0186253
Crnkl1	Crnkl1	grey	grey	0.0302365	0.00418148	0.0207478	-0.000357939
Ralgapa2	Ralgapa2	grey	grey	0.0932873	0.0863763	0.0331231	0.0506073
Kiz	Kiz	grey	grey	0.0760246	0.0775511	0.0150114	0.022686
Xrn2	Xrn2	grey	grey	0.0707924	0.0406251	0.0426225	0.000469955
Nxt1	Nxt1	grey	grey	-0.00361033	-0.00808359	-0.0191989	-0.00202556
Gzf1	Gzf1	grey	grey	0.0450259	0.0384477	0.0367336	-0.0103133
Napb	Napb	grey	grey	0.035839	0.0300896	-0.0076389	0.00980552
Cst3	Cst3	brown	brown	0.0215765	0.0850063	-0.120184	0.136417
Zfp120	Zfp120	grey	grey	0.0383099	0.0409759	-0.0046756	0.0349368
Zfp937	Zfp937	grey	grey	0.0269474	0.0176081	0.0175762	-0.0101516
3300002I08Rik	3300002I08Rik	grey	grey	0.0412873	0.0334794	0.012598	-0.016149
Gm10130	Gm10130	grey	grey	0.00110337	0.00708672	0.0126975	-0.0495413
Zfp442	Zfp442	grey	grey	0.0322979	0.0243291	0.00499021	0.0144435
Apmap	Apmap	turquoise	turquoise	0.00428524	-0.00828983	0.0307168	-0.0204116
Acss1	Acss1	blue	blue	0.11377	0.147229	0.00356245	0.0789651
Entpd6	Entpd6	grey	grey	0.0273121	0.0383049	0.0223756	-0.0149724
Pygb	Pygb	grey	grey	0.0126424	0.0117694	0.017309	-0.000808881
Abhd12	Abhd12	grey	grey	0.122555	0.100454	0.0267779	-0.00442667
Gins1	Gins1	grey	grey	0.0325041	-0.00333034	0.0453418	0.00235301
Ninl	Ninl	grey	grey	0.0539158	0.0497382	0.0227481	0.0152302
Nsfl1c	Nsfl1c	grey	grey	0.0553197	0.0378385	-0.00433247	-0.0068165
Gm14167	Gm14167	grey	grey	-0.00305049	0.0083708	0.000703471	-0.0116249
Fkbp1a	Fkbp1a	grey	grey	0.0309302	0.0042216	-0.000728759	0.0223394
Snph	Snph	grey	grey	0.051198	0.0501811	-0.00870959	0.0127463
Psmf1	Psmf1	grey	grey	0.044622	0.0160294	0.0284381	0.0063734
Fam110a	Fam110a	grey	grey	0.0284881	0.0175739	0.00287812	0.018214
Csnk2a1	Csnk2a1	grey	grey	0.0429872	0.0298097	0.0255497	-0.00834213
Tbc1d20	Tbc1d20	grey	grey	0.0426817	0.0365399	-0.00200306	0.00547151
Rbck1	Rbck1	grey	grey	0.0509408	0.0429113	-0.02049	0.0153275
H13	H13	grey	grey	0.0729761	0.0387379	-0.0016382	0.0336814
Mcts2	Mcts2	grey	grey	0.00394272	-0.00206499	0.00860406	0.00428351
Bcl2l1	Bcl2l1	grey	grey	0.0846575	0.0447269	0.0167177	0.0383542
Pdrg1	Pdrg1	blue	blue	0.0256554	0.0359132	0.00312662	0.0187496
Hck	Hck	grey	grey	0.0826213	0.063023	0.0407191	0.0378769
Tm9sf4	Tm9sf4	grey	grey	0.0370295	0.0245279	0.0297126	0.021738
Plagl2	Plagl2	grey	grey	0.0408091	0.0309146	-0.00875891	0.0351265
Pofut1	Pofut1	grey	grey	0.0541831	0.0306462	0.0162117	0.024976
Kif3b	Kif3b	grey	grey	0.0721655	0.0531465	0.00732979	0.0258938
2500004C02Rik	2500004C02Rik	grey	grey	0.0270601	0.0136775	0.00195141	0.0179324
Asxl1	Asxl1	grey	grey	0.0930252	0.0633858	0.0199457	0.0305738
Nol4l	Nol4l	blue	blue	0.0663396	0.0709203	0.0160418	0.0423763
Commd7	Commd7	grey	grey	0.0765207	0.0443863	0.0544633	0.015726
Dnmt3b	Dnmt3b	grey	grey	-0.002413	-0.00646918	0.00546928	0.0181109
Mapre1	Mapre1	grey	grey	0.0628659	0.0467546	0.00262444	0.0181852
Cdk5rap1	Cdk5rap1	grey	grey	0.0337287	0.0351007	0.0107082	0.0179914
Snta1	Snta1	brown	brown	0.0852776	0.100932	-0.0283092	0.0711177
Cbfa2t2	Cbfa2t2	grey	grey	0.0716133	0.0460806	0.0194473	0.0354792
Pxmp4	Pxmp4	grey	grey	0.0329536	0.0506863	0.00523706	0.0137888
Zfp341	Zfp341	turquoise	turquoise	-0.000883714	-0.0108944	0.00704496	0.0168888
Chmp4b	Chmp4b	grey	grey	0.0818103	0.0458728	0.0315884	0.0241244
Raly	Raly	grey	grey	0.00573067	-0.001048	0.000330547	0.0155541
a	a	grey	grey	0.0191911	0.00851	0.0241527	-0.0162599
Eif2s2	Eif2s2	grey	grey	-0.00613707	-0.0332802	0.0272008	-0.0393663
Itch	Itch	blue	blue	0.0864302	0.10758	0.0114185	0.0471554
Dynlrb1	Dynlrb1	grey	grey	-0.00522895	0.00848796	-0.0163349	0.0137923
Map1lc3a	Map1lc3a	blue	blue	0.00711443	0.0121453	0.00219525	0.0106097
Pigu	Pigu	grey	grey	0.0564609	0.0359999	0.0168506	0.0368885
Trp53inp2	Trp53inp2	grey	grey	0.0214238	0.00899652	0.0134811	0.0178932
Ncoa6	Ncoa6	grey	grey	0.0686855	0.0450055	0.0468972	0.00856285
Ggt7	Ggt7	brown	brown	-0.0143144	-0.00852102	-0.0155262	0.00694283
Acss2	Acss2	grey	grey	0.0224519	0.00948356	0.00368828	0.0169412
Gss	Gss	grey	grey	0.0186951	0.0142437	0.010375	0.0036868
Trpc4ap	Trpc4ap	grey	grey	0.0549682	0.0377381	0.00501749	0.0520526
Edem2	Edem2	grey	grey	0.0790649	0.075244	0.00395956	0.0281026
BC029722	BC029722	grey	grey	0.0207262	0.026102	0.0241286	0.00763819
Eif6	Eif6	grey	grey	0.010992	0.0231763	0.00447244	0.0335268
Uqcc1	Uqcc1	grey	grey	0.0202594	0.0128011	-0.0212452	0.012573
Cep250	Cep250	grey	grey	0.05595	0.0368651	0.0377013	0.0116035
6430550D23Rik	6430550D23Rik	grey	grey	0.0106533	0.00820976	0.0392837	-0.00751138
Ergic3	Ergic3	grey	grey	-0.00306594	-0.0134592	-0.0123115	0.0257135
Cpne1	Cpne1	grey	grey	0.0847604	0.0698883	0.0268637	0.0348975
Nfs1	Nfs1	grey	grey	0.045492	0.0314637	0.0262187	0.0197114
Rbm39	Rbm39	grey	grey	0.0781186	0.0823549	-0.0191682	0.0694606
Phf20	Phf20	blue	blue	0.110614	0.10185	0.0418771	0.0501322
Scand1	Scand1	grey	grey	0.0288949	0.00449997	0.00164995	0.0244562
Cnbd2	Cnbd2	grey	grey	0.00726171	0.0108824	-0.0149537	0.0168213
2900097C17Rik	2900097C17Rik	brown	brown	0.0483224	0.0445634	0.00802436	0.0829995
Epb41l1	Epb41l1	grey	grey	0.0321996	0.0305848	-0.00312339	0.0112611
Aar2	Aar2	grey	grey	0.0108101	0.0175987	0.0117363	0.0128448
Dlgap4	Dlgap4	blue	blue	0.0658929	0.0749321	-0.00329608	0.0597888
Tgif2	Tgif2	grey	grey	0.00312485	-0.00326703	0.0164442	0.021387
5430405H02Rik	5430405H02Rik	grey	grey	0.0422463	0.0267075	0.0220279	0.0065185
Rab5if	Rab5if	grey	grey	0.0112838	0.00418734	0.0305618	-0.0155334
Ndrg3	Ndrg3	grey	grey	0.047544	0.0290532	0.0176868	0.0160138
Dsn1	Dsn1	grey	grey	0.0395684	0.0336211	0.0166121	0.00254592
Soga1	Soga1	grey	grey	0.100456	0.119256	-0.0206329	0.0229486
Samhd1	Samhd1	grey	grey	0.0821434	0.0685108	0.0209773	0.0397872
Rbl1	Rbl1	grey	grey	0.0514037	0.0339921	0.0352303	-0.0125439
Rpn2	Rpn2	grey	grey	0.0529181	0.0192625	0.0261531	0.030835
Manbal	Manbal	grey	grey	0.0455775	0.0295738	0.0182397	0.0118529
Src	Src	grey	grey	0.034983	0.0200342	0.0369801	-0.00402104
Blcap	Blcap	grey	grey	0.00145592	0.00111677	-0.00188446	-0.00353513
Nnat	Nnat	grey	grey	-0.0283296	-0.0384857	0.00323146	-0.0151712
Ctnnbl1	Ctnnbl1	grey	grey	0.0430608	0.0426486	-0.00279024	0.0263239
Tti1	Tti1	grey	grey	0.0654034	0.0439437	0.024129	0.0108536
Rprd1b	Rprd1b	grey	grey	0.0319331	0.0262757	0.0284368	-0.00488433
2010009K17Rik	2010009K17Rik	grey	grey	-0.00321416	-0.00757025	0.022087	-0.0286598
Tgm2	Tgm2	grey	grey	0.0387025	0.0313132	0.0306597	0.00424364
Snhg17	Snhg17	grey	grey	-0.00534084	-0.0250111	0.0298414	0.00589723
Snhg11	Snhg11	brown	brown	-0.00374837	-0.0113665	-0.0603285	0.229232
Ralgapb	Ralgapb	grey	grey	0.0974798	0.0984133	0.00634564	0.0446382
Slc32a1	Slc32a1	brown	brown	0.00703979	0.00311459	-0.00616663	0.0754176
Actr5	Actr5	grey	grey	0.0212049	0.0082837	0.00604264	0.00748719
Ppp1r16b	Ppp1r16b	grey	grey	0.0216507	0.0211501	0.034594	0.0276082
Dhx35	Dhx35	blue	blue	0.0492669	0.0552099	0.0106304	0.0231223
Gm826	Gm826	turquoise	turquoise	0.03088	0.012599	0.0273893	0.00565011
Mafb	Mafb	grey	grey	0.067749	0.0432156	0.0388969	0.00763634
Top1	Top1	grey	grey	0.0695954	0.0452937	0.0474354	0.0215858
Plcg1	Plcg1	grey	grey	0.0544417	0.0523136	0.0127504	0.0298296
Zhx3	Zhx3	grey	grey	0.0239216	0.0298496	0.0129744	-0.0331253
Chd6	Chd6	turquoise	turquoise	0.068061	0.0424764	0.0216447	0.0372743
Ptprt	Ptprt	grey	grey	0.0485838	0.0305636	-0.0293195	0.084605
Srsf6	Srsf6	grey	grey	0.0415725	0.0267	-0.0187202	0.042747
Ift52	Ift52	grey	grey	0.0306639	0.0412431	0.000560544	0.0250363
Oser1	Oser1	grey	grey	0.029765	0.016612	0.00687725	0.0141509
2900093K20Rik	2900093K20Rik	grey	grey	-0.00768599	-0.0114175	-0.0042003	0.00630438
Ttpal	Ttpal	grey	grey	0.000812461	-0.00727386	0.0332185	-0.0318348
Serinc3	Serinc3	blue	blue	0.125707	0.179978	-0.0725943	0.085335
Pkig	Pkig	grey	grey	0.114289	0.112182	-0.00775742	0.0810434
Gm16316	Gm16316	grey	grey	0.00888527	0.00682235	0.0182528	-0.00595064
Ywhab	Ywhab	grey	grey	0.0515046	0.037015	-0.00020923	0.0269957
Tomm34	Tomm34	grey	grey	0.0701946	0.055289	-0.00330551	0.0320517
Stk4	Stk4	grey	grey	0.101301	0.0714504	0.0558706	0.00531933
Sys1	Sys1	grey	grey	0.0126412	-0.00575741	0.0245327	0.0252176
Dbndd2	Dbndd2	grey	grey	0.00297368	-0.00517133	-0.0126437	0.00152402
Pigt	Pigt	grey	grey	0.0441236	0.029919	0.00642877	0.0307805
Dnttip1	Dnttip1	grey	grey	0.0304888	0.00746614	0.0157358	-0.00403129
Gm11457	Gm11457	grey	grey	0.000281309	-0.0213473	0.0573275	-0.0278975
Snx21	Snx21	grey	grey	0.0165665	0.0231984	-0.0354802	0.0305685
Acot8	Acot8	grey	grey	0.00296533	-0.0211488	0.0232451	-0.0142687
Zswim3	Zswim3	grey	grey	0.0331219	0.0147645	0.0130287	0.0168599
Ctsa	Ctsa	blue	blue	0.0337727	0.0294621	-0.00721152	0.0312987
Pltp	Pltp	grey	grey	-0.0238232	-0.0123443	-0.0106204	-0.0211901
Pcif1	Pcif1	grey	grey	0.0273718	0.0314217	-0.0224656	0.0350347
Zfp335	Zfp335	grey	grey	0.0233821	0.0134342	0.0307098	-0.0421557
Zfp335os	Zfp335os	grey	grey	0.0216957	0.00270239	0.00188527	0.0238093
Slc12a5	Slc12a5	grey	grey	-0.0155686	-0.0113164	-0.00678334	0.00855436
Ncoa5	Ncoa5	grey	grey	0.0364643	0.00533426	0.0214782	0.026854
Slc35c2	Slc35c2	grey	grey	0.0353048	0.04209	0.0101994	0.00257936
Elmo2	Elmo2	grey	grey	0.0349694	0.0401974	0.0268568	0.00146872
Slc13a3	Slc13a3	grey	grey	0.0297711	0.0338121	0.00191942	0.0191554
Trp53rka	Trp53rka	grey	grey	0.0402561	0.0319197	0.00315123	0.0441998
Zmynd8	Zmynd8	grey	grey	0.0831307	0.0666162	0.0318419	0.0242155
Gm11465	Gm11465	grey	grey	-0.0254185	-0.0117671	0.00887295	-0.0188753
Ncoa3	Ncoa3	blue	blue	0.117227	0.138681	0.00518655	0.0693275
Sulf2	Sulf2	grey	grey	-0.00526303	-0.0225933	0.0239933	-0.00984037
Prex1	Prex1	grey	grey	0.129124	0.139045	0.00417001	0.00253801
Arfgef2	Arfgef2	blue	blue	0.0788396	0.0696103	-0.0020234	0.0580166
Cse1l	Cse1l	grey	grey	0.0446307	0.02971	0.0106328	-0.00424354
Stau1	Stau1	grey	grey	0.0674885	0.0611315	-0.00484958	0.0480412
Ddx27	Ddx27	grey	grey	0.0353133	0.00677195	0.0233064	0.0118003
Znfx1	Znfx1	turquoise	turquoise	0.0441419	0.00677423	0.0705569	-0.0330943
Zfas1	Zfas1	grey	grey	0.0081084	-0.00992264	-0.00890182	0.0326919
Kcnb1	Kcnb1	grey	grey	0.0463707	0.0298911	-0.00044121	0.0704515
B4galt5	B4galt5	grey	grey	0.0584357	0.0120074	0.0355616	0.00342374
Slc9a8	Slc9a8	grey	grey	0.0417376	0.0136267	0.00546029	0.00914173
Spata2	Spata2	grey	grey	0.0298163	0.0354947	0.0199947	-0.00312438
Rnf114	Rnf114	grey	grey	0.0598593	0.0511577	0.0118557	0.0142839
Gm11476	Gm11476	grey	grey	0.00517534	-0.0048806	0.00239225	0.00406964
Ube2v1	Ube2v1	grey	grey	0.00971369	0.0112871	0.00409843	0.00540675
Tmem189	Tmem189	grey	grey	0.0401754	0.0300988	0.0160767	0.0354615
Cebpb	Cebpb	grey	grey	0.0105221	-0.00580397	0.0369883	-0.0105685
Ptpn1	Ptpn1	grey	grey	0.0707985	0.0225875	0.0723925	-0.00405804
Adnp	Adnp	grey	grey	0.0817506	0.0674998	0.00641723	0.0507496
Dpm1	Dpm1	grey	grey	0.0359983	0.0150902	0.0092188	-0.00825294
Nfatc2	Nfatc2	grey	grey	0.0951345	0.0944749	-0.0116638	0.0470609
Atp9a	Atp9a	grey	grey	0.000885939	-0.0050144	-0.0249945	0.0206558
Zfp64	Zfp64	grey	grey	0.0519225	0.0324607	0.0360302	0.0297331
Gm9873	Gm9873	blue	blue	0.010908	0.0386506	-0.00727291	0.0165325
Tshz2	Tshz2	grey	grey	-0.0108043	-0.0091942	0.00741988	-0.0253749
Zfp217	Zfp217	grey	grey	0.0471881	0.0275037	0.0113865	0.0291429
Bcas1	Bcas1	grey	grey	0.0111022	-0.00987007	0.0285915	-0.0121259
Pfdn4	Pfdn4	grey	grey	-0.0124006	0.00558144	-0.0245836	0.0046648
Fam210b	Fam210b	grey	grey	0.0282921	0.00552725	0.0261027	-0.0154333
Cstf1	Cstf1	grey	grey	0.00445087	-0.0194888	0.0298054	-0.0255741
Cass4	Cass4	grey	grey	0.0499163	0.0358057	0.0233623	0.0128758
Gm14455	Gm14455	grey	grey	0.022614	0.0379586	-0.0253255	0.0191431
Rtf2	Rtf2	turquoise	turquoise	0.0301085	0.0365633	0.0106757	0.0123408
Gcnt7	Gcnt7	turquoise	turquoise	-0.0112325	-0.027782	0.0285647	-0.0203605
Rae1	Rae1	turquoise	turquoise	0.0132718	-0.0153562	0.0406958	-0.0126585
Rbm38	Rbm38	grey	grey	0.0275041	0.0285571	-0.00698321	0.0189792
Pmepa1	Pmepa1	grey	grey	0.115362	0.156246	-0.0398854	0.0826822
Rab22a	Rab22a	grey	grey	0.0644674	0.0372433	0.0435177	-0.0086091
Vapb	Vapb	grey	grey	0.0462701	0.0277896	0.0147035	-0.0185183
Stx16	Stx16	grey	grey	0.0611852	0.0390654	0.0196722	-0.00551609
Npepl1	Npepl1	turquoise	turquoise	0.042954	0.0190926	0.0449203	0.00581399
Gnas	Gnas	grey	grey	0.0745388	0.0486451	0.0214809	0.0296351
Gm20721	Gm20721	grey	grey	0.0417676	0.0232525	0.0507342	-0.0190827
Nelfcd	Nelfcd	grey	grey	0.00254932	0.0120581	0.00651392	0.00550994
Ctsz	Ctsz	grey	grey	0.0799714	0.0324385	0.0697784	0.0243357
Atp5e	Atp5e	grey	grey	-0.0203225	-0.02159	-0.0101613	0.00543704
Prelid3b	Prelid3b	grey	grey	0.0345737	0.0303098	-0.000633461	-0.0019666
Gm14399	Gm14399	turquoise	turquoise	0.0215686	-0.00399477	0.0219466	0.0308371
Gm4631	Gm4631	grey	grey	0.0274432	0.0175271	0.0128466	0.015982
Gm14296	Gm14296	grey	grey	0.0450139	0.0481062	-0.0081483	0.0175069
Gm14410	Gm14410	grey	grey	0.0425083	0.0290293	0.00356259	0.00100862
Zfp970	Zfp970	grey	grey	0.0139314	0.002837	0.0108339	-0.00770117
Gm14325	Gm14325	grey	grey	0.0185002	0.00438404	0.027342	0.0010606
Gm14326	Gm14326	grey	grey	0.0405538	0.0408733	-0.00154077	0.0397391
Zfp971	Zfp971	grey	grey	0.0402924	0.0231782	0.026604	-0.00251411
Zfp931	Zfp931	grey	grey	0.0234775	-0.00183477	0.0213512	-0.00225851
Phactr3	Phactr3	grey	grey	0.00191132	0.0157869	-6.31034e-06	0.0327531
Sycp2	Sycp2	grey	grey	-0.012957	-0.023038	0.0139346	-0.0161081
Fam217b	Fam217b	grey	grey	0.00843269	-0.00856886	0.0100447	-0.00473298
Taf4	Taf4	grey	grey	0.040437	0.0352185	0.0121535	0.020788
4921531C22Rik	4921531C22Rik	grey	grey	0.018616	0.00525726	-0.0347545	0.0129822
Lsm14b	Lsm14b	grey	grey	0.0152739	0.00196832	0.00737726	0.0063006
Psma7	Psma7	grey	grey	0.0176053	-0.000765737	0.00307583	0.0105164
Ss18l1	Ss18l1	grey	grey	0.0642926	0.0403465	0.0282458	0.0240573
Mtg2	Mtg2	blue	blue	0.0341536	0.0376986	0.00691266	0.0134699
Hrh3	Hrh3	grey	grey	0.0181505	0.02409	-0.00770967	0.0174447
Osbpl2	Osbpl2	grey	grey	0.0628634	0.0500474	0.0168859	0.0538306
Adrm1	Adrm1	grey	grey	-0.00742313	-0.0162742	0.00506865	-0.019357
Rps21	Rps21	grey	grey	0.0263054	0.0100713	0.00781258	0.0380375
Cables2	Cables2	grey	grey	0.0543132	0.0357036	0.0285102	-0.0153514
Slco4a1	Slco4a1	grey	grey	0.0159684	0.0129069	-0.0140482	0.0093273
Mrgbp	Mrgbp	grey	grey	0.0290709	0.0189624	0.00586207	0.0155652
Ogfr	Ogfr	grey	grey	0.0366813	0.00917205	0.0240376	-0.00618137
Dido1	Dido1	turquoise	turquoise	0.0592652	0.0549662	0.0236248	0.016776
Gid8	Gid8	grey	grey	0.0189291	0.0122554	0.0104565	-0.00824645
Slc17a9	Slc17a9	grey	grey	0.0361337	0.0207495	0.0234734	0.00616321
Gm27032	Gm27032	grey	grey	-0.00262339	-0.0126578	0.00512515	0.017559
Ythdf1	Ythdf1	grey	grey	0.0214714	0.00662087	0.0180568	-0.00787731
Arfgap1	Arfgap1	grey	grey	0.0239443	0.0110771	0.0153919	0.00759906
Kcnq2	Kcnq2	brown	brown	-0.0138302	-0.000668964	-0.0380512	0.0473949
Eef1a2	Eef1a2	grey	grey	-0.00154211	-0.0149318	-0.00615047	0.0332641
Gmeb2	Gmeb2	blue	blue	0.030473	0.0439495	-0.0244384	0.0303142
Stmn3	Stmn3	grey	grey	-0.0129422	0.00220042	-0.0321894	0.0356446
Rtel1	Rtel1	grey	grey	-0.0168974	-0.0173274	-0.0105323	0.0252004
Arfrp1	Arfrp1	grey	grey	0.0146924	0.00376544	0.00346559	-0.0130888
Zgpat	Zgpat	grey	grey	0.0267974	0.0329113	0.0337129	-0.0221307
Zbtb46	Zbtb46	grey	grey	0.0274084	0.00391024	0.0246516	-0.00713164
Tpd52l2	Tpd52l2	grey	grey	0.0383188	0.00811212	0.0402766	0.012566
Dnajc5	Dnajc5	grey	grey	0.0457545	0.0516853	0.00210476	0.0426425
Uckl1	Uckl1	grey	grey	0.016527	0.00289367	0.00654663	0.00541319
Zfp512b	Zfp512b	grey	grey	0.01389	0.0142783	0.00947757	-0.0100974
Prpf6	Prpf6	grey	grey	0.0587335	0.0395477	0.0293347	0.0197651
Tcea2	Tcea2	blue	blue	0.0180204	0.0297898	-0.0204675	0.0322963
Rgs19	Rgs19	grey	grey	0.0204626	0.00653438	0.0220552	0.00387367
Pcmtd2	Pcmtd2	blue	blue	0.030857	0.0524694	0.00529963	-0.00770132
Polr3k	Polr3k	grey	grey	0.0141272	-0.00436162	0.0638826	-0.0309021
Pex2	Pex2	grey	grey	0.057884	0.0551667	0.0185511	0.0285686
Pkia	Pkia	grey	grey	0.0184569	0.0186095	-0.0147717	0.0466716
Zc2hc1a	Zc2hc1a	grey	grey	-0.00956518	-0.00479762	-0.0117826	0.0275082
Stmn2	Stmn2	grey	grey	0.027552	0.0313587	-0.0145679	0.0112056
Mrps28	Mrps28	grey	grey	0.060452	0.0316686	0.0402751	0.00773482
Tpd52	Tpd52	turquoise	turquoise	0.0903544	0.010803	0.153173	-0.0101273
Zbtb10	Zbtb10	grey	grey	0.0369605	0.0246821	0.0293952	-0.00558263
Zfp704	Zfp704	grey	grey	0.0994063	0.0797843	-0.00317013	0.0301592
Pag1	Pag1	blue	blue	0.0986971	0.158842	-0.00865445	-0.00362172
Gm16337	Gm16337	turquoise	turquoise	-0.0348202	-0.0226341	0.0939946	-0.129639
Fabp5	Fabp5	grey	grey	-0.0277922	-0.0261162	0.00295017	-0.0269931
Impa1	Impa1	grey	grey	0.0190969	0.0158353	0.00610285	0.00624964
Zfand1	Zfand1	grey	grey	0.0392718	0.0420818	-0.000397302	0.0345451
Chmp4c	Chmp4c	turquoise	turquoise	-0.00656504	-0.0229352	0.055571	-0.0626052
Snx16	Snx16	grey	grey	0.0410974	0.0133562	-0.00700498	0.0109985
Ralyl	Ralyl	brown	brown	0.0215167	0.0281408	-0.04673	0.128235
Lrrcc1	Lrrcc1	grey	grey	0.0480848	0.0336012	0.0133977	0.0133893
E2f5	E2f5	grey	grey	0.0264856	0.00690709	0.0435275	-0.00782394
Rbis	Rbis	grey	grey	-0.0080434	-0.0115587	-0.021066	0.00312017
Car2	Car2	grey	grey	-0.0185275	0.0082642	-0.0312994	-0.00739665
Ythdf3	Ythdf3	blue	blue	0.153693	0.122566	0.0440749	0.032576
Mir124-2hg	Mir124-2hg	grey	grey	-0.0054896	0.0207983	-0.0273027	0.063574
Armc1	Armc1	grey	grey	0.0570458	0.0482046	0.0297149	0.0103918
Mtfr1	Mtfr1	grey	grey	0.00621185	-0.00215178	0.0329274	-0.00924409
Pde7a	Pde7a	blue	blue	0.0549904	0.0651866	0.00446953	0.0285752
Gm16093	Gm16093	turquoise	turquoise	0.00644375	-0.0114073	0.0544567	-0.0261389
Cp	Cp	grey	grey	0.0167421	-0.00870874	0.0319003	-0.0330975
Hps3	Hps3	grey	grey	0.0986305	0.0812793	0.0107558	0.0366495
Hltf	Hltf	blue	blue	0.0794205	0.105945	0.0227677	0.0177577
Gyg	Gyg	grey	grey	0.0217587	0.00594399	0.0367582	0.00223046
Gm43672	Gm43672	grey	grey	0.0149211	0.0238898	-0.00206241	-0.00383943
Tbl1xr1	Tbl1xr1	grey	grey	0.111904	0.0975538	0.0214003	0.0533464
Naaladl2	Naaladl2	grey	grey	0.0251419	0.0474039	-0.0450528	0.0590053
Nlgn1	Nlgn1	brown	brown	0.0354424	0.0561739	-0.069342	0.23505
Nceh1	Nceh1	grey	grey	0.00133652	-0.023568	0.0394506	-0.00967615
Tnfsf10	Tnfsf10	grey	grey	0.0221495	0.0105975	0.016083	-0.0202645
Fndc3b	Fndc3b	grey	grey	0.103064	0.051927	0.0682452	-0.00237202
Pld1	Pld1	blue	blue	0.120022	0.156484	0.0196542	0.0254361
Tnik	Tnik	grey	grey	0.0275262	0.026316	-0.00526604	0.0530371
Rpl22l1	Rpl22l1	grey	grey	-0.0169342	-0.0134425	-0.00324261	-0.0077979
Egfem1	Egfem1	grey	grey	-0.018103	0.00406449	-0.0275532	0.0109452
Mynn	Mynn	grey	grey	0.0227306	0.0273737	-0.00171209	0.0157814
Sec62	Sec62	grey	grey	0.0292133	0.0077424	0.035538	0.00274194
Gpr160	Gpr160	grey	grey	0.0582818	0.0404527	0.0471601	-0.00599083
Phc3	Phc3	grey	grey	0.100587	0.0815545	0.0285575	0.0329484
Prkci	Prkci	grey	grey	0.0203577	0.0126404	-0.000640973	0.0350008
Skil	Skil	grey	grey	0.0955262	0.0633782	0.0612686	0.0259725
Cldn11	Cldn11	grey	grey	-0.0383949	-0.0294446	-0.0283337	0.0159312
Slc7a14	Slc7a14	grey	grey	-0.0250757	-0.0244316	0.0253631	-0.0162022
Zmat3	Zmat3	grey	grey	-0.00836168	-0.0146488	0.0176972	-0.0113418
Pik3ca	Pik3ca	blue	blue	0.0981645	0.129413	0.00715403	0.0584346
Zfp639	Zfp639	turquoise	turquoise	0.0436523	0.0315479	0.029617	0.0257393
Mfn1	Mfn1	grey	grey	0.053123	0.0392172	-0.0070444	0.019439
Actl6a	Actl6a	blue	blue	0.0239599	0.0251749	0.014711	0.0368433
Mrpl47	Mrpl47	grey	grey	0.0248371	0.0128939	-0.00290953	0.0100818
Ndufb5	Ndufb5	grey	grey	0.00375893	-0.00266561	0.0228976	-0.000894932
Pex5l	Pex5l	grey	grey	-0.0131912	0.0032422	-0.0449028	0.0822279
Ttc14	Ttc14	grey	grey	0.0210415	0.00214931	0.0180011	-0.00690761
Ccdc39	Ccdc39	grey	grey	0.0506959	0.0385966	0.00937618	0.0263863
Fxr1	Fxr1	grey	grey	0.0456234	0.0352391	0.00372579	0.00821412
Dnajc19	Dnajc19	grey	grey	0.0410763	0.0247546	0.0166755	-0.0128348
Sox2ot	Sox2ot	grey	grey	0.0107768	0.00643439	-0.0104584	0.0254231
Atp11b	Atp11b	grey	grey	0.0807335	0.0488136	0.00940127	0.0566547
Dcun1d1	Dcun1d1	grey	grey	0.0621509	0.0402891	0.0160292	0.0201355
Gm15952	Gm15952	grey	grey	0.0226991	0.010814	0.0154669	-0.0122294
Mccc1	Mccc1	grey	grey	0.0557456	0.0468087	0.0267338	0.0413877
Acad9	Acad9	grey	grey	0.0479664	0.0508428	-0.0256876	0.038904
Zfp267	Zfp267	grey	grey	0.0456877	0.0361869	-0.00464152	0.0141725
Exosc9	Exosc9	grey	grey	0.0440268	0.0271848	0.0251049	0.021805
Bbs7	Bbs7	grey	grey	0.0391009	0.0398833	0.00527238	0.0469036
4932438A13Rik	4932438A13Rik	grey	grey	0.0778733	0.0664423	0.00557019	0.0512638
Bbs12	Bbs12	turquoise	turquoise	0.0278854	0.00758573	0.0220639	0.00926237
Fgf2	Fgf2	grey	grey	0.02253	0.0135177	0.0296531	-0.00283966
Nudt6	Nudt6	grey	grey	0.00111192	-0.0036204	0.0130984	-0.0124826
Spata5	Spata5	turquoise	turquoise	0.0538592	-0.000611263	0.0807696	-0.0148009
Gm43821	Gm43821	blue	blue	0.0905305	0.125296	-0.0114183	0.0193667
Ankrd50	Ankrd50	turquoise	turquoise	0.00298169	-0.00354746	0.0151592	0.00993459
Intu	Intu	grey	grey	0.018585	-0.00672946	0.00138593	-0.00589484
Hspa4l	Hspa4l	grey	grey	0.0341339	0.0222979	0.0042657	0.0295826
Plk4	Plk4	turquoise	turquoise	-0.00680933	-0.0149175	0.0328591	-0.0279845
Mfsd8	Mfsd8	grey	grey	0.015347	-0.00317624	0.00814803	0.00513767
Abhd18	Abhd18	grey	grey	0.0304713	0.0307238	0.0181993	0.0171576
6430590A07Rik	6430590A07Rik	grey	grey	-0.0125554	-0.00842808	-0.0059005	0.0131533
Larp1b	Larp1b	grey	grey	0.0188092	0.00939064	0.00845404	0.00472683
Pgrmc2	Pgrmc2	grey	grey	0.0339176	0.0252224	-0.00698268	0.0077766
Jade1	Jade1	blue	blue	0.0469796	0.0395725	0.0226009	0.00179935
Sclt1	Sclt1	blue	blue	0.0746736	0.0769206	0.0286348	0.0226471
D3Ertd751e	D3Ertd751e	grey	grey	0.0477578	0.049811	0.0176888	0.0236123
Pcdh10	Pcdh10	grey	grey	0.0267606	0.0275444	-0.00386399	0.0332912
Elf2	Elf2	grey	grey	0.0686426	0.0481057	0.0082409	0.0365449
Ndufc1	Ndufc1	grey	grey	-0.00876066	-0.010885	0.00751708	-0.0144347
Naa15	Naa15	brown	brown	0.0777544	0.0476285	0.0282629	0.0330272
Rab33b	Rab33b	grey	grey	0.0324618	0.0396448	-0.000867509	0.0157336
Setd7	Setd7	grey	grey	0.0152492	0.00816634	0.00812288	0.0102596
Maml3	Maml3	grey	grey	0.143688	0.141532	0.00691645	0.0270467
Gm37229	Gm37229	turquoise	turquoise	-0.0450141	-0.0386657	0.0192832	-0.063713
Gm20089	Gm20089	grey	grey	0.0103916	0.0152015	0.0343023	-0.0190109
Foxo1	Foxo1	blue	blue	0.0527549	0.064441	-0.011085	0.0355437
Cog6	Cog6	brown	brown	0.0162378	0.0198642	-0.018499	0.0353368
Lhfp	Lhfp	grey	grey	-0.00270338	-0.00532952	-0.0169378	0.0439417
Nhlrc3	Nhlrc3	grey	grey	0.044597	0.0339139	0.0295741	0.0125145
Proser1	Proser1	grey	grey	-0.000322892	-0.00311563	-0.0116289	-0.00143894
Ufm1	Ufm1	grey	grey	0.016999	0.00565106	0.00249971	0.014282
Trpc4	Trpc4	grey	grey	-0.0206704	-0.0266988	0.0214011	-0.00835812
Supt20	Supt20	grey	grey	0.0754858	0.053337	0.0672127	0.00311889
Exosc8	Exosc8	grey	grey	0.0260251	0.00936731	0.0256086	0.00121987
Alg5	Alg5	grey	grey	0.033268	0.0148542	0.0317533	0.0167277
Rfxap	Rfxap	grey	grey	0.0414206	0.0204119	0.0181095	0.0200947
Spg20	Spg20	grey	grey	0.0584187	0.0491198	0.00807226	0.0292289
Dclk1	Dclk1	grey	grey	-0.0190086	-0.00892162	-0.0245077	0.0604588
Nbea	Nbea	grey	grey	0.108559	0.103575	0.00457477	0.0761131
Gm43376	Gm43376	turquoise	turquoise	-0.0233354	-0.00866811	0.0367594	-0.0331067
Commd2	Commd2	grey	grey	0.0217613	0.0213299	-0.00408932	0.0184351
Rnf13	Rnf13	grey	grey	0.118654	0.10381	0.031674	0.0350824
Pfn2	Pfn2	grey	grey	-0.00690938	-0.011796	0.00389601	0.0248847
Tsc22d2	Tsc22d2	grey	grey	0.0979103	0.0575757	0.0375285	0.034926
Serp1	Serp1	grey	grey	0.0448112	0.03372	-0.00319579	0.01265
Eif2a	Eif2a	grey	grey	0.0271161	0.0112879	0.0126208	0.0146938
Selenot	Selenot	grey	grey	0.0196728	0.0130867	0.0167407	-0.0228556
Siah2	Siah2	grey	grey	0.0209722	0.000488128	0.0166308	0.0296201
Med12l	Med12l	turquoise	turquoise	0.0179391	0.0413612	0.0467196	-0.128279
P2ry13	P2ry13	grey	grey	0.0591604	0.067872	0.0130807	0.031715
P2ry12	P2ry12	blue	blue	0.148427	0.218894	-0.0255866	0.0724596
Igsf10	Igsf10	grey	grey	-0.0329974	-0.0172578	-0.0102412	-0.0175856
Mbnl1	Mbnl1	blue	blue	0.104339	0.176805	-0.0789476	0.0734284
Rap2b	Rap2b	grey	grey	0.0149511	0.00145057	0.023008	-0.0123792
Dhx36	Dhx36	grey	grey	0.0362374	0.0368575	0.0236093	0.00198573
E130311K13Rik	E130311K13Rik	grey	grey	0.00319303	-0.00480201	-0.0130974	0.0220311
Slc33a1	Slc33a1	grey	grey	0.0317785	0.019487	-0.00672469	0.00882314
Gmps	Gmps	grey	grey	0.0518787	0.014878	0.0383718	0.00319725
Kcnab1	Kcnab1	grey	grey	0.0121556	0.00177096	0.00495968	0.0128367
A330015K06Rik	A330015K06Rik	grey	grey	-0.0448641	-0.0408184	-0.0270538	-0.00356361
Ssr3	Ssr3	grey	grey	0.0333555	0.0273954	0.0202131	0.0114185
Tiparp	Tiparp	grey	grey	0.0204173	0.00773612	0.0379028	-0.00326732
Lekr1	Lekr1	grey	grey	0.0262899	0.0195906	0.0219415	0.0226725
Ccnl1	Ccnl1	grey	grey	0.0956083	0.0579305	0.055794	0.0142647
Rsrc1	Rsrc1	grey	grey	0.119616	0.0828251	0.0405392	0.0419764
Gfm1	Gfm1	grey	grey	0.00173466	0.000276122	0.00138603	0.0111809
Mfsd1	Mfsd1	grey	grey	0.0565439	0.0280204	0.00151521	0.0248672
Schip1	Schip1	grey	grey	-0.00120311	0.00452386	-0.0239352	0.0724914
Ift80	Ift80	grey	grey	0.0825071	0.0548134	0.0080675	0.0352369
Smc4	Smc4	grey	grey	0.011921	-0.00250019	0.0169881	-0.0120082
Kpna4	Kpna4	grey	grey	0.0994403	0.0809828	0.0256218	0.0318511
Ppm1l	Ppm1l	brown	brown	0.0924626	0.130471	-0.035944	0.0879998
B3galnt1	B3galnt1	grey	grey	0.0319073	0.0285061	-0.0176725	0.0398834
Nmd3	Nmd3	turquoise	turquoise	0.0281836	-0.000921472	0.04594	-0.0105069
Gm20754	Gm20754	grey	grey	-0.0603509	-0.0510077	0.0019975	-0.00761158
Pdcd10	Pdcd10	grey	grey	0.0422256	0.0331485	-0.000517521	0.0446255
Serpini1	Serpini1	grey	grey	0.0344455	0.0372313	-0.0346094	0.0596827
Golim4	Golim4	grey	grey	0.0838531	0.0565983	0.0142493	0.0556884
Rapgef2	Rapgef2	grey	grey	0.100927	0.0852622	0.00779343	0.0583008
4921511C10Rik	4921511C10Rik	grey	grey	-0.00839547	-0.00629708	0.0229195	-0.0322785
Gm17359	Gm17359	grey	grey	0.00412607	-0.00456227	0.0258349	-0.0045482
Fnip2	Fnip2	brown	brown	0.119388	0.106168	0.0105345	0.107285
Ppid	Ppid	grey	grey	0.039365	0.0245811	0.00922187	0.0214369
Etfdh	Etfdh	grey	grey	0.0335508	0.0274227	-0.0180545	0.00355535
Rxfp1	Rxfp1	grey	grey	0.0195483	0.0300124	-0.00680594	0.0192508
Tmem144	Tmem144	grey	grey	0.0795661	0.071549	-0.00553571	0.0520349
Gria2	Gria2	grey	grey	-0.0196896	-0.0130643	-0.0197046	0.0476052
Glrb	Glrb	grey	grey	0.0166582	-0.00230508	-0.0121238	0.0457531
Pdgfc	Pdgfc	grey	grey	0.0212285	0.0103591	0.00718228	0.032849
Ctso	Ctso	grey	grey	0.0812203	0.0623067	0.0428722	0.0348647
Gucy1b1	Gucy1b1	grey	grey	-0.00854232	0.000959038	-0.000814386	0.0102598
Map9	Map9	grey	grey	0.00918326	-0.000740059	0.0128363	-0.0144855
Plrg1	Plrg1	grey	grey	0.00196017	-0.00386724	0.00570124	-0.0471373
Tlr2	Tlr2	grey	grey	0.0472002	0.00275351	0.0304048	-0.00903239
Tmem131l	Tmem131l	grey	grey	0.122093	0.118456	0.00330523	0.0738703
Trim2	Trim2	grey	grey	0.0543023	0.0658069	-0.0184774	0.0300969
Gm37240	Gm37240	turquoise	turquoise	-0.0512566	-0.0647295	0.101101	-0.117474
Tmem154	Tmem154	turquoise	turquoise	0.0178027	-0.00327624	0.0636541	-0.0290685
Fbxw7	Fbxw7	grey	grey	0.0981529	0.0839463	0.0338821	0.0500436
Gatb	Gatb	grey	grey	0.0689921	0.0541579	0.0430058	0.00625727
Rps3a1	Rps3a1	turquoise	turquoise	0.000702542	-0.0198512	0.0273604	-0.000638084
Lrba	Lrba	grey	grey	0.118582	0.135205	-0.0201474	0.0814055
Gm37876	Gm37876	grey	grey	0.00521933	0.0205199	0.0295197	-0.0299729
Dclk2	Dclk2	grey	grey	0.0288182	0.026884	0.0129698	0.00207489
Fcrls	Fcrls	blue	blue	0.0966335	0.161317	-0.0615544	0.00532338
Fcrl1	Fcrl1	grey	grey	0.0493232	0.0727311	-0.0207506	0.0339391
Etv3	Etv3	grey	grey	0.0378765	0.0394485	0.00843381	0.0170936
Arhgef11	Arhgef11	brown	brown	0.10554	0.0875628	0.024986	0.0845237
Pear1	Pear1	turquoise	turquoise	0.0161846	0.014827	0.0174238	-0.019446
Prcc	Prcc	turquoise	turquoise	0.0586797	0.013752	0.012701	0.0189434
Hdgf	Hdgf	grey	grey	0.0152132	-0.0248484	0.025831	-0.0199682
Mrpl24	Mrpl24	grey	grey	0.0487371	0.0419659	0.0178978	-0.00409948
Rrnad1	Rrnad1	grey	grey	0.0548623	0.0255251	0.0523725	-0.0211081
Isg20l2	Isg20l2	grey	grey	0.0394998	0.0303537	0.0152687	0.0131616
Bcan	Bcan	grey	grey	-0.018297	-0.00662919	0.00321277	0.00241563
Gpatch4	Gpatch4	grey	grey	0.00489425	-0.03544	0.051064	-0.028969
Naxe	Naxe	grey	grey	0.0163282	0.00383041	-0.00747782	-0.00134908
Mef2d	Mef2d	grey	grey	0.0783332	0.0627417	0.0257583	0.0390304
1700113A16Rik	1700113A16Rik	grey	grey	-0.0280479	-0.013644	-0.00170155	-0.0192352
Gm3764	Gm3764	grey	grey	-0.0330688	-0.043662	0.0126379	-0.00117263
Tsacc	Tsacc	grey	grey	0.0521345	0.0368319	0.0217777	0.0180005
Cct3	Cct3	grey	grey	0.0530038	0.00197567	0.045346	-0.0118232
Glmp	Glmp	grey	grey	0.0260628	0.0198979	-0.0146747	0.0348686
Smg5	Smg5	grey	grey	0.0341964	-0.0124147	0.0236351	0.0100651
Slc25a44	Slc25a44	turquoise	turquoise	0.049672	0.0227961	0.0139316	0.00500079
Sema4a	Sema4a	grey	grey	0.00774828	0.00915735	-0.00966071	0.0117149
Lamtor2	Lamtor2	grey	grey	0.0133566	-0.00746862	0.0155313	-0.00673725
Ubqln4	Ubqln4	grey	grey	0.0280799	0.0113181	0.0136327	0.00869727
Ssr2	Ssr2	grey	grey	0.0191983	0.0058511	0.00104394	0.0268557
Arhgef2	Arhgef2	grey	grey	0.0890322	0.0887698	0.0392978	0.035408
Khdc4	Khdc4	grey	grey	0.0489007	0.0275315	0.0132785	0.0239354
Rit1	Rit1	grey	grey	0.0339871	0.0275625	-0.0164563	0.0207799
Syt11	Syt11	grey	grey	-0.0176381	-0.0299266	-0.0203104	0.00591036
1500004A13Rik	1500004A13Rik	grey	grey	-0.00048968	-0.0079502	0.0220631	-0.0285575
Gon4l	Gon4l	grey	grey	0.0825552	0.0395384	0.0332468	0.00383185
Gm43713	Gm43713	grey	grey	0.00505887	-0.031416	0.0420918	-0.0313771
Msto1	Msto1	grey	grey	0.0347002	0.0175915	0.0373149	-0.00909339
Dap3	Dap3	grey	grey	0.0448136	0.0330877	0.00693908	0.00864944
Ash1l	Ash1l	grey	grey	0.146364	0.0948103	0.0431663	0.0326241
Rusc1	Rusc1	grey	grey	-0.00577891	-0.00322502	-0.010937	0.00514709
Fdps	Fdps	grey	grey	-0.00453941	-0.00572933	0.00861466	0.0057311
Clk2	Clk2	grey	grey	0.0990741	0.0689866	0.0356783	0.0138007
Scamp3	Scamp3	grey	grey	0.0347154	0.0240725	0.000253894	0.00296058
Fam189b	Fam189b	grey	grey	0.0213851	0.0146541	0.00554912	-0.0152967
Gba	Gba	grey	grey	-0.00411787	-0.0165089	-0.0031394	-0.000878557
Mtx1	Mtx1	turquoise	turquoise	-0.00623646	-0.00296218	0.0262995	-0.0192049
Trim46	Trim46	grey	grey	-0.0335181	-0.0227309	0.0047147	-0.00831959
Krtcap2	Krtcap2	grey	grey	0.00435562	-0.00448748	0.0257285	0.000482257
Dpm3	Dpm3	grey	grey	-0.0106583	-0.00971493	0.000917749	-0.00342097
Slc50a1	Slc50a1	grey	grey	-0.0132689	-0.0331959	-0.0034614	0.0385243
Adam15	Adam15	grey	grey	0.0168747	0.0144687	0.0190551	0.00613455
Zbtb7b	Zbtb7b	grey	grey	0.0222345	0.00467932	0.0336581	-0.0272892
Flad1	Flad1	grey	grey	0.0100997	0.0215866	-0.00657974	-0.0235446
Shc1	Shc1	grey	grey	0.0277721	0.0123614	0.0114016	-0.000380717
Pygo2	Pygo2	grey	grey	0.0465828	0.0331505	0.015973	-0.0176436
Pbxip1	Pbxip1	grey	grey	0.0645464	0.0365409	0.0157184	0.0165253
Pmvk	Pmvk	grey	grey	0.00891058	0.0108969	-0.022075	0.000679795
Adar	Adar	grey	grey	0.0376311	-0.00609984	0.0331942	-0.00681795
4632404H12Rik	4632404H12Rik	blue	blue	0.0344311	0.0349241	-0.00975519	0.0338998
Ube2q1	Ube2q1	grey	grey	0.0433437	0.0249218	0.0176022	0.0145204
Il6ra	Il6ra	grey	grey	0.0906978	0.111373	-0.0271352	0.0737684
Atp8b2	Atp8b2	grey	grey	0.00900792	0.00512153	0.0272845	0.009742
Hax1	Hax1	grey	grey	0.0342522	0.0256589	0.000569138	0.0132532
Gm19710	Gm19710	turquoise	turquoise	-0.014167	-0.0431165	0.0702717	-0.0510593
Ubap2l	Ubap2l	grey	grey	0.052695	0.038394	0.022303	0.0398007
4933434E20Rik	4933434E20Rik	grey	grey	0.0444376	0.035615	0.0113139	0.024674
1700094D03Rik	1700094D03Rik	grey	grey	-0.0112481	-0.0191372	-0.00216734	0.0169146
Tpm3	Tpm3	grey	grey	0.0946615	0.0877116	0.0246669	0.0597649
Nup210l	Nup210l	grey	grey	0.0347385	0.0313006	-0.00852089	0.0197781
Rps27	Rps27	grey	grey	0.00170603	0.0206113	-0.00941794	0.031522
Jtb	Jtb	grey	grey	-0.00946735	-0.00882361	0.00947639	0.012064
Slc39a1	Slc39a1	grey	grey	0.0152462	0.016272	-0.0115173	0.0183841
Crtc2	Crtc2	grey	grey	-0.00116519	0.0016674	-0.010341	0.0138911
Dennd4b	Dennd4b	grey	grey	0.0382121	0.0221464	0.0292952	-0.00969149
Gatad2b	Gatad2b	blue	blue	0.0794049	0.0861864	0.0131016	0.040906
Ints3	Ints3	grey	grey	0.0296383	0.0135322	0.00593197	0.00690197
Ilf2	Ilf2	grey	grey	0.033912	0.00354574	0.0349311	-0.000993137
Snapin	Snapin	blue	blue	0.0375571	0.0136748	0.0127144	0.00982483
Chtop	Chtop	grey	grey	0.0219195	0.0301868	-0.00773605	0.00982752
Them4	Them4	grey	grey	0.0266526	0.0214535	-0.0131137	0.0158283
Tdrkh	Tdrkh	grey	grey	0.0376079	0.041878	-0.0122444	0.0215682
Gm42463	Gm42463	grey	grey	0.00706488	-0.00924414	0.0383447	-0.0313756
Mrpl9	Mrpl9	turquoise	turquoise	0.00488325	0.000711061	0.011573	-0.0229915
Celf3	Celf3	grey	grey	-0.0285729	-0.00804313	-0.0230983	0.0152332
Snx27	Snx27	grey	grey	0.0984362	0.0635225	0.0303015	0.0306134
Tuft1	Tuft1	grey	grey	0.025045	0.0188684	0.000445961	0.0164392
Pogz	Pogz	grey	grey	0.0779241	0.0726248	0.0216954	0.00112424
Psmb4	Psmb4	grey	grey	0.00790548	0.00536814	0.00987013	0.022328
Rfx5	Rfx5	grey	grey	-0.0174661	-0.0123566	-0.00122181	-0.003163
Pi4kb	Pi4kb	grey	grey	0.0827925	0.0612837	0.0207053	0.0144744
Gm15265	Gm15265	grey	grey	0.00974465	0.0151467	0.00777881	0.00865903
Zfp687	Zfp687	grey	grey	0.0196503	0.00799861	0.0248099	-0.0104476
Psmd4	Psmd4	grey	grey	0.0108311	0.00420171	0.0408463	-0.0339782
Pip5k1a	Pip5k1a	grey	grey	0.0415119	0.0383146	-0.0100741	0.0250506
Vps72	Vps72	grey	grey	0.0363503	0.0443432	0.00390162	0.00375369
Scnm1	Scnm1	grey	grey	-0.00982105	-0.0122326	0.00253892	-0.0318958
Lysmd1	Lysmd1	blue	blue	0.0297655	0.0312817	0.0189162	-0.00844651
Tnfaip8l2	Tnfaip8l2	grey	grey	0.0434014	0.0507489	-0.00637177	0.0105313
Gabpb2	Gabpb2	grey	grey	0.019833	0.0127373	0.000562924	0.0208712
Gm16740	Gm16740	grey	grey	-0.00357262	0.00248896	0.00255238	-0.00354596
Mllt11	Mllt11	grey	grey	0.00784385	0.011491	0.0119186	0.0197259
Cdc42se1	Cdc42se1	grey	grey	0.0250967	0.0254861	0.0260906	0.00764942
Prune1	Prune1	grey	grey	0.00131956	0.0119483	-0.00780325	0.00261525
Mindy1	Mindy1	grey	grey	0.0274373	0.0133315	0.00124782	0.012865
6330562C20Rik	6330562C20Rik	grey	grey	0.0200845	0.0145582	0.00149605	0.00707852
Cers2	Cers2	grey	grey	-0.0233468	-0.0415187	0.0268494	-0.00776537
Setdb1	Setdb1	grey	grey	0.095872	0.0561069	0.0439913	0.0145323
Arnt	Arnt	grey	grey	0.0851815	0.0799651	0.0148247	0.0534876
Ctss	Ctss	grey	grey	0.10032	0.0763901	0.0236537	-0.0214349
Golph3l	Golph3l	brown	brown	0.0596082	0.0384496	0.00933297	0.0737251
Ensa	Ensa	grey	grey	0.0349125	0.0276844	0.00549132	0.0238352
Mcl1	Mcl1	grey	grey	0.0375532	0.00196986	0.0539775	-0.0343296
Tars2	Tars2	grey	grey	0.00872423	0.00159421	0.031988	-0.0120459
Rprd2	Rprd2	grey	grey	0.060598	0.0595624	0.010548	0.0160481
Prpf3	Prpf3	grey	grey	0.0360328	0.00575288	0.0359105	0.00416134
Mrps21	Mrps21	grey	grey	0.0270292	0.0249698	0.00365264	0.0164061
C920021L13Rik	C920021L13Rik	grey	grey	0.0303746	0.0140929	0.0136577	0.00721608
BC028528	BC028528	brown	brown	0.0150578	0.00991534	-0.00837717	0.0130658
Aph1a	Aph1a	grey	grey	0.0573417	0.050738	0.0233083	-0.000728886
Anp32e	Anp32e	grey	grey	0.0380971	0.01783	0.0224978	0.0161696
Plekho1	Plekho1	grey	grey	0.0690189	0.0481665	-0.00191625	0.0393667
Vps45	Vps45	grey	grey	0.0483397	0.0422043	0.0149596	0.00838974
Otud7b	Otud7b	grey	grey	0.0805065	0.0737266	-0.0173408	0.0685546
Gm17690	Gm17690	grey	grey	0.00847455	0.0122255	0.00249322	0.0255182
Sv2a	Sv2a	grey	grey	0.0229764	0.0283732	-0.00254147	0.0245223
Bola1	Bola1	grey	grey	-0.0330081	-0.0162386	-0.0453615	0.0162356
Fcgr1	Fcgr1	grey	grey	0.0349347	0.0109392	0.0297875	0.0125948
Txnip	Txnip	grey	grey	0.0327481	0.0235559	0.0175974	-0.0217118
Polr3gl	Polr3gl	grey	grey	0.0440535	0.0388247	-0.0028	0.0353901
Lix1l	Lix1l	grey	grey	-0.00150201	0.00215992	-0.00789789	0.00744265
Rbm8a	Rbm8a	grey	grey	-0.00234818	-0.0118954	-0.014928	-0.00963316
Pex11b	Pex11b	grey	grey	0.011883	0.00326753	-0.00552656	-0.00559163
Pias3	Pias3	grey	grey	0.00781404	0.0103686	-0.0202552	0.0113458
Polr3c	Polr3c	turquoise	turquoise	0.0151122	0.0145029	0.0325694	-0.0438871
Rnf115	Rnf115	grey	grey	0.0606341	0.0180074	0.050388	-0.014895
Pdzk1	Pdzk1	grey	grey	0.00770514	-0.00988857	0.0575612	-0.0465307
Gpr89	Gpr89	grey	grey	0.0675629	0.0587252	0.0313332	0.0297282
Acp6	Acp6	grey	grey	0.0459494	0.0326041	-0.00758504	0.00840657
Bcl9	Bcl9	grey	grey	0.0640213	0.0616606	0.0316478	0.0121592
Chd1l	Chd1l	grey	grey	0.0438359	0.0473024	0.00748544	0.0197169
Fmo5	Fmo5	grey	grey	0.0246099	0.0371273	0.0123482	0.00565457
Prkab2	Prkab2	grey	grey	0.00571644	0.00224274	0.0333524	0.00553801
Pde4dip	Pde4dip	grey	grey	0.0996208	0.068837	0.0472362	0.0306286
Sec22b	Sec22b	grey	grey	0.0457701	0.0448216	0.0240568	0.0191691
Notch2	Notch2	grey	grey	0.109154	0.10742	0.00802648	0.0305432
Phgdh	Phgdh	grey	grey	0.00349967	-0.0030268	0.0102278	0.000880866
Zfp697	Zfp697	grey	grey	0.0846893	0.1058	-0.00522332	0.0410382
Wars2	Wars2	grey	grey	0.0799396	0.0509866	0.0223815	0.0267831
Wdr3	Wdr3	grey	grey	0.0438093	0.0184728	0.0124921	-0.00749648
Gdap2	Gdap2	grey	grey	0.0407824	0.050646	-0.000158252	0.00222524
Tent5c	Tent5c	grey	grey	0.0525955	0.0352376	0.0188853	0.0170885
Man1a2	Man1a2	grey	grey	0.10477	0.0695648	0.0511897	0.0571774
Gm43466	Gm43466	grey	grey	0.0473803	0.0387053	0.0115379	0.0374757
Gm42869	Gm42869	grey	grey	0.0365238	0.0377642	0.00296696	0.0247937
Gm43462	Gm43462	grey	grey	0.0675509	0.0637991	-0.00130758	0.0347044
Gm43464	Gm43464	grey	grey	0.0205574	0.0322743	0.0153253	-0.00314489
Ttf2	Ttf2	grey	grey	0.00262701	-0.0018473	0.00739128	0.00406956
Cd101	Cd101	grey	grey	0.0550598	0.0357653	0.0117708	0.0282134
Ptgfrn	Ptgfrn	grey	grey	0.0358509	0.0199349	0.0406282	-0.000359998
Atp1a1	Atp1a1	grey	grey	0.0163185	-0.0122853	0.0276648	0.00621656
Vangl1	Vangl1	grey	grey	0.00277457	0.0026947	0.0180107	-0.0193215
Sike1	Sike1	grey	grey	0.0455728	0.031029	0.0295373	-0.00104257
Csde1	Csde1	grey	grey	0.0834744	0.0640748	0.00573732	0.0412086
Nras	Nras	grey	grey	0.0487231	0.0147024	0.0467438	0.0102521
Dennd2c	Dennd2c	grey	grey	0.0575032	0.0719335	0.0124647	0.0169287
Bcas2	Bcas2	grey	grey	0.0408332	0.0206461	0.0494562	-0.00540884
Trim33	Trim33	grey	grey	0.0772548	0.0507145	0.019376	0.0261358
Syt6	Syt6	grey	grey	0.0324184	0.00340185	0.060813	-0.0467582
Olfml3	Olfml3	grey	grey	0.0482278	0.0478411	0.0300734	-0.00741819
Hipk1	Hipk1	grey	grey	0.0580096	0.0302184	0.0329343	0.0194024
Gm15886	Gm15886	turquoise	turquoise	-0.00287848	-0.0264787	0.0496896	-0.0629954
Dclre1b	Dclre1b	grey	grey	0.0325886	0.0158265	0.00570704	0.0121498
Ap4b1	Ap4b1	grey	grey	0.00735029	-0.00416363	-0.00534959	-0.00550435
Ptpn22	Ptpn22	grey	grey	0.0417845	0.0372548	-0.00647959	0.0140953
Rsbn1	Rsbn1	blue	blue	0.0862829	0.100346	-0.00507631	0.0333523
Phtf1os	Phtf1os	grey	grey	-0.0231387	-0.00436562	0.00883818	-0.0332742
Phtf1	Phtf1	grey	grey	0.061388	0.0592727	0.00999508	0.037161
Magi3	Magi3	blue	blue	0.0559599	0.0477605	0.0227679	0.0153811
Lrig2	Lrig2	grey	grey	0.046716	0.0274806	0.0193273	0.0157078
Gm43696	Gm43696	grey	grey	0.0107708	0.010778	0.00160718	0.0172775
4930509H03Rik	4930509H03Rik	grey	grey	0.0201381	0.00920023	0.00284749	-0.0018678
Mov10	Mov10	turquoise	turquoise	0.0451811	0.0229176	0.0561826	-0.0216121
Capza1	Capza1	grey	grey	0.0841449	0.0677206	0.00334678	0.0600912
Gm42659	Gm42659	grey	grey	0.0388099	0.0394045	-0.0186452	0.0134977
St7l	St7l	grey	grey	0.0613471	0.034969	0.0207776	0.00972932
Wnt2b	Wnt2b	grey	grey	-0.0156839	-0.0118382	-0.00712867	-0.0145472
Gm40117	Gm40117	turquoise	turquoise	-0.0285543	-0.0171347	0.0106801	-0.0325544
Cttnbp2nl	Cttnbp2nl	grey	grey	0.094434	0.114371	-0.00514567	-0.0293774
Kcnd3	Kcnd3	grey	grey	-0.0251243	-0.0131028	0.00106907	-0.00628059
Ddx20	Ddx20	grey	grey	0.0281806	0.0276191	0.00644302	-0.0128351
Inka2	Inka2	grey	grey	0.0135093	0.00179487	0.0186672	0.00195257
Gm43848	Gm43848	grey	grey	0.0240539	0.0308163	-0.0287737	0.042288
Rap1a	Rap1a	grey	grey	0.103471	0.0772928	0.0394804	0.0469224
Gm43328	Gm43328	grey	grey	0.0257372	0.0286678	-0.00822721	0.00686491
Gm43329	Gm43329	grey	grey	0.0294475	0.0132253	0.0104511	-0.00948574
Gm43331	Gm43331	grey	grey	0.0578087	0.0440687	-0.0104233	0.0520316
Adora3	Adora3	grey	grey	0.0497688	0.0300181	0.0118916	0.0153004
Tmigd3	Tmigd3	grey	grey	0.000327658	0.0222925	-0.00654012	-0.0174294
I830077J02Rik	I830077J02Rik	grey	grey	0.0854528	0.0754509	-0.0115999	0.0336822
Atp5f1	Atp5f1	grey	grey	0.0390911	0.0125698	-0.00298148	0.0152752
Wdr77	Wdr77	grey	grey	0.0264791	0.00939719	0.00465786	-0.0111429
Cept1	Cept1	grey	grey	0.114835	0.0768979	0.02961	0.0294097
Dram2	Dram2	grey	grey	0.0521514	0.0353122	0.0103634	0.0314083
Lrif1	Lrif1	grey	grey	0.0494405	0.0471193	0.0147036	0.0257374
Cd53	Cd53	grey	grey	0.0641021	0.0742691	0.00259349	0.0239385
Gm27008	Gm27008	turquoise	turquoise	0.0601283	0.0199023	0.101992	-0.0417273
Kcna2	Kcna2	grey	grey	0.000487058	0.00863561	-0.0110509	0.0114974
Lamtor5	Lamtor5	grey	grey	0.030802	0.0158053	0.0255161	-0.0033343
Slc16a4	Slc16a4	grey	grey	-0.0216245	-0.0202299	0.0167048	-0.0292087
Rbm15	Rbm15	grey	grey	0.0315097	0.000287339	0.0332931	-0.000584518
Slc6a17	Slc6a17	grey	grey	0.000111193	0.00314358	-0.000472596	0.0429918
Strip1	Strip1	turquoise	turquoise	0.0489634	0.0348458	0.0316595	0.0225302
Ahcyl1	Ahcyl1	grey	grey	0.0570253	0.0462932	-0.00157579	0.0277976
Csf1	Csf1	grey	grey	0.032156	-0.0434397	0.0879664	-0.0200316
Gstm5	Gstm5	grey	grey	0.00310207	0.00881861	-0.00545389	-0.0136817
Gstm1	Gstm1	brown	brown	-0.00232722	-0.00925607	-0.000304281	0.00640794
Ampd2	Ampd2	grey	grey	0.0226243	-0.00378513	0.0193706	-0.0064636
Gnai3	Gnai3	blue	blue	0.0604742	0.0471561	0.0175546	0.0159561
Cyb561d1	Cyb561d1	grey	grey	0.0246694	0.0137524	-0.0209685	0.0282909
1700010K24Rik	1700010K24Rik	grey	grey	-0.0021952	-0.0116689	0.0142627	-0.0208019
Psma5	Psma5	grey	grey	0.0475217	0.0181373	0.0335968	0.015348
Sort1	Sort1	grey	grey	0.0892889	0.0758304	0.00838386	0.0446522
Celsr2	Celsr2	grey	grey	-0.0148586	-0.00957543	-0.0181069	0.0234797
Sars	Sars	grey	grey	0.0553534	0.033623	0.0327258	0.0276755
Taf13	Taf13	grey	grey	0.0045988	0.0122715	-0.0244656	0.0155557
Wdr47	Wdr47	grey	grey	0.0571644	0.00972551	0.0428645	0.0221174
Clcc1	Clcc1	grey	grey	0.0264081	0.00343555	0.00514477	0.00666644
Stxbp3	Stxbp3	blue	blue	0.0812247	0.0802777	-0.0179482	0.0143844
Prpf38b	Prpf38b	grey	grey	0.130002	0.104726	0.0502091	0.0336995
Fam102b	Fam102b	grey	grey	0.104754	0.139004	-0.0126692	-0.030943
Gm43221	Gm43221	grey	grey	-0.0323814	9.34497e-05	0.0341656	-0.0812815
Ntng1	Ntng1	grey	grey	0.00240066	0.0103955	-0.0221955	0.0296144
Amy1	Amy1	grey	grey	0.0683968	0.0533324	0.00912135	0.0120618
Rnpc3	Rnpc3	grey	grey	0.0191096	0.0137508	-0.0128734	-0.00458592
Olfm3	Olfm3	grey	grey	0.00439689	-0.00168381	-0.0132205	0.0431078
S1pr1	S1pr1	grey	grey	-0.00736655	0.00374642	-0.0073451	0.0290313
A930005H10Rik	A930005H10Rik	grey	grey	0.0248978	0.0225897	0.00614032	0.0217355
Dph5	Dph5	grey	grey	0.0554302	0.022676	0.0154712	0.00159987
Slc30a7	Slc30a7	grey	grey	0.0937446	0.0818123	-0.0223612	0.0522048
Extl2	Extl2	grey	grey	-0.00619864	-0.0180289	0.0131827	-0.0122632
Cdc14a	Cdc14a	grey	grey	0.0460875	0.0381106	-0.0157992	0.0310539
Rtca	Rtca	grey	grey	0.00924885	0.00217966	0.00280998	-0.00176885
Dbt	Dbt	grey	grey	0.0208011	0.0162517	-0.00677739	-0.000783484
Lrrc39	Lrrc39	blue	blue	0.0147048	0.02667	-0.0136106	0.0069391
Trmt13	Trmt13	grey	grey	0.0555985	0.0308969	0.0250431	0.00234767
Sass6	Sass6	grey	grey	0.0485032	0.035045	0.0216226	-0.0251514
Mfsd14a	Mfsd14a	grey	grey	0.0245876	0.00526497	0.0131371	-0.00146734
Slc35a3	Slc35a3	grey	grey	0.0531241	0.0454628	0.025306	0.0232368
Agl	Agl	grey	grey	0.033858	0.0156369	0.0275043	-0.00635661
Frrs1	Frrs1	turquoise	turquoise	0.115572	0.0668871	0.0704435	0.0445633
Plppr4	Plppr4	grey	grey	-0.00784474	-0.00476983	-0.000125239	0.00658637
Plppr5	Plppr5	grey	grey	-0.00211276	0.00359625	0.000406471	0.0325123
Snx7	Snx7	grey	grey	0.02283	0.00778686	0.0263514	-0.000427363
Gm26871	Gm26871	grey	grey	0.0217607	0.0300077	-0.021489	0.0465493
Dpyd	Dpyd	grey	grey	0.00644799	0.0128135	-0.0110159	0.0220694
Ptbp2	Ptbp2	grey	grey	0.0815848	0.0509934	0.0324229	0.0458982
6530403H02Rik	6530403H02Rik	grey	grey	-0.0016342	-0.0114008	0.00461454	0.00110595
Rwdd3	Rwdd3	grey	grey	0.0438726	0.0302394	-0.0084924	0.026204
Alg14	Alg14	grey	grey	0.0281207	0.0306615	0.0163357	-0.00173579
F3	F3	grey	grey	-0.0274455	-0.0101404	-0.0138581	-0.0132264
Abcd3	Abcd3	grey	grey	0.0599987	0.0544513	-0.00314769	0.0364277
Arhgap29	Arhgap29	grey	grey	0.034707	0.0204336	-0.00447333	-0.00502192
Gclm	Gclm	grey	grey	0.0311891	0.0154922	0.0348064	-0.00457013
Gm17494	Gm17494	grey	grey	-0.0104944	-0.00492086	-0.00324615	-0.00728855
Dnttip2	Dnttip2	turquoise	turquoise	0.0440072	0.0135201	0.0359798	0.00752122
Fnbp1l	Fnbp1l	grey	grey	0.0276949	0.0279494	-0.0175132	0.0593928
1810037I17Rik	1810037I17Rik	grey	grey	0.012535	-0.00431374	-0.000919706	0.0167401
Usp53	Usp53	grey	grey	-0.0141886	-0.00828681	-0.000156761	0.0028504
Sec24d	Sec24d	brown	brown	0.0552943	0.0480644	1.22632e-05	0.0541005
Mettl14	Mettl14	grey	grey	0.0696057	0.0490273	0.0147068	0.023164
Snhg8	Snhg8	grey	grey	-0.00826285	-0.0301976	0.019692	0.0009027
Ndst3	Ndst3	grey	grey	0.0132741	0.00539585	0.0257539	0.00315245
Ugt8a	Ugt8a	grey	grey	-0.0418582	-0.0117665	-0.0327092	-0.00667132
Camk2d	Camk2d	grey	grey	0.143938	0.131481	0.0127072	-0.00166509
Ank2	Ank2	blue	blue	0.135278	0.158057	0.00903962	0.0506087
Larp7	Larp7	grey	grey	0.0150821	0.00157863	0.0320719	-0.00222802
Zgrf1	Zgrf1	grey	grey	0.0330896	0.0290419	0.00457953	0.0130231
Alpk1	Alpk1	grey	grey	0.0462041	0.021574	0.0282041	0.00211737
Tifa	Tifa	grey	grey	0.025279	0.0161453	0.0401362	-0.0113017
Ap1ar	Ap1ar	grey	grey	0.0468515	0.0157156	0.0518775	-0.0127527
Elovl6	Elovl6	grey	grey	0.00885054	-0.000888503	-0.0189632	0.015643
Gar1	Gar1	grey	grey	0.0224806	-0.000466697	0.00953959	-0.010276
Pla2g12a	Pla2g12a	grey	grey	0.00639231	-0.00161843	0.00499931	0.0182041
Casp6	Casp6	grey	grey	0.0132458	0.0228948	-0.00634896	0.0191026
Sec24b	Sec24b	grey	grey	0.0747182	0.0466842	0.028574	0.0447312
Col25a1	Col25a1	grey	grey	0.0446294	0.0451948	0.0319166	0.01543
Ostc	Ostc	turquoise	turquoise	-0.00495688	-0.0217351	0.000921937	-0.0104451
Rpl34	Rpl34	grey	grey	0.0222196	-0.0074194	0.0447094	0.00546355
Hadh	Hadh	grey	grey	0.0228405	0.0106991	0.0201335	0.00875581
Papss1	Papss1	grey	grey	0.0487525	0.0343168	0.00843663	0.0267244
Aimp1	Aimp1	grey	grey	-0.000470517	-0.0107091	0.0168513	-0.00848351
Tbck	Tbck	grey	grey	0.101375	0.0912873	0.0300522	0.0506554
Npnt	Npnt	grey	grey	0.0703944	0.0566121	0.0324293	0.0165024
Gstcd	Gstcd	turquoise	turquoise	0.0370133	0.00817918	0.0756763	-0.0223226
Ints12	Ints12	grey	grey	0.00853419	0.0058137	-0.00545865	0.00982443
Ppa2	Ppa2	grey	grey	0.00840262	0.0129785	0.00265967	0.024929
Tet2	Tet2	grey	grey	0.105231	0.0856318	0.030301	0.0486821
Cisd2	Cisd2	turquoise	turquoise	0.0365557	0.0139628	0.0484122	0.0114795
Ube2d3	Ube2d3	grey	grey	0.0941653	0.0526334	0.0313473	0.049278
Manba	Manba	turquoise	turquoise	0.0795752	0.0268644	0.0630187	0.0332831
Nfkb1	Nfkb1	grey	grey	0.133542	0.0804099	0.0512586	0.0539246
Slc39a8	Slc39a8	grey	grey	0.0162726	0.00936092	0.0155079	-0.00817269
Gm31243	Gm31243	grey	grey	0.0136666	0.0733006	-0.0416516	0.00689812
Bank1	Bank1	blue	blue	0.158811	0.23794	-0.0708938	0.093587
Ppp3ca	Ppp3ca	grey	grey	0.10601	0.117722	-0.0257632	0.0416288
H2afz	H2afz	grey	grey	0.0190089	0.0029117	0.0164357	0.00673807
Dnajb14	Dnajb14	grey	grey	0.0393773	0.00401305	0.0278781	0.0111055
Gm40155	Gm40155	grey	grey	-0.0204107	-0.029473	0.0150695	-0.0198498
Lamtor3	Lamtor3	grey	grey	0.0315966	0.023779	0.0083633	0.000231953
Dapp1	Dapp1	grey	grey	0.107145	0.122386	0.0133743	0.0367343
Gm19708	Gm19708	grey	grey	0.0349504	0.0241496	0.0115662	0.0153848
Mttp	Mttp	grey	grey	0.0188503	0.0215239	0.0191031	0.00139967
Trmt10a	Trmt10a	grey	grey	0.0293685	0.0226256	0.0163618	-0.0165444
Adh5	Adh5	grey	grey	0.0195764	0.0257333	0.00424438	0.0138849
Metap1	Metap1	grey	grey	0.0464148	0.0255589	0.0164452	0.000437217
Eif4e	Eif4e	turquoise	turquoise	0.0473619	0.0176085	0.0614344	0.0213956
Tspan5	Tspan5	grey	grey	0.0544955	0.0329313	0.0262498	0.0391224
Rap1gds1	Rap1gds1	grey	grey	0.21803	0.186762	0.0453167	0.00958529
Unc5c	Unc5c	grey	grey	0.00735642	0.00893412	0.00226374	0.0530146
Pdlim5	Pdlim5	brown	brown	0.0918136	0.107885	-0.0319073	0.0969758
Gbp5	Gbp5	grey	grey	0.0275099	0.0169293	0.0230124	-0.0191239
Gbp7	Gbp7	grey	grey	0.00828933	0.0170876	-0.00764212	0.00869418
Kyat3	Kyat3	grey	grey	0.041219	0.0250848	0.0312771	-0.00695443
Gtf2b	Gtf2b	grey	grey	0.0396636	0.0300867	0.00335527	0.0173379
Pkn2	Pkn2	grey	grey	0.0825251	0.0539816	0.015286	0.0192644
Lmo4	Lmo4	grey	grey	0.0134383	0.0187081	0.00151988	0.00207626
Hs2st1	Hs2st1	turquoise	turquoise	0.0785612	0.0350286	0.0404199	0.013152
Selenof	Selenof	grey	grey	0.0276635	0.0167631	0.000555224	0.00945175
Sh3glb1	Sh3glb1	grey	grey	0.105317	0.115103	0.0189037	0.0536833
Odf2l	Odf2l	grey	grey	0.0259141	0.0131628	0.00309084	0.0105622
Znhit6	Znhit6	grey	grey	0.0472228	0.0227609	0.0478541	-0.0285634
Bcl10	Bcl10	grey	grey	0.0214662	0.0190353	0.00116386	0.0116368
2410004B18Rik	2410004B18Rik	grey	grey	0.021183	0.0153965	0.0144973	0.010581
Ssx2ip	Ssx2ip	grey	grey	0.0158452	-0.00220592	0.0205716	-0.0426043
Ctbs	Ctbs	grey	grey	0.046799	0.0290881	0.031099	0.00627598
Spata1	Spata1	grey	grey	-0.000893882	-0.0151375	0.0473769	-0.0117591
Gng5	Gng5	grey	grey	0.0346093	0.0160605	0.0368054	-0.0156911
Rpf1	Rpf1	turquoise	turquoise	0.0132989	-0.00568885	0.0501034	-0.00222618
Prkacb	Prkacb	blue	blue	0.0855987	0.085068	0.00556196	0.0387385
Ttll7	Ttll7	grey	grey	0.000547584	0.0207715	-0.0400683	0.0351897
Adgrl2	Adgrl2	blue	blue	0.0801389	0.116725	0.00168833	0.0434409
Gm30382	Gm30382	grey	grey	0.0456955	0.0344543	0.0155055	0.0259711
Dnajb4	Dnajb4	grey	grey	0.0525057	0.0572602	-0.000251257	0.0306452
Fubp1	Fubp1	grey	grey	0.0935193	0.0409406	0.0593915	-0.00333222
Nexn	Nexn	grey	grey	-0.00774575	-0.0238967	0.0335437	-0.0435858
Miga1	Miga1	grey	grey	0.0796148	0.0562876	0.0353034	0.0287381
Usp33	Usp33	grey	grey	0.0413536	0.0174857	0.026497	-0.0143996
Zzz3	Zzz3	grey	grey	0.068084	0.0478618	0.032324	-0.00400352
Ak5	Ak5	grey	grey	-0.0197301	-0.0355357	0.0266097	-0.0366757
Pigk	Pigk	grey	grey	0.0577007	0.0420457	0.0229775	0.0119329
St6galnac5	St6galnac5	grey	grey	-0.0232286	-0.0168425	0.0153224	-0.0317919
St6galnac3	St6galnac3	turquoise	turquoise	-0.0140834	-0.023173	0.00893048	0.0222073
Rabggtb	Rabggtb	turquoise	turquoise	0.00653825	-0.0418463	0.0422878	-0.0298223
Acadm	Acadm	turquoise	turquoise	0.0320768	0.00114942	0.0413315	-0.0157174
Tyw3	Tyw3	grey	grey	0.0446196	0.0368814	0.0143135	0.0249295
Cryz	Cryz	grey	grey	0.0132548	0.0184962	0.00952319	0.0211553
Fpgt	Fpgt	turquoise	turquoise	0.0256709	0.0020653	0.0347218	0.0121365
Lrriq3	Lrriq3	grey	grey	0.00758104	0.00867875	-0.000815285	0.00836405
Negr1	Negr1	brown	brown	0.0226567	0.0384732	-0.0492495	0.189399
Zranb2	Zranb2	grey	grey	0.00724303	0.00660111	0.00624169	0.0331184
Ptger3	Ptger3	grey	grey	0.0323847	0.0556213	-0.0262546	0.0237225
Ankrd13c	Ankrd13c	grey	grey	0.0706804	0.0654312	0.0178861	0.0201134
Srsf11	Srsf11	grey	grey	0.0778751	0.0401374	0.0215228	0.0297317
Lrrc40	Lrrc40	grey	grey	0.0176188	0.0125454	0.0196285	0.0126666
B230334C09Rik	B230334C09Rik	turquoise	turquoise	0.00376769	0.0103402	0.00706728	0.0152748
Lrrc7	Lrrc7	grey	grey	0.00101536	-0.00226947	-0.0261281	0.0792291
Wls	Wls	blue	blue	0.10745	0.0981169	0.0259106	0.0466677
Tmem68	Tmem68	grey	grey	0.0505215	0.0382154	0.0444348	0.0013482
Tgs1	Tgs1	turquoise	turquoise	0.0830091	0.0254674	0.110067	-0.0287055
Lyn	Lyn	blue	blue	0.130246	0.13427	0.0276887	0.019878
Rps20	Rps20	grey	grey	0.000824173	-0.0288202	0.0130765	-0.0101201
Plag1	Plag1	grey	grey	0.0362459	0.0392772	0.0069765	0.0267332
Chchd7	Chchd7	grey	grey	0.0387992	0.0428251	-0.00339203	0.0288619
Penk	Penk	grey	grey	0.0187247	0.0213842	-0.0336132	0.0743823
Impad1	Impad1	grey	grey	0.0590972	0.0482287	-0.00345517	0.0384853
Ubxn2b	Ubxn2b	grey	grey	0.038939	0.0274511	-0.0129783	0.00812236
Sdcbp	Sdcbp	turquoise	turquoise	0.0397486	0.0213435	0.0795315	-0.0368399
Nsmaf	Nsmaf	grey	grey	0.0526302	0.057166	0.0238356	0.00335515
Tox	Tox	grey	grey	0.0227969	0.0159753	-0.0214508	0.0667466
Rab2a	Rab2a	grey	grey	0.108828	0.0817835	0.041373	0.0415255
Chd7	Chd7	grey	grey	0.130963	0.0824846	0.0573498	0.0380561
Clvs1	Clvs1	brown	brown	0.0086628	-0.00053476	-0.00884455	0.0261701
Asph	Asph	turquoise	turquoise	0.148381	0.101007	0.081841	0.0549117
2610301B20Rik	2610301B20Rik	grey	grey	0.041062	0.026677	0.0336682	0.00905537
Plekhf2	Plekhf2	grey	grey	0.056808	0.0343271	0.0218052	0.0256489
Ndufaf6	Ndufaf6	grey	grey	0.021569	0.00652728	0.00134926	0.0106772
Trp53inp1	Trp53inp1	turquoise	turquoise	0.0378091	0.021421	0.0207823	0.0017686
Ccne2	Ccne2	grey	grey	0.00531088	-0.0179731	0.0167453	-0.0281055
Ints8	Ints8	grey	grey	0.0643189	0.0390077	0.0172502	0.0335989
Dpy19l4	Dpy19l4	grey	grey	0.0841668	0.0605673	0.0432277	0.0220309
Virma	Virma	grey	grey	0.0368103	0.0362541	0.0252215	0.00913284
Gm11831	Gm11831	grey	grey	-0.0324722	-0.0383143	0.0234771	-0.0516959
Pdp1	Pdp1	grey	grey	0.0289396	0.0215202	-0.00879747	0.0490258
1700123M08Rik	1700123M08Rik	grey	grey	0.0311113	0.0335648	0.0104827	-0.00102012
Tmem67	Tmem67	grey	grey	0.0186947	0.00259452	0.00366161	0.00817197
Rbm12b2	Rbm12b2	grey	grey	0.0266291	0.0210293	0.0267043	0.000385163
Rbm12b1	Rbm12b1	grey	grey	0.0517097	0.0400372	0.0330975	0.00993768
Fam92a	Fam92a	grey	grey	-0.00899526	0.00134041	-0.00579973	-0.0101431
Runx1t1	Runx1t1	grey	grey	0.0357178	0.038088	-0.0234055	0.054241
Otud6b	Otud6b	grey	grey	0.0316747	0.00274673	0.0461296	0.0137731
Pip4p2	Pip4p2	grey	grey	0.0497857	0.0382158	0.00358244	0.0266433
Necab1	Necab1	grey	grey	-0.0327322	-0.0205524	0.00971727	-0.00226416
Tmem64	Tmem64	brown	brown	0.0809866	0.0658221	0.0290524	0.035693
Calb1	Calb1	grey	grey	-0.00824153	0.00191311	-0.0140365	-0.00113321
Decr1	Decr1	grey	grey	0.0342484	0.0282258	0.0121917	0.0133921
Nbn	Nbn	blue	blue	0.0456912	0.056166	-0.0114451	0.00446464
Osgin2	Osgin2	grey	grey	0.0185149	0.00185524	0.00820645	0.0118444
Ripk2	Ripk2	grey	grey	0.074218	0.0572453	0.0230444	0.0277637
A530072M11Rik	A530072M11Rik	grey	grey	0.0665152	0.059282	0.0283425	-0.00285463
Mmp16	Mmp16	grey	grey	0.0375405	0.0431892	-0.0114044	0.0506705
Gm11867	Gm11867	grey	grey	-0.00338521	-0.0152244	0.0292619	-0.0307494
Cpne3	Cpne3	grey	grey	0.0604468	0.0449214	-0.00205674	0.0444614
Rmdn1	Rmdn1	grey	grey	0.0766599	0.0550212	0.0366983	0.0239956
Gm12353	Gm12353	grey	grey	0.0014915	-0.0022104	0.0306939	-0.0240842
Wwp1	Wwp1	grey	grey	0.0140771	0.0270994	0.000532369	-0.0121702
Ggh	Ggh	grey	grey	0.0191375	0.0175025	-0.0093723	-3.27418e-06
Nkain3	Nkain3	grey	grey	-0.0179295	-0.00426402	0.0122375	0.0168658
Ccnc	Ccnc	grey	grey	0.057521	0.0293887	0.0468176	0.0320308
Tstd3	Tstd3	grey	grey	0.0267298	-0.00138228	0.0257854	0.013707
Usp45	Usp45	grey	grey	0.052542	0.034298	-0.00430953	0.0292359
Pnisr	Pnisr	grey	grey	0.0934015	0.104269	-0.0192151	0.00656621
Coq3	Coq3	grey	grey	0.010053	0.00139555	0.0157492	0.00495073
Fbxl4	Fbxl4	grey	grey	0.0908843	0.0796637	-0.00528589	0.0466753
Mms22l	Mms22l	grey	grey	0.0599114	0.0217517	0.0444206	0.0151997
Klhl32	Klhl32	grey	grey	0.0155752	-0.000974108	0.0230087	-0.0115045
Ndufaf4	Ndufaf4	grey	grey	0.0253991	0.0118809	0.00221428	0.0136946
Gm11906	Gm11906	grey	grey	0.00585072	0.00408087	0.0396172	-0.0257066
Ufl1	Ufl1	grey	grey	0.043093	0.0332951	-0.00991438	0.0192705
Fut9	Fut9	grey	grey	-0.000869734	-0.00269859	-0.0216998	0.0751706
Manea	Manea	grey	grey	0.0402434	0.0133111	3.45283e-05	0.000676255
Epha7	Epha7	grey	grey	-0.00025904	-0.00274931	-0.00819554	0.0407477
Map3k7	Map3k7	grey	grey	0.0708435	0.0397203	0.0383128	0.00440313
Bach2	Bach2	grey	grey	0.136433	0.150981	-0.00724	0.0710008
Bach2os	Bach2os	turquoise	turquoise	0.0131398	-0.0300486	0.0866775	-0.0172423
Casp8ap2	Casp8ap2	blue	blue	0.0165651	0.0128625	0.00926158	0.00947349
Mdn1	Mdn1	grey	grey	0.0559284	0.0016571	0.0739739	-0.0020599
Lyrm2	Lyrm2	grey	grey	0.0231376	0.00962753	0.0108496	0.00609979
4933421O10Rik	4933421O10Rik	blue	blue	0.0162526	0.0217379	-0.00771218	-0.0112892
Ube2j1	Ube2j1	grey	grey	0.0619741	0.0646763	0.000265685	0.0349428
Pnrc1	Pnrc1	grey	grey	0.0603076	0.0509689	0.00254307	0.0442607
Rngtt	Rngtt	grey	grey	0.0588303	0.0335288	0.0175668	0.00356027
Cnr1	Cnr1	grey	grey	0.0202754	0.00532715	0.0284141	0.00573734
Akirin2	Akirin2	grey	grey	0.0807384	0.0836725	0.0348762	0.00067604
Orc3	Orc3	grey	grey	0.0444583	0.0364084	0.0381762	-0.0329155
Rars2	Rars2	grey	grey	0.0409184	0.0291901	0.0115416	-0.00237021
Slc35a1	Slc35a1	grey	grey	0.0357033	0.0313029	-0.0141572	0.0061871
Smim8	Smim8	grey	grey	0.0307271	0.0236205	0.0168957	0.00932129
Zfp292	Zfp292	grey	grey	0.133957	0.128029	0.0148147	0.062822
Mob3b	Mob3b	grey	grey	0.0295263	0.0135755	0.046001	0.0137825
C9orf72	C9orf72	grey	grey	0.0700704	0.0302113	0.0539013	-0.00531259
Gm12367	Gm12367	grey	grey	0.00508328	0.0250343	-0.0290582	0.024986
Lingo2	Lingo2	brown	brown	0.0578506	0.0706683	-0.0650158	0.263606
Aco1	Aco1	grey	grey	0.0229196	0.0167312	-0.00644874	0.0248425
Ddx58	Ddx58	grey	grey	0.0227755	0.00663954	0.0395272	-0.0136847
Topors	Topors	grey	grey	0.0236617	0.0293566	0.0153622	0.0264156
Ndufb6	Ndufb6	grey	grey	-0.0131479	-0.0222385	-0.0108057	-0.00216792
Aptx	Aptx	grey	grey	0.0336787	0.0327777	0.00665274	0.0080081
Dnaja1	Dnaja1	grey	grey	0.0176581	-0.0119762	-0.00898811	0.00827415
Smu1	Smu1	blue	blue	0.00732983	0.0243354	-0.00854691	-0.00583352
B4galt1	B4galt1	grey	grey	0.10114	0.083758	0.00484779	0.0511667
Bag1	Bag1	turquoise	turquoise	0.0119334	-0.0120189	0.0530922	-0.0246654
Chmp5	Chmp5	turquoise	turquoise	0.0277295	0.00631827	0.0215738	-0.00431772
Nfx1	Nfx1	grey	grey	0.0525606	0.0123379	0.0360977	-0.0310168
Nol6	Nol6	grey	grey	0.0185056	0.0203169	0.00507102	0.0103745
Ube2r2	Ube2r2	grey	grey	0.0675027	0.0488836	0.0235904	0.0187358
Ubap2	Ubap2	grey	grey	0.0827797	0.0510162	0.036956	0.00941932
Dcaf12	Dcaf12	grey	grey	0.0542315	0.0715706	-0.0185626	0.025523
Ubap1	Ubap1	grey	grey	0.0630347	0.0560557	0.0174605	0.0133573
Kif24	Kif24	grey	grey	0.0228091	-0.00620023	0.0168003	-0.0249379
Nudt2	Nudt2	grey	grey	0.0198287	0.00938776	0.00083975	0.00491621
Fam219a	Fam219a	grey	grey	0.0695348	0.043047	0.024879	0.0177369
Il11ra1	Il11ra1	grey	grey	0.00335323	-0.00888782	0.0189109	-0.00722286
Dctn3	Dctn3	grey	grey	0.00175366	0.00663946	-0.0168376	0.0073099
Sigmar1	Sigmar1	grey	grey	-0.00463361	0.0131389	-0.0300218	0.0374435
Galt	Galt	blue	blue	-0.0210322	0.00170024	-0.0329543	0.0340628
Ccl27a	Ccl27a	brown	brown	0.0235685	0.0107204	-0.00577397	0.066227
Phf24	Phf24	grey	grey	0.00942246	0.0166393	-0.00823445	0.0536102
Dnajb5	Dnajb5	grey	grey	-0.00526745	-0.00332809	-0.00850584	0.0150481
1700022I11Rik	1700022I11Rik	grey	grey	-0.0254731	-0.0170849	0.0196179	-0.0110261
Vcp	Vcp	grey	grey	0.0566887	0.0410799	0.00853777	0.0173777
Pigo	Pigo	grey	grey	0.00314598	0.00103009	-0.0061561	0.00468667
Stoml2	Stoml2	blue	blue	0.0326382	0.0274571	0.00485916	0.0258283
Fam214b	Fam214b	grey	grey	0.0394596	0.013125	0.0169903	0.0133456
Unc13b	Unc13b	turquoise	turquoise	0.0168121	0.0107832	0.00343721	0.0084523
Rusc2	Rusc2	grey	grey	0.0308525	0.0208075	-0.0133628	0.0272427
Tesk1	Tesk1	grey	grey	0.0305527	0.0105719	0.0016151	0.0262605
Cd72	Cd72	turquoise	turquoise	-0.00707198	-0.0607628	0.0835885	-0.0447455
Ccdc107	Ccdc107	grey	grey	0.00383876	0.0108869	0.00653585	0.0322484
Tln1	Tln1	grey	grey	0.0610604	0.0545253	0.0403049	-0.0119713
Creb3	Creb3	grey	grey	0.00137697	0.00195124	0.00270731	-0.00804161
Gba2	Gba2	grey	grey	0.0013274	0.00430556	0.00459918	-0.0205443
Rgp1	Rgp1	grey	grey	0.021677	0.0221023	0.00881284	0.0372728
Hint2	Hint2	turquoise	turquoise	0.0287438	0.0289191	0.0138815	0.0229918
Reck	Reck	grey	grey	0.0179435	0.0139734	-0.0121103	-0.00555351
Clta	Clta	grey	grey	0.0726767	0.0464726	0.0171044	0.0247422
Gne	Gne	grey	grey	0.0445771	0.0306079	0.0222793	-0.000590767
Rnf38	Rnf38	grey	grey	0.0880963	0.0815657	0.0215434	0.0300066
Zcchc7	Zcchc7	grey	grey	0.090025	0.0647846	0.00888574	-0.00457209
Zbtb5	Zbtb5	grey	grey	0.0256521	-0.00519077	0.0431652	-0.0196274
Fbxo10	Fbxo10	grey	grey	0.0135788	0.0193713	-0.000592173	0.031374
Tomm5	Tomm5	grey	grey	0.00422397	-0.0104711	0.00626368	0.00412928
Trmt10b	Trmt10b	grey	grey	0.00425093	-0.00713398	0.00689197	-0.00812245
Exosc3	Exosc3	grey	grey	-0.00515184	-0.0109617	0.0202542	-0.00842633
Dcaf10	Dcaf10	grey	grey	0.0324141	0.032464	0.00829439	0.0148145
Slc25a51	Slc25a51	grey	grey	0.0183831	0.0237417	-0.00318208	-0.00267667
Shb	Shb	blue	blue	0.0542271	0.0837736	-0.00701461	0.00860864
Tdrd7	Tdrd7	grey	grey	0.040062	0.0277996	0.0233454	-0.0144251
Tmod1	Tmod1	blue	blue	0.0344817	0.0523663	-0.0214717	0.0215097
Tstd2	Tstd2	grey	grey	0.00115905	0.00898565	-0.0135274	-0.00436354
Ncbp1	Ncbp1	grey	grey	0.0450726	0.0240798	0.0179789	0.0307585
Xpa	Xpa	grey	grey	0.0130671	0.0066164	0.0201814	-0.00869606
Trmo	Trmo	grey	grey	0.0352764	0.0237239	0.00951587	0.0163485
Anp32b	Anp32b	grey	grey	0.0298731	-0.00904816	0.0349978	0.00593763
Nans	Nans	grey	grey	0.0166985	0.00845217	0.0114789	0.0258263
Trim14	Trim14	grey	grey	0.0713265	0.0396566	0.050522	-0.0191018
Coro2a	Coro2a	grey	grey	0.0356151	0.0313905	-0.0010919	0.0132022
Gabbr2	Gabbr2	grey	grey	-0.040975	-0.0304583	-0.0042322	0.0112571
Anks6	Anks6	grey	grey	0.067337	0.063362	-0.021745	0.0353148
Galnt12	Galnt12	grey	grey	0.0200846	0.0265954	-0.00431231	0.00428561
Col15a1	Col15a1	grey	grey	0.0340355	0.0576807	-0.0167713	0.0162088
Tgfbr1	Tgfbr1	blue	blue	0.124249	0.212243	-0.0435016	0.0569412
Alg2	Alg2	grey	grey	0.0542641	0.0441153	0.036028	-0.0156067
Sec61b	Sec61b	grey	grey	-0.0078244	-0.00713155	-0.0189945	-0.00827361
Stx17	Stx17	grey	grey	0.0563026	0.0440637	0.027987	-0.0165939
Erp44	Erp44	blue	blue	0.0415517	0.0428566	0.000718549	0.00346328
Invs	Invs	grey	grey	0.0900576	0.0931013	0.00689209	0.0496834
Tex10	Tex10	grey	grey	0.0473414	0.0313389	0.0237823	0.00967488
Tmeff1	Tmeff1	grey	grey	-0.00109362	0.00281836	0.00569866	0.0107896
Plppr1	Plppr1	grey	grey	0.00429697	-0.0162583	0.00252964	0.0139398
Mrpl50	Mrpl50	grey	grey	-0.00401631	0.00075071	0.00829214	0.00599736
Rnf20	Rnf20	grey	grey	0.079574	0.0691446	0.0200575	0.000647002
Grin3a	Grin3a	grey	grey	-0.011993	-0.0103343	0.0318997	-0.0125255
Smc2os	Smc2os	grey	grey	0.0261274	0.0295377	-0.00916312	0.0368751
Smc2	Smc2	grey	grey	0.03271	-0.00437935	0.0401432	-0.0225383
Nipsnap3b	Nipsnap3b	blue	blue	-0.00776613	0.00740591	-0.00362343	-0.021527
Abca1	Abca1	grey	grey	0.153304	0.111935	0.0830198	0.0533496
Slc44a1	Slc44a1	grey	grey	0.0479323	0.0187495	0.0142521	0.0430653
Fktn	Fktn	grey	grey	0.046338	0.0414984	0.0028406	0.0238043
Tmem38b	Tmem38b	grey	grey	-0.00526554	-0.0100891	0.0132779	-0.00306694
Zfp462	Zfp462	grey	grey	0.0140961	0.0206031	-0.0139401	0.0404048
Rad23b	Rad23b	grey	grey	0.0200873	0.00169153	0.0378642	-0.0234868
Elp1	Elp1	grey	grey	0.0450542	0.0419348	0.0199515	0.0194175
Abitram	Abitram	grey	grey	0.0336842	0.0371086	0.0207686	0.0062576
Ctnnal1	Ctnnal1	grey	grey	0.0692619	0.0485432	0.0375018	0.0211006
Tmem245	Tmem245	grey	grey	0.0895374	0.0678976	0.022332	0.039378
Frrs1l	Frrs1l	grey	grey	0.017655	0.0226144	-0.0128225	0.0336251
Pakap	Pakap	grey	grey	-0.00622161	0.00638858	-0.0171193	0.0170125
Pakap.1	Pakap.1	grey	grey	0.0132444	0.00851147	0.0087437	0.0164862
Txn1	Txn1	grey	grey	-0.00684887	-0.0120463	0.00877006	-0.00165602
Ecpas	Ecpas	grey	grey	0.0903021	0.0624736	0.027467	0.0387791
Dnajc25	Dnajc25	grey	grey	0.0348707	0.0174864	0.0268108	-0.0182471
Gng10	Gng10	grey	grey	0.0466006	0.0355606	0.0404794	-0.000924889
Ugcg	Ugcg	grey	grey	0.0564567	0.0281693	0.00521192	0.027763
Susd1	Susd1	grey	grey	0.0239883	0.0200079	0.00157705	-0.0203559
Ptbp3	Ptbp3	grey	grey	0.148153	0.105923	0.0417729	0.046446
Hsdl2	Hsdl2	grey	grey	0.0206647	0.00213827	0.00584205	-0.0125914
E130308A19Rik	E130308A19Rik	grey	grey	0.0939637	0.05188	0.0517631	0.0111341
Inip	Inip	grey	grey	0.0379621	0.0262045	0.0162266	-0.0109113
Snx30	Snx30	grey	grey	0.105071	0.100429	0.041938	0.0372407
Slc46a2	Slc46a2	grey	grey	-0.0214838	-0.0207942	-0.00492458	-0.0118481
Zfp37	Zfp37	grey	grey	0.0308653	0.0188267	-0.00897319	0.0436239
Slc31a2	Slc31a2	grey	grey	0.0156751	0.0111301	0.00595287	-0.0123367
Fkbp15	Fkbp15	grey	grey	0.125248	0.113197	0.0152169	0.05102
Slc31a1	Slc31a1	turquoise	turquoise	0.0409937	0.0152173	0.0657256	0.00478828
Cdc26	Cdc26	grey	grey	0.0441117	0.0224475	0.0589045	-0.000880261
Prpf4	Prpf4	grey	grey	0.0305874	0.028032	0.0156606	0.0107352
Rgs3	Rgs3	grey	grey	0.0339764	0.00778509	0.0257821	-0.00713042
Col27a1	Col27a1	blue	blue	0.120435	0.161747	-0.0297598	0.0843537
Akna	Akna	grey	grey	0.0641615	0.0516787	0.0163941	-0.00150472
Aknaos	Aknaos	grey	grey	0.00161787	0.00598335	0.0234527	-0.0344779
Whrn	Whrn	grey	grey	0.107171	0.157788	-0.0370859	0.0774285
Atp6v1g1	Atp6v1g1	grey	grey	0.0312221	0.0251715	-0.0112784	0.00569045
Tmem268	Tmem268	turquoise	turquoise	0.0233385	-0.00708761	0.0490445	-0.0129098
Tnfsf8	Tnfsf8	turquoise	turquoise	0.0165714	-0.0382998	0.114173	-0.0409524
Astn2	Astn2	brown	brown	-0.0106767	-0.00268457	-0.0477183	0.0568173
Tlr4	Tlr4	grey	grey	0.0410013	0.0179253	0.0110994	0.00633272
Brinp1	Brinp1	blue	blue	0.0204333	0.0175744	-0.0443001	0.0762564
Cdk5rap2	Cdk5rap2	grey	grey	0.0619859	0.0702586	0.0253816	0.0411562
Megf9	Megf9	grey	grey	0.0519493	0.0214296	0.0351506	0.0144623
Tle1	Tle1	grey	grey	0.043976	0.0337474	0.0228123	0.0308437
Kdm4c	Kdm4c	blue	blue	0.0991689	0.103096	0.0301182	0.0452824
Ptprd	Ptprd	brown	brown	0.0859272	0.102492	-0.113364	0.404436
Nfib	Nfib	grey	grey	-0.00506473	-0.00951893	0.0212593	0.00221396
Zdhhc21	Zdhhc21	grey	grey	0.0538654	0.040803	0.0252194	0.0273799
Ttc39b	Ttc39b	grey	grey	0.0524129	0.0284513	0.0288239	0.0140234
Snapc3	Snapc3	grey	grey	0.0840262	0.0733025	-0.00945665	0.0467429
Psip1	Psip1	turquoise	turquoise	-0.0163601	-0.00466299	0.0282764	-0.0439031
Ccdc171	Ccdc171	blue	blue	0.0411427	0.0444101	0.0157225	0.0291263
Bnc2	Bnc2	grey	grey	0.0293273	0.0213736	0.0163936	0.0214738
Cntln	Cntln	grey	grey	0.0263081	0.0312569	0.00948275	0.0229174
Sh3gl2	Sh3gl2	grey	grey	-0.00769127	0.00620531	-0.0312603	0.030148
Rraga	Rraga	grey	grey	0.0233536	0.00986363	0.00709854	0.0153926
Haus6	Haus6	grey	grey	-0.00677398	-0.0182127	0.0227091	-0.0232317
Plin2	Plin2	grey	grey	0.0220544	0.012308	-0.00203232	0.00303177
Dennd4c	Dennd4c	grey	grey	0.0685351	0.0341092	0.0492459	0.00496484
Rps6	Rps6	grey	grey	0.0238428	0.00453795	0.0224067	-0.00170063
Slc24a2	Slc24a2	grey	grey	-0.0202065	-0.0163126	-0.0405932	0.0558178
Mllt3	Mllt3	grey	grey	0.0254226	0.00592917	0.0448043	0.000597166
Focad	Focad	grey	grey	0.00750059	0.00482087	0.00516083	0.0134367
Hacd4	Hacd4	grey	grey	0.0576644	0.0466966	0.0355096	-0.00784114
Klhl9	Klhl9	grey	grey	0.041708	0.0318534	0.014414	0.0121649
Gm13274	Gm13274	grey	grey	0.0183787	0.0254424	-0.00833005	0.000756071
Mtap	Mtap	grey	grey	0.0196963	0.00768155	-0.00742301	-0.0161145
Elavl2	Elavl2	grey	grey	0.0114086	0.022855	-0.0352906	0.054346
Caap1	Caap1	grey	grey	0.0916754	0.0544722	0.022703	0.0403881
Plaa	Plaa	grey	grey	0.0268794	0.0137253	0.027465	0.0122631
Ift74	Ift74	grey	grey	0.0400893	0.0298294	0.019755	0.0219768
Lrrc19	Lrrc19	turquoise	turquoise	0.0106287	0.00191072	0.0638513	-0.0180661
Mysm1	Mysm1	grey	grey	0.0667412	0.0459903	0.00856257	0.0141585
Jun	Jun	grey	grey	0.025785	0.000406341	0.0203046	0.0162928
Junos	Junos	grey	grey	0.0167121	0.0214343	0.010139	0.00018597
Fggy	Fggy	grey	grey	0.077585	0.0506684	0.0493956	0.0130084
Hook1	Hook1	grey	grey	0.00937639	0.0112252	0.00850301	0.0189715
E130114P18Rik	E130114P18Rik	grey	grey	0.00705586	-0.00706431	0.00176368	-0.0233324
Nfia	Nfia	brown	brown	0.140277	0.168362	-0.0258941	0.0803031
Tm2d1	Tm2d1	grey	grey	0.0421163	0.0344351	0.0100954	0.0032654
Patj	Patj	blue	blue	0.0188057	0.0198278	0.0216668	0.0103582
Usp1	Usp1	grey	grey	0.00307355	-0.0139784	0.00339419	-0.0278253
Dock7	Dock7	grey	grey	0.0941555	0.0875267	0.0248099	0.0202799
Angptl3	Angptl3	turquoise	turquoise	0.00786112	-0.00533852	0.0470535	-0.0211927
Atg4c	Atg4c	grey	grey	0.088731	0.0669454	0.0274894	0.0295412
Alg6	Alg6	grey	grey	0.0358006	0.034714	-0.00217583	0.00993501
Itgb3bp	Itgb3bp	grey	grey	0.0373205	0.0235102	0.0290188	-0.00317682
Efcab7	Efcab7	turquoise	turquoise	0.0384409	0.0247764	0.0436601	0.0118293
Pgm1	Pgm1	grey	grey	0.0203438	0.0174887	-0.00336003	0.0239626
Raver2	Raver2	grey	grey	-0.0170286	-0.020624	0.0215822	-0.0240011
Jak1	Jak1	blue	blue	0.1084	0.115098	0.0292479	0.0389751
E130102H24Rik	E130102H24Rik	grey	grey	0.0213975	0.0196385	-0.000757912	-0.000833685
0610043K17Rik	0610043K17Rik	grey	grey	-0.00870351	-0.000906968	-0.0174979	0.0297023
Dnajc6	Dnajc6	blue	blue	0.0256536	0.034438	-0.0286196	0.0532647
Leprot	Leprot	grey	grey	0.0207099	0.0197691	0.0241369	-0.00885878
Pde4b	Pde4b	brown	brown	0.0758223	0.0810636	0.00089452	0.0938202
Sgip1	Sgip1	grey	grey	0.0406537	0.0526319	-0.0280561	0.0611409
Wdr78	Wdr78	grey	grey	0.0145758	0.00755973	0.0166451	0.00539929
Mier1	Mier1	grey	grey	0.0692938	0.0518096	0.0336872	0.0227102
Slc35d1	Slc35d1	grey	grey	0.0222983	0.00951346	0.00859341	0.0189257
Oma1	Oma1	grey	grey	0.0860517	0.0893932	-0.0162416	0.0680581
Dab1	Dab1	grey	grey	-0.0285468	-0.0276453	-0.0145124	0.0432916
Prkaa2	Prkaa2	grey	grey	-3.42753e-05	0.00794143	0.008775	0.00358674
Plpp3	Plpp3	grey	grey	0.00120228	0.00388106	-0.00503756	0.0110292
Usp24	Usp24	grey	grey	0.123638	0.1255	-0.00365858	0.0314919
Ttc4	Ttc4	grey	grey	0.0584386	0.023735	-0.00102975	0.0218167
Ssbp3	Ssbp3	grey	grey	0.0563122	0.0439075	-0.00947192	0.0354217
Mrpl37	Mrpl37	grey	grey	0.0223407	0.0188072	0.0173006	-0.00314614
Tceanc2	Tceanc2	grey	grey	0.0236935	0.0143708	0.0164478	0.000162617
Tmem59	Tmem59	grey	grey	0.0775569	0.0556165	0.0212476	0.0233783
Lrrc42	Lrrc42	grey	grey	0.019142	0.00593092	0.0148324	0.0211456
Hspb11	Hspb11	grey	grey	-0.000365207	-0.0188836	0.00469292	0.000875756
Yipf1	Yipf1	brown	brown	0.0650265	0.0637346	-0.00699054	0.0722175
Ndc1	Ndc1	grey	grey	0.0239474	0.00350688	0.00240182	-0.00518323
Magoh	Magoh	grey	grey	0.0301451	0.0228269	0.0134608	0.0211777
Czib	Czib	grey	grey	0.0621582	0.0419386	0.0162719	0.01867
Cpt2	Cpt2	grey	grey	0.0319547	0.0390774	0.0029991	0.0166569
Scp2	Scp2	turquoise	turquoise	-0.000115266	-0.000716993	0.00373481	-0.0380345
Zyg11b	Zyg11b	grey	grey	0.0922408	0.0905703	-0.0238353	0.0544373
Coa7	Coa7	grey	grey	0.0131842	-0.0197092	0.030875	-0.0237413
Tut4	Tut4	grey	grey	0.0870564	0.0846145	0.00282205	0.0513897
Prpf38a	Prpf38a	grey	grey	0.0367658	0.039458	0.0361541	-0.0156476
Orc1	Orc1	grey	grey	0.00171727	-0.00528107	0.0122517	-0.0200676
Gm12743	Gm12743	grey	grey	0.0312062	0.0224665	0.0170071	0.0184264
Cc2d1b	Cc2d1b	grey	grey	0.0168525	0.0243744	-0.0184719	0.010051
Gm17354	Gm17354	brown	brown	-0.00232088	-0.00330772	-0.0177742	0.0206801
Zfyve9	Zfyve9	grey	grey	0.0429423	0.0229039	0.0240819	0.0235185
3110021N24Rik	3110021N24Rik	turquoise	turquoise	0.00649697	0.00710202	0.0149489	-0.0231697
Btf3l4	Btf3l4	grey	grey	0.0231201	0.0176023	0.0282224	0.00753013
Txndc12	Txndc12	grey	grey	0.0677202	0.0439008	0.0260404	0.0208711
Nrd1	Nrd1	grey	grey	0.0556371	0.0374975	0.0270594	0.00069066
Osbpl9	Osbpl9	grey	grey	0.122375	0.0925226	0.0198174	0.0514953
Eps15	Eps15	grey	grey	0.0783258	0.0602243	0.0391625	0.0430348
Rnf11	Rnf11	grey	grey	0.0359484	0.0200497	0.0148387	0.00785142
Faf1	Faf1	grey	grey	0.107191	0.0543802	0.0537914	0.0132656
Elavl4	Elavl4	grey	grey	0.0436966	0.0358893	0.00976429	0.0424283
Agbl4	Agbl4	brown	brown	0.0183014	0.0410618	-0.0401874	0.127506
Spata6	Spata6	grey	grey	0.0492508	0.0497974	0.0175001	-0.000357509
Cmpk1	Cmpk1	grey	grey	0.0306927	0.0231479	-0.00195289	0.0349209
Tal1	Tal1	grey	grey	0.0246725	0.0267461	0.0187712	-0.0260821
Efcab14	Efcab14	grey	grey	0.0348505	0.010975	0.010029	0.0173857
Atpaf1	Atpaf1	turquoise	turquoise	0.0430713	0.0160601	0.0292349	-0.0093358
Mob3c	Mob3c	grey	grey	0.0103491	-0.00428622	0.0222951	-0.0130508
Mknk1	Mknk1	grey	grey	0.0859075	0.0679593	0.0310485	0.0424521
Faah	Faah	grey	grey	-0.0345459	-0.0372245	-0.00595863	0.0182816
Nsun4	Nsun4	grey	grey	0.0401364	0.0240756	0.0103082	0.00977677
Uqcrh	Uqcrh	grey	grey	0.0142185	0.0146755	-0.0229607	0.0216645
Lrrc41	Lrrc41	grey	grey	0.0184557	0.0140107	-0.00465578	0.0230003
Pomgnt1	Pomgnt1	grey	grey	-0.00446295	-0.00380166	-0.00397398	0.00532222
Pik3r3	Pik3r3	grey	grey	0.0443845	0.0520794	-0.00663408	0.0186853
Mast2	Mast2	grey	grey	0.0822702	0.0489408	0.0262266	0.0249011
Ipp	Ipp	grey	grey	0.0185393	0.00804971	0.0232284	0.0127782
Tmem69	Tmem69	grey	grey	0.0487795	0.0190713	0.0384544	0.0163607
Gpbp1l1	Gpbp1l1	grey	grey	0.0542978	0.036858	0.0386144	0.00147441
C530005A16Rik	C530005A16Rik	grey	grey	-0.0247877	-0.0200597	0.00569659	-0.0141966
Nasp	Nasp	grey	grey	0.00874233	-0.00558275	0.0304622	-0.0145759
Akr1a1	Akr1a1	grey	grey	0.053293	0.0212328	0.0320005	0.0231094
Prdx1	Prdx1	grey	grey	0.016308	0.00103933	0.0147229	0.0182113
Ccdc163	Ccdc163	grey	grey	0.0317139	0.0174733	0.0265688	0.0130301
Tesk2	Tesk2	grey	grey	0.0398481	0.0270362	0.0057821	0.0207539
Toe1	Toe1	grey	grey	-0.00120542	-0.00998447	0.0266875	0.00330446
Zswim5	Zswim5	grey	grey	0.0480556	0.0290352	0.038053	0.000308032
Hectd3	Hectd3	grey	grey	0.0119364	0.00987904	0.0117321	0.00645523
Eif2b3	Eif2b3	grey	grey	0.0526396	0.0206816	0.0553708	-0.00149067
Btbd19	Btbd19	grey	grey	-0.0253198	-0.0307754	0.0075573	0.00224634
Plk3	Plk3	grey	grey	0.0230519	-0.00474232	0.0355644	-0.0218932
Rps8	Rps8	turquoise	turquoise	0.0056673	-0.0427921	0.0369935	0.00375616
Rnf220	Rnf220	grey	grey	0.0155452	0.00753722	0.00915814	0.0144953
Eri3	Eri3	turquoise	turquoise	0.0917349	0.0624065	0.0720396	0.0190453
Dmap1	Dmap1	grey	grey	-0.00089475	0.00389968	0.0125087	-0.0153465
Atp6v0b	Atp6v0b	grey	grey	0.0183122	0.0222018	-0.0254352	-0.0097919
Ipo13	Ipo13	grey	grey	0.0364411	0.0289268	0.0119353	0.0129387
St3gal3	St3gal3	grey	grey	0.0918761	0.0822249	0.0416478	0.0197341
9530034E10Rik	9530034E10Rik	grey	grey	-0.000608774	-0.0132088	-0.000870467	-0.00751982
Kdm4a	Kdm4a	grey	grey	0.0233869	0.00885014	0.0234072	-0.0042552
Szt2	Szt2	grey	grey	0.0267249	0.0260091	-0.00948756	0.021157
Med8	Med8	grey	grey	0.0233893	-0.00724961	0.0295171	-0.00342391
Elovl1	Elovl1	grey	grey	0.0420996	0.0325927	0.0250175	0.0299662
Ebna1bp2	Ebna1bp2	grey	grey	0.0331215	0.00966188	0.0132424	-0.0069943
Slc2a1	Slc2a1	turquoise	turquoise	0.0245907	0.00467293	0.0511436	0.0124752
Zfp691	Zfp691	grey	grey	0.00696379	0.0176037	-0.0110665	0.00761301
Ermap	Ermap	grey	grey	-0.00315446	-0.00131958	-0.00678018	0.0060215
Svbp	Svbp	grey	grey	-0.0223053	-0.01913	-0.0221337	0.0126637
AU022252	AU022252	grey	grey	-0.00914024	-0.013566	0.0143709	-0.0456341
P3h1	P3h1	grey	grey	0.0391455	0.0341323	0.00934358	0.00536877
Ybx1	Ybx1	grey	grey	0.0403793	0.0110891	0.0324347	-0.000981034
Ppih	Ppih	turquoise	turquoise	0.0210739	0.0123852	0.0150407	-0.0148952
Ppcs	Ppcs	grey	grey	0.01199	0.0177866	0.00742327	-0.0030614
Foxj3	Foxj3	grey	grey	0.0839686	0.0541759	0.0466772	0.0267762
Hivep3	Hivep3	blue	blue	0.160749	0.18883	-0.0149354	0.0153636
Scmh1	Scmh1	grey	grey	0.106075	0.0888789	0.014525	0.0436274
Ctps	Ctps	turquoise	turquoise	0.0127818	-0.00759407	0.0393113	-0.00672862
Nfyc	Nfyc	grey	grey	0.0882186	0.0636411	0.0102983	0.033537
Exo5	Exo5	grey	grey	0.0373273	0.0196854	0.0363953	0.00489564
Zfp69	Zfp69	grey	grey	0.0631416	0.0605871	-0.002132	0.0240473
Smap2	Smap2	grey	grey	0.100043	0.11517	-0.00855356	0.00764927
Zmpste24	Zmpste24	grey	grey	0.0228349	0.0214686	0.00874971	-0.00294306
Rlf	Rlf	grey	grey	0.0881807	0.063632	0.0238178	0.0439655
Ppt1	Ppt1	grey	grey	0.0279628	0.0272743	0.026828	-0.019716
Cap1	Cap1	grey	grey	0.0645652	0.0442246	0.0428255	0.0127989
Trit1	Trit1	blue	blue	0.01988	0.0447374	-0.00638545	0.0321998
Bmp8b	Bmp8b	grey	grey	-0.0106376	-0.0166927	0.0233528	-0.0203566
Ppie	Ppie	grey	grey	0.0252466	0.00233971	-0.0140591	0.0327699
Hpcal4	Hpcal4	grey	grey	-0.000638268	-0.0113078	0.00777858	0.0247482
Pabpc4	Pabpc4	grey	grey	0.013379	0.00423645	0.0267767	-0.0204631
Macf1	Macf1	grey	grey	0.0862586	0.105266	0.00617186	0.0037918
Ndufs5	Ndufs5	grey	grey	-0.00657348	0.00910313	0.00261796	-0.00836458
Akirin1	Akirin1	grey	grey	0.0365215	0.0305225	0.0212193	-0.0189543
Mycbp	Mycbp	grey	grey	-0.00520446	-0.0270448	0.0379392	0.00637304
Gm12905	Gm12905	grey	grey	0.0652786	0.0316988	0.019635	0.0204946
Rragc	Rragc	grey	grey	0.045611	0.0323762	0.0349277	0.0245944
Utp11	Utp11	grey	grey	0.0394131	0.0181676	0.0151542	-0.0130405
Fhl3	Fhl3	grey	grey	0.0193025	0.0110827	0.0239354	-0.0024726
Sf3a3	Sf3a3	grey	grey	0.0365862	0.00819319	0.0260596	0.00853704
Inpp5b	Inpp5b	grey	grey	0.0485019	0.0210782	0.0316081	0.00592882
Mtf1	Mtf1	grey	grey	0.0159564	0.000799589	-0.0016238	0.0172457
1110065P20Rik	1110065P20Rik	grey	grey	-0.00043077	0.00561517	-0.0119408	0.0167749
Yrdc	Yrdc	grey	grey	0.0134048	-0.0122983	0.036811	0.00995186
9930104L06Rik	9930104L06Rik	grey	grey	0.0153198	0.00403127	0.0382086	-0.000726821
Gnl2	Gnl2	grey	grey	0.0106379	-0.0162627	0.00142302	-0.0270173
Snip1	Snip1	grey	grey	0.0564407	0.0372515	0.00303865	0.0104167
Meaf6	Meaf6	grey	grey	0.0190295	-0.00382718	0.0238194	0.00264648
Zc3h12a	Zc3h12a	grey	grey	0.0365903	0.0151445	0.0544092	-0.000509713
Csf3r	Csf3r	grey	grey	0.114759	0.0931829	0.0178445	0.00718336
Mrps15	Mrps15	grey	grey	0.00942214	0.00451326	0.00863079	-0.0236276
Oscp1	Oscp1	grey	grey	0.0542306	0.0353468	0.0301985	-0.00374033
Lsm10	Lsm10	grey	grey	0.01833	0.0142099	0.000324302	0.00582295
Stk40	Stk40	grey	grey	0.0364506	0.0217251	0.00659178	0.0159556
Thrap3	Thrap3	turquoise	turquoise	0.0768093	0.0369715	0.0871165	0.00972495
Map7d1	Map7d1	grey	grey	0.0445521	0.027635	0.0226115	0.00857241
Trappc3	Trappc3	grey	grey	0.0195469	0.0113575	0.00314756	0.0158526
Adprhl2	Adprhl2	grey	grey	0.0154515	0.00830304	0.00400343	0.0222053
Ago3	Ago3	grey	grey	0.100561	0.0639763	0.0532963	0.0385177
Ago1	Ago1	grey	grey	0.0319349	0.0191743	0.0238476	0.00118046
Ago4	Ago4	grey	grey	0.027876	0.0399944	-0.0289505	0.0521783
5730409E04Rik	5730409E04Rik	grey	grey	0.0261513	0.013462	0.00684405	-0.00172514
Psmb2	Psmb2	grey	grey	0.0518701	0.00793355	0.0336864	0.000147247
Ncdn	Ncdn	grey	grey	0.00473439	-0.0146594	0.0225303	-0.00105283
AU040320	AU040320	grey	grey	0.0687813	0.0652695	0.00870153	0.0218174
Zmym4	Zmym4	grey	grey	0.0928131	0.072251	-0.00622332	0.020867
Sfpq	Sfpq	grey	grey	0.117415	0.0943713	0.0444547	0.0319881
Gm12940	Gm12940	blue	blue	0.0539535	0.0677061	-0.0167888	0.0385381
Zmym1	Zmym1	grey	grey	0.0191869	0.0191335	-0.00108891	0.000376278
Zmym6	Zmym6	grey	grey	0.0538891	0.0395695	0.0135745	0.0174391
Smim12	Smim12	grey	grey	0.0151051	-0.0046773	0.0135032	0.0136744
Csmd2	Csmd2	grey	grey	-0.0413417	-0.0381447	0.000472403	-0.000622025
Tlr12	Tlr12	blue	blue	0.0369696	0.0422389	0.0393428	0.00438803
Phc2	Phc2	blue	blue	0.111125	0.156755	-0.028342	0.0960585
Zfp362	Zfp362	blue	blue	0.0459543	0.064638	-0.0265193	0.0169386
Ak2	Ak2	grey	grey	0.00799099	-5.68498e-05	0.0133433	-0.0021693
Rnf19b	Rnf19b	grey	grey	0.0685164	0.0397899	0.024975	-0.00145709
Hpca	Hpca	grey	grey	-0.00976356	-0.0192097	-0.0113248	-3.77292e-05
S100pbp	S100pbp	grey	grey	0.0473832	0.0216726	0.0261261	0.0106538
Yars	Yars	turquoise	turquoise	0.0550241	0.0196509	0.0466039	0.0318522
Rbbp4	Rbbp4	grey	grey	0.0554091	0.0634246	-0.00591216	0.044324
Zbtb8os	Zbtb8os	grey	grey	-0.00640964	0.00227325	-0.00671465	-0.0109704
Bsdc1	Bsdc1	grey	grey	0.0431019	0.0388031	-8.33963e-06	0.0392815
Hdac1	Hdac1	grey	grey	0.0647823	0.0647493	0.0100961	0.0531556
Fam167b	Fam167b	grey	grey	-0.0019446	-0.00169428	0.0213105	-0.00760117
Eif3i	Eif3i	grey	grey	-0.000220605	0.00832167	-0.0124475	0.0270528
Tmem234	Tmem234	grey	grey	0.0460157	0.0437844	-0.0108411	0.0476094
Dcdc2b	Dcdc2b	grey	grey	0.020326	0.0276427	-0.0143576	0.0221591
Iqcc	Iqcc	grey	grey	0.0319925	0.0147597	0.0272439	0.00491124
Ccdc28b	Ccdc28b	grey	grey	-0.00728392	-0.00294993	0.00461324	0.000143252
Txlna	Txlna	grey	grey	0.0286366	0.0129806	0.0248245	-0.00526799
Kpna6	Kpna6	grey	grey	0.0472597	0.0301933	0.000739211	0.0385992
Tmem39b	Tmem39b	grey	grey	0.000866639	0.00582668	-0.0100422	-0.00820267
Khdrbs1	Khdrbs1	grey	grey	0.0891729	0.0645903	0.0361746	0.0288041
Ptp4a2	Ptp4a2	grey	grey	0.104185	0.0775304	0.0501042	0.027631
Adgrb2	Adgrb2	grey	grey	-0.0399197	-0.0309126	-0.0189334	0.00656799
Pef1	Pef1	grey	grey	0.0158619	0.0157233	-0.010067	0.0170425
Zcchc17	Zcchc17	grey	grey	0.0377176	0.0251711	0.010405	-0.00212213
Snrnp40	Snrnp40	grey	grey	0.0619809	0.0349288	-0.00703903	0.0367356
Pum1	Pum1	grey	grey	0.106403	0.0692519	0.0568467	0.0532913
Sdc3	Sdc3	turquoise	turquoise	-0.00915011	-0.0359403	0.053303	-0.0333343
Laptm5	Laptm5	brown	brown	0.109641	0.112879	0.0044717	0.144969
Mecr	Mecr	grey	grey	0.0285667	0.00491973	0.0265992	0.0187581
Srsf4	Srsf4	grey	grey	0.0809862	0.0602927	0.0129731	0.0319689
Epb41	Epb41	blue	blue	0.0837423	0.0824396	-0.00651914	0.032294
Ythdf2	Ythdf2	grey	grey	0.0786367	0.0473621	0.0556178	0.0223242
Gmeb1	Gmeb1	grey	grey	0.0518902	0.0552609	0.0171086	0.0421572
Gm28874	Gm28874	grey	grey	0.0132848	0.0196533	-0.00773201	0.0122388
Taf12	Taf12	grey	grey	0.0399041	0.0307575	0.00782332	0.00953986
Snhg12	Snhg12	turquoise	turquoise	0.00309926	-0.0211596	0.0468757	-0.0224213
Trnau1ap	Trnau1ap	blue	blue	0.048516	0.0472801	0.0234386	0.020835
Rcc1	Rcc1	grey	grey	0.0498158	0.0281716	0.0414726	0.0175678
Snhg3	Snhg3	grey	grey	-0.0128646	-0.0276258	-0.00684841	0.00661537
Phactr4	Phactr4	grey	grey	0.0617068	0.0321799	0.0316553	0.01141
Atpif1	Atpif1	grey	grey	0.042593	0.0329682	-0.00861938	0.0378066
Dnajc8	Dnajc8	brown	brown	0.0427516	0.0494459	0.00834887	0.0245703
Ptafr	Ptafr	grey	grey	0.0559637	0.0602927	-0.0129424	0.031395
Eya3	Eya3	grey	grey	0.106675	0.0877108	0.00835468	0.048637
Smpdl3b	Smpdl3b	grey	grey	0.047369	0.0660352	-0.00201147	0.019586
Themis2	Themis2	grey	grey	0.0515372	0.0715534	0.000188825	0.0245204
Ppp1r8	Ppp1r8	turquoise	turquoise	0.0261833	-0.00260692	0.0297004	0.0404347
Stx12	Stx12	grey	grey	0.0410636	-0.0017398	0.0216574	0.00523519
Fam76a	Fam76a	grey	grey	0.0236926	0.0174049	-0.0044344	0.0214722
Fgr	Fgr	turquoise	turquoise	0.0230245	-0.0664068	0.134585	-0.0555589
Ahdc1	Ahdc1	blue	blue	0.0526577	0.0462978	0.0271706	-0.0171236
Wasf2	Wasf2	grey	grey	0.115853	0.130113	-0.00758884	0.00435577
Tmem222	Tmem222	grey	grey	-0.00931512	-0.012358	-0.0236548	0.00468092
Wdtc1	Wdtc1	grey	grey	0.0316704	0.0197562	0.0138764	0.0290748
Slc9a1	Slc9a1	grey	grey	0.0309867	0.00984556	0.0180084	0.0205297
Trnp1	Trnp1	grey	grey	-0.0107323	-0.0126767	0.0115586	-0.0165325
Nudc	Nudc	grey	grey	0.00989853	-0.00815967	0.0181508	-0.0312801
Gpatch3	Gpatch3	grey	grey	0.00172353	0.0113218	-0.000125246	0.020478
Gpn2	Gpn2	grey	grey	0.0321917	0.0213863	0.0124939	0.0224903
Zdhhc18	Zdhhc18	blue	blue	0.0395132	0.0375919	0.00930761	0.0235517
Pigv	Pigv	grey	grey	0.0473081	0.0411779	0.00740029	0.0171971
Arid1a	Arid1a	blue	blue	0.121443	0.134094	0.00894591	0.0468211
Rps6ka1	Rps6ka1	grey	grey	0.0921075	0.0924855	0.00780812	0.0286111
Hmgn2	Hmgn2	grey	grey	0.00961126	0.00287004	0.0134462	-0.0220718
Dhdds	Dhdds	grey	grey	0.0805765	0.0602157	0.0318047	0.0273322
Cd52	Cd52	grey	grey	0.00186166	-0.00409167	0.0171912	0.00256119
Ubxn11	Ubxn11	grey	grey	-0.00632838	-0.0300867	0.0419855	-0.026771
Sh3bgrl3	Sh3bgrl3	turquoise	turquoise	-0.0163433	-0.0483984	0.0251564	-0.0235221
Cep85	Cep85	turquoise	turquoise	0.016359	-0.0162943	0.0850733	-0.0579903
Pdik1l	Pdik1l	grey	grey	0.0290501	-0.0134155	0.0337507	-0.018331
Pafah2	Pafah2	grey	grey	0.0215788	0.0190127	0.0100383	0.0183715
Stmn1	Stmn1	brown	brown	0.025243	0.0296433	-0.0379411	0.105783
Paqr7	Paqr7	grey	grey	0.0595561	0.0323095	0.0428012	-0.00459824
Mtfr1l	Mtfr1l	turquoise	turquoise	0.0458308	0.0211597	0.0160461	0.0347962
Selenon	Selenon	grey	grey	0.0339055	-0.000219959	0.0216432	0.0163918
Man1c1	Man1c1	grey	grey	0.108561	0.121294	0.000111473	0.0644906
Ldlrap1	Ldlrap1	grey	grey	-0.000582834	-0.00167687	-0.00444525	0.00426533
Maco1	Maco1	blue	blue	0.0711229	0.0920278	-0.00460764	0.0604618
Tmem50a	Tmem50a	grey	grey	0.0269367	0.0410715	-0.0280777	0.0119086
Rsrp1	Rsrp1	grey	grey	-0.00803974	-0.0016221	-0.00242677	-0.0256653
Syf2	Syf2	grey	grey	0.0228979	0.0215837	0.000841455	0.02337
Clic4	Clic4	grey	grey	0.0268164	-0.00319799	0.038733	-0.00231381
Srrm1	Srrm1	grey	grey	0.0698008	0.0623644	0.00695898	0.0369283
Rcan3	Rcan3	grey	grey	0.0131935	0.00908907	0.000457156	-0.0158995
Nipal3	Nipal3	blue	blue	0.0181726	0.0181858	-0.000834404	0.0279893
Stpg1	Stpg1	grey	grey	-0.00303043	0.00416227	0.0154604	0.01127
Srsf10	Srsf10	grey	grey	0.0544064	0.0340532	0.0542367	0.00909044
Pnrc2	Pnrc2	blue	blue	0.021037	0.0299914	-0.0163488	-0.000882601
Cnr2	Cnr2	turquoise	turquoise	0.0364562	0.00864172	0.0429793	0.0132043
Fuca1	Fuca1	grey	grey	0.00866442	-0.0022449	0.0121646	-0.00797448
Hmgcl	Hmgcl	grey	grey	0.0334296	0.0439679	-0.0267026	0.037717
Lypla2	Lypla2	blue	blue	0.000154063	0.0171413	-0.00360304	0.00950658
Pithd1	Pithd1	grey	grey	0.00905466	-0.0143175	0.0121955	-0.0123666
Eloa	Eloa	grey	grey	0.0340598	0.0216691	0.013654	0.001271
Gm13008	Gm13008	turquoise	turquoise	0.00722509	-0.00808788	0.0424338	-0.0374507
Rpl11	Rpl11	grey	grey	0.00702551	-0.00513079	-0.0052359	0.0301576
Asap3	Asap3	blue	blue	0.0621546	0.0752262	0.00414924	0.029433
Zfp46	Zfp46	grey	grey	0.022693	0.0221457	0.0187105	-0.00486824
Hnrnpr	Hnrnpr	grey	grey	0.097694	0.0692092	0.0282829	0.0276839
Luzp1	Luzp1	grey	grey	0.0248009	-0.00167076	0.0132127	-0.00623821
Kdm1a	Kdm1a	grey	grey	0.0434385	0.0473424	0.00626016	0.0176144
C1qb	C1qb	blue	blue	0.0535186	0.0593234	-0.037075	0.0230791
C1qc	C1qc	brown	brown	0.0903826	0.0866162	-0.0279589	0.0660345
C1qa	C1qa	grey	grey	0.0288937	0.026559	-0.022973	-0.0241323
Zbtb40	Zbtb40	grey	grey	0.054368	0.051985	0.0173532	0.0283724
Wnt4	Wnt4	grey	grey	-0.0113148	0.00557044	-0.00970612	-0.0207383
Cdc42	Cdc42	grey	grey	0.10049	0.0786686	0.0246133	0.0576597
2810405F17Rik	2810405F17Rik	grey	grey	0.000924118	-0.00294693	0.0101456	-0.0283689
Usp48	Usp48	grey	grey	0.0632253	0.0528767	0.00333616	0.0305052
Rap1gap	Rap1gap	grey	grey	-0.0204052	-0.00232851	-0.000427934	0.002379
Ece1	Ece1	blue	blue	0.0309154	0.0460401	-0.00462869	0.0241137
Eif4g3	Eif4g3	grey	grey	0.150968	0.119093	0.0195237	0.0566877
Hp1bp3	Hp1bp3	grey	grey	0.0709243	0.0547409	0.0306061	0.0372504
Sh2d5	Sh2d5	grey	grey	0.0261788	0.0258312	-2.6358e-05	0.0101022
Ddost	Ddost	grey	grey	0.00967349	0.00633962	-0.00297762	-0.00937511
Pink1	Pink1	grey	grey	0.0211334	0.0166801	-0.0122438	0.016862
Mul1	Mul1	grey	grey	0.0311187	0.0207532	0.0184795	0.0147462
Camk2n1	Camk2n1	grey	grey	0.0361826	0.0481927	-0.0116399	0.049034
Otud3	Otud3	grey	grey	0.0335155	0.0342777	0.0161106	0.00244227
Tmco4	Tmco4	grey	grey	0.0459205	0.0456129	0.0346626	0.00643637
Micos10	Micos10	grey	grey	0.0255147	0.0170902	0.0232005	-0.0132665
Capzb	Capzb	grey	grey	0.135888	0.110624	-0.0108246	0.0736482
Pqlc2	Pqlc2	grey	grey	0.0113744	0.00995387	-0.00381407	0.00825217
Akr7a5	Akr7a5	grey	grey	0.00666176	-0.00375909	0.0025447	-0.00584307
Mrto4	Mrto4	grey	grey	0.00528721	-0.0104713	0.0244834	-0.035873
Emc1	Emc1	grey	grey	0.0122157	-0.0255	-0.00266286	0.0254764
Ubr4	Ubr4	grey	grey	0.0157633	0.00920794	-0.0012487	0.000654317
Iffo2	Iffo2	grey	grey	0.0556101	0.048344	0.0275376	0.0085007
Aldh4a1	Aldh4a1	grey	grey	0.00844671	0.0143091	-0.0134269	0.0128004
Arhgef10l	Arhgef10l	grey	grey	0.0253513	0.0435981	-0.0174824	0.0270628
Rcc2	Rcc2	grey	grey	0.0497997	0.0399486	0.0368774	0.0335376
Padi2	Padi2	grey	grey	0.0340163	0.0115338	0.0207359	-0.00561322
Gm13031	Gm13031	grey	grey	-0.00797111	0.0128886	-0.00418373	0.00632501
Sdhb	Sdhb	turquoise	turquoise	0.0321001	0.0203853	0.0216612	0.0128143
Atp13a2	Atp13a2	grey	grey	0.0622772	0.0327439	0.0235888	0.0264055
Crocc	Crocc	grey	grey	0.0257068	0.0116085	0.0222963	0.0131013
Necap2	Necap2	grey	grey	0.0138566	0.0163423	0.0201542	-0.0345278
Szrd1	Szrd1	grey	grey	0.019343	0.000718866	-0.00162862	0.0134132
Fbxo42	Fbxo42	grey	grey	0.0859733	0.0597302	0.0441903	0.0382739
Epha2	Epha2	blue	blue	0.0255044	0.0386429	-0.00831286	0.0143217
Zbtb17	Zbtb17	grey	grey	0.0206653	0.017205	0.016976	-0.00626176
Spen	Spen	grey	grey	0.072258	0.0547129	0.00218457	0.0141158
Fblim1	Fblim1	turquoise	turquoise	0.0408341	0.0157558	0.0609777	0.00400675
Plekhm2	Plekhm2	grey	grey	0.0593905	0.0445286	0.0285093	0.0127806
Ddi2	Ddi2	grey	grey	0.128978	0.095495	0.0393576	0.0253101
Dnajc16	Dnajc16	grey	grey	0.0361365	0.0245632	-0.0109901	0.0147829
Casp9	Casp9	grey	grey	0.0370072	0.0188141	-0.00562536	0.0222321
Efhd2	Efhd2	grey	grey	0.0777342	0.0506539	0.0771016	0.0138162
Fhad1	Fhad1	turquoise	turquoise	0.0278236	0.00483817	0.0605785	-0.0118996
Kazn	Kazn	grey	grey	-0.001437	0.00262562	0.00504128	0.00910874
Prdm2	Prdm2	grey	grey	0.073905	0.0568907	0.0171928	0.0246179
Pramef8	Pramef8	grey	grey	0.0288198	0.020156	-0.0116055	0.0283864
Dhrs3	Dhrs3	grey	grey	0.0982273	0.0792564	-0.019994	0.0298396
Vps13d	Vps13d	grey	grey	0.0801713	0.0744072	0.0209886	0.0189629
Tnfrsf1b	Tnfrsf1b	grey	grey	0.0719521	0.0569493	0.0288078	0.00138997
Gm13166	Gm13166	turquoise	turquoise	0.000607404	-0.00411552	0.032099	-0.0137199
Zfp992	Zfp992	grey	grey	0.0659851	0.0401044	0.0319812	0.0276573
Zfp993	Zfp993	grey	grey	0.0421704	0.0248892	0.00713769	-0.00238166
Zfp991	Zfp991	grey	grey	0.0463636	0.0182853	0.0421229	0.00359251
Zfp984	Zfp984	blue	blue	0.0702298	0.0660007	0.00592111	0.0471356
Zfp933	Zfp933	grey	grey	0.0495064	0.0473302	0.0075769	0.0159242
Miip	Miip	grey	grey	-0.0108958	-0.0189412	0.00818832	-0.0168703
Mfn2	Mfn2	grey	grey	0.0381608	0.0150599	0.0253398	-0.0110766
Plod1	Plod1	grey	grey	0.0758244	0.0664471	0.00976402	0.0395009
2510039O18Rik	2510039O18Rik	grey	grey	0.0436516	0.0277602	-0.00735811	0.0458373
Clcn6	Clcn6	grey	grey	-0.0042739	-0.00338649	0.0214305	0.00616836
Mthfr	Mthfr	grey	grey	0.038572	0.0230725	0.0236258	0.0209888
Agtrap	Agtrap	grey	grey	0.000306665	0.00914863	-0.0438763	0.035131
Fbxo44	Fbxo44	grey	grey	0.0190127	0.0165725	9.78019e-05	0.0323506
Ubiad1	Ubiad1	grey	grey	0.0137044	0.0144313	0.00296372	0.0046926
Mtor	Mtor	grey	grey	0.063003	0.0531963	0.0147142	0.0209703
Angptl7	Angptl7	grey	grey	-0.00139066	-0.00124212	0.00362618	-0.0111174
Exosc10	Exosc10	grey	grey	0.0402877	0.0432582	0.0156498	0.00191695
Srm	Srm	grey	grey	0.00154289	-0.0172088	0.00922767	0.00440141
Masp2	Masp2	grey	grey	-0.0295642	-0.0393265	0.0139156	-0.0604573
Tardbp	Tardbp	grey	grey	0.0884816	0.0811997	0.0187219	0.0376497
Gm17029	Gm17029	grey	grey	-0.00865518	-0.017431	0.0186521	-0.0284858
Pex14	Pex14	grey	grey	0.106321	0.0759056	0.0167508	0.0617277
Dffa	Dffa	grey	grey	0.0423076	0.0365888	-0.00512902	0.0134483
Pgd	Pgd	turquoise	turquoise	0.0188536	0.00163707	0.0222494	-0.00680311
Kif1b	Kif1b	grey	grey	0.0854286	0.0644378	0.0349899	0.0509981
Ube4b	Ube4b	grey	grey	0.0686703	0.061151	0.00987125	0.0288752
Ube4bos1	Ube4bos1	grey	grey	-0.0114966	-0.0032059	0.00340623	-0.0156033
Nmnat1	Nmnat1	grey	grey	0.038477	0.0289405	-0.00113289	0.0204504
Lzic	Lzic	grey	grey	0.0141987	-0.0037041	0.0103278	0.00501095
Ctnnbip1	Ctnnbip1	grey	grey	0.0360334	0.0247061	0.018854	0.00805256
Clstn1	Clstn1	grey	grey	0.0659004	0.072848	-0.0123624	0.052928
Pik3cd	Pik3cd	blue	blue	0.0867444	0.116054	-0.0325006	0.0634624
Tmem201	Tmem201	grey	grey	0.00445786	0.000361447	0.0028859	0.0247843
Slc25a33	Slc25a33	grey	grey	0.0264195	0.00666032	0.0356983	0.000624488
Spsb1	Spsb1	grey	grey	0.049363	0.0244443	0.0364128	-0.0207516
H6pd	H6pd	grey	grey	0.0300862	0.0318838	0.0148082	-0.00795752
Gpr157	Gpr157	grey	grey	0.00354808	0.00353067	0.0235799	0.0102562
Slc2a5	Slc2a5	blue	blue	0.0617887	0.119068	-0.040918	0.0780312
Eno1	Eno1	grey	grey	0.0342324	0.0219139	0.0225992	0.0111772
Rere	Rere	brown	brown	0.123815	0.152442	-0.0429021	0.0680017
Gm13091	Gm13091	grey	grey	0.000907183	0.00343559	0.00504134	-0.00644496
Errfi1	Errfi1	grey	grey	0.0682754	0.0395471	0.018954	0.00906488
Park7	Park7	grey	grey	0.00608818	-0.00641928	0.00433871	0.00376807
Camta1	Camta1	grey	grey	0.0557633	0.0518663	0.0219112	0.042426
Per3	Per3	grey	grey	0.0482428	0.0409153	0.00184068	0.045171
Vamp3	Vamp3	grey	grey	0.0137291	0.00613989	0.00727219	0.0137375
Dnajc11	Dnajc11	turquoise	turquoise	0.0407211	0.0108137	0.0431715	0.00468326
Thap3	Thap3	grey	grey	0.025696	0.0392481	-5.85149e-05	0.0475607
Zbtb48	Zbtb48	grey	grey	0.0223351	0.0108848	0.00435367	0.0106007
Nol9	Nol9	grey	grey	0.015087	0.0102928	0.00729614	0.00559354
Plekhg5	Plekhg5	grey	grey	0.0152236	0.0199581	-0.0077313	-0.0179255
Acot7	Acot7	grey	grey	0.00843316	0.00437288	-0.00299977	-0.00379023
Icmt	Icmt	grey	grey	0.0378409	0.0366678	0.000827883	0.0189676
Rpl22	Rpl22	grey	grey	0.0166835	-0.0109421	0.0275097	0.000547169
Chd5	Chd5	grey	grey	0.0303437	0.032102	-0.0330978	0.0492329
A430005L14Rik	A430005L14Rik	grey	grey	0.00770548	0.0201651	-0.0324328	0.0172257
Dffb	Dffb	grey	grey	0.0229907	0.0363168	-0.0225296	0.0567327
Cep104	Cep104	grey	grey	0.016104	0.0124662	0.00705056	-0.0118438
Lrrc47	Lrrc47	grey	grey	0.000619071	-0.0198017	0.0198906	-0.00648229
Smim1	Smim1	grey	grey	0.00112296	0.000404515	0.0372569	-0.0336332
Wrap73	Wrap73	grey	grey	0.00253753	0.0109832	0.00398996	-0.00307373
Tprgl	Tprgl	grey	grey	-0.0119317	-0.00994213	-0.000118969	-0.000423597
Pank4	Pank4	blue	blue	0.00992782	0.0198207	0.00905141	0.0146894
Pex10	Pex10	grey	grey	0.0147537	0.00753067	0.00304378	0.0012831
Rer1	Rer1	grey	grey	0.0127275	0.0120001	0.000131589	-0.000192933
Morn1	Morn1	grey	grey	0.0300395	-0.00347925	0.0223053	-0.0300541
Ski	Ski	grey	grey	0.138461	0.119988	0.0416925	0.0527885
Faap20	Faap20	grey	grey	0.0117092	0.00833995	-0.017107	0.0356622
Prkcz	Prkcz	grey	grey	0.00206188	-0.00767449	0.00496084	0.00350571
Gabrd	Gabrd	grey	grey	-0.0171872	0.00324356	-0.0274209	0.040028
5830444B04Rik	5830444B04Rik	grey	grey	0.0267147	0.0481357	-0.00162052	0.00801892
Cfap74	Cfap74	grey	grey	0.0771064	0.0795873	0.0111765	0.0313075
Gnb1	Gnb1	grey	grey	0.0929752	0.0662049	0.0285955	0.0563719
Nadk	Nadk	grey	grey	0.0733382	0.0339623	0.054783	0.00819822
Slc35e2	Slc35e2	grey	grey	0.0457526	0.0379298	0.0138979	0.0154003
Gm16023	Gm16023	turquoise	turquoise	0.0149837	0.00141215	0.0256959	0.00243876
Gm10563	Gm10563	turquoise	turquoise	-0.0175611	-0.0207905	0.0252503	-0.0406136
Cdk11b	Cdk11b	grey	grey	0.0195967	0.0163017	0.00301773	0.0263065
Mib2	Mib2	grey	grey	0.0443492	0.0444739	-0.0118487	0.0537262
Ssu72	Ssu72	grey	grey	0.0603694	0.0348764	0.0324353	0.0156181
Tmem240	Tmem240	brown	brown	-0.0162657	-0.0260833	-0.00634377	0.0296351
Atad3a	Atad3a	grey	grey	-0.0122273	-0.041915	0.0294632	-0.00486157
Mrpl20	Mrpl20	grey	grey	-0.00858186	0.00460509	-0.0241639	0.00601428
Ccnl2	Ccnl2	grey	grey	0.0589663	0.0194652	0.0615231	-0.00345836
Aurkaip1	Aurkaip1	grey	grey	-0.0265398	-0.0245592	-0.0131374	-0.00512941
Dvl1	Dvl1	grey	grey	0.0488032	0.0238736	0.0257412	0.0349812
Ints11	Ints11	grey	grey	0.0595305	0.0374724	0.0356074	0.0225317
Pusl1	Pusl1	grey	grey	0.00338744	-0.00721278	-0.012206	0.0015892
Acap3	Acap3	grey	grey	0.0216688	0.0380519	-0.00433299	0.00850939
Ube2j2	Ube2j2	grey	grey	0.046936	0.0211402	0.014637	0.0264097
B3galt6	B3galt6	grey	grey	0.0104385	-0.00571177	0.0068521	-0.00594542
Sdf4	Sdf4	grey	grey	0.0639977	0.0385684	0.0150084	0.0313083
9430015G10Rik	9430015G10Rik	grey	grey	0.0361218	0.0246745	0.0298154	0.0278899
Agrn	Agrn	grey	grey	0.00342445	-0.00824722	-0.0052056	-0.004523
AW011738	AW011738	grey	grey	0.0390267	0.0269958	0.0339896	0.00260771
Plekhn1	Plekhn1	grey	grey	0.0335735	0.0375313	0.00727026	0.038375
Noc2l	Noc2l	grey	grey	0.0360691	0.0112509	0.0332262	0.0302144
Cdk6	Cdk6	grey	grey	0.112026	0.0727568	0.0401929	0.0452001
Gm17590	Gm17590	turquoise	turquoise	-0.0287315	-0.0606096	0.0677709	-0.049072
Fam133b	Fam133b	grey	grey	-0.000283175	-0.00271125	0.00647317	0.0319707
1700109H08Rik	1700109H08Rik	grey	grey	0.0467487	0.0403143	0.0273876	0.0227843
Rbm48	Rbm48	grey	grey	0.00996782	0.0044806	-0.0311406	0.0094595
Pex1	Pex1	grey	grey	0.0528179	0.0553281	-0.00876279	0.0318554
Gatad1	Gatad1	grey	grey	0.010343	0.00408276	-0.00756717	-0.00700684
Ankib1	Ankib1	grey	grey	0.0929473	0.0596456	0.0411286	-0.0136662
Krit1	Krit1	blue	blue	0.0682259	0.0626117	-0.00690725	0.0415211
Mterf1a	Mterf1a	grey	grey	0.00761686	-0.0168916	0.01742	-0.0282167
Akap9	Akap9	grey	grey	0.0950123	0.0476181	0.0434364	0.0216866
Cyp51	Cyp51	turquoise	turquoise	-0.00936685	-0.00908098	0.027439	-0.0230209
Cdk14	Cdk14	grey	grey	0.122558	0.0461779	0.0961945	0.0167503
Gtpbp10	Gtpbp10	grey	grey	-0.000702445	-0.00917752	0.0233832	-0.00301566
Zfp804b	Zfp804b	grey	grey	-0.0130552	0.000539609	-0.0133765	0.0416146
Sri	Sri	grey	grey	0.0208822	0.020484	-0.00101412	0.00863635
Adam22	Adam22	grey	grey	0.0353355	0.0286259	-0.00817932	0.0471184
Dbf4	Dbf4	grey	grey	0.0233714	0.01722	0.0112036	0.00964868
Slc25a40	Slc25a40	grey	grey	0.0389254	0.0353616	-0.0081973	0.0335785
Rundc3b	Rundc3b	grey	grey	0.0148785	0.0101988	0.00855498	0.0258554
Abcb1b	Abcb1b	grey	grey	0.0907607	0.0513042	0.0317646	0.0148359
Abcb4	Abcb4	grey	grey	0.0588424	0.0827651	-0.0429565	0.0557403
Crot	Crot	grey	grey	0.0629456	0.0528964	0.0139668	0.0286518
Tmem243	Tmem243	turquoise	turquoise	-0.0175348	-0.026499	0.0479252	-0.0634699
Dmtf1	Dmtf1	grey	grey	0.0631091	0.0455727	0.0195084	-0.0027246
9330182L06Rik	9330182L06Rik	blue	blue	0.00923726	0.0267522	0.0066061	0.0228112
Grm3	Grm3	grey	grey	0.0202194	0.0148799	-0.0196844	0.0463599
Sema3e	Sema3e	grey	grey	-0.0387008	-0.0367865	-0.0184287	-0.00865826
Pclo	Pclo	grey	grey	0.0255074	0.01356	-0.002924	0.0575363
Cacna2d1	Cacna2d1	grey	grey	-0.0118872	0.00390059	-0.0252061	0.0482063
Hgf	Hgf	grey	grey	0.0603999	0.0285586	0.0420895	0.0303629
Gnai1	Gnai1	grey	grey	-0.0106137	-0.00740888	-0.0222476	0.0410331
Magi2	Magi2	brown	brown	-0.00137681	0.00832671	-0.0235413	0.124021
Phtf2	Phtf2	grey	grey	0.0537698	0.0215445	0.020722	0.00858882
Tmem60	Tmem60	brown	brown	0.00730524	0.0129151	-0.0216297	0.0357237
Rsbn1l	Rsbn1l	grey	grey	0.0809423	0.0729401	0.0257708	0.0206013
A630072M18Rik	A630072M18Rik	grey	grey	0.0390671	0.0302357	0.0363977	0.00700462
Ptpn12	Ptpn12	grey	grey	0.0431365	0.0180607	0.00569826	0.00275061
Gsap	Gsap	turquoise	turquoise	0.0997268	0.0557056	0.0857557	0.00835412
Fam185a	Fam185a	blue	blue	0.028789	0.0184218	0.00649531	-0.0153954
Armc10	Armc10	turquoise	turquoise	0.00090257	-0.00877623	0.0472682	-0.0231779
Napepld	Napepld	grey	grey	0.0238521	0.0150504	0.0328371	0.0210145
Pmpcb	Pmpcb	grey	grey	0.0368282	0.033841	-0.000268256	0.0232013
Dnajc2	Dnajc2	grey	grey	0.040347	0.0117416	0.0464142	0.0155035
Psmc2	Psmc2	grey	grey	0.0165434	0.00558261	-0.0052752	0.0214342
Reln	Reln	grey	grey	0.00484781	0.00444268	-0.00491082	0.0345675
Orc5	Orc5	grey	grey	0.0237711	0.0147452	-0.00919186	0.03513
6030443J06Rik	6030443J06Rik	grey	grey	0.0102716	0.00775591	0.00480665	0.00621114
Lhfpl3	Lhfpl3	grey	grey	0.0197483	0.0102939	0.0104492	0.0372377
5031425E22Rik	5031425E22Rik	blue	blue	0.0603078	0.0869559	0.00918508	0.00937145
Kmt2e	Kmt2e	blue	blue	0.11516	0.158143	-0.00707	0.0694712
Srpk2	Srpk2	grey	grey	0.050858	0.022725	0.0175366	0.0194295
AI506816	AI506816	turquoise	turquoise	0.0255001	-0.0139523	0.0582819	-0.00847234
Pus7	Pus7	turquoise	turquoise	0.0103355	-0.0217471	0.0609007	-0.0296794
Rint1	Rint1	grey	grey	0.0504745	0.0355906	0.0278121	0.0194002
Tomm7	Tomm7	grey	grey	0.00484308	0.00894591	-0.00280812	0.0158294
2700038G22Rik	2700038G22Rik	grey	grey	0.000776917	-0.00697492	0.00749996	-0.00875407
Fam126a	Fam126a	grey	grey	0.0628586	0.0748234	-0.0162115	0.0108673
Klhl7	Klhl7	grey	grey	0.0932414	0.0653883	0.0445716	0.0464736
Nupl2	Nupl2	grey	grey	0.0172988	0.00438405	0.0357584	-0.024635
Abcb8	Abcb8	grey	grey	0.033005	0.0178015	0.0118803	-0.00720299
Cdk5	Cdk5	grey	grey	0.013798	-0.018991	0.0361285	-0.00151247
Slc4a2	Slc4a2	turquoise	turquoise	0.046917	0.0369026	0.0125669	0.0292724
Fastk	Fastk	grey	grey	0.0248824	0.037834	0.00481328	-0.00204031
Agap3	Agap3	grey	grey	0.0611604	0.0741303	0.0288153	0.0167255
Asb10	Asb10	grey	grey	0.0092347	0.0289189	-0.0179637	0.0412546
Abcf2	Abcf2	grey	grey	-0.00508794	-0.0136651	0.00929375	-0.0381904
Chpf2	Chpf2	grey	grey	0.012266	0.0178884	-0.00372758	0.0236796
Smarcd3	Smarcd3	grey	grey	-0.0180734	-0.00656249	-0.00165038	0.00984218
Nub1	Nub1	grey	grey	0.0593088	0.0424736	0.0238048	0.0137695
Gm26648	Gm26648	grey	grey	-0.00520257	0.00182675	-0.0137781	-0.0157311
Rheb	Rheb	grey	grey	0.0513255	0.0288397	0.0433371	-0.0230362
Prkag2	Prkag2	grey	grey	0.0444958	0.0403041	0.0189125	0.0225525
1500035N22Rik	1500035N22Rik	grey	grey	-0.0171644	-0.0285164	0.0220819	-0.0196458
2900005J15Rik	2900005J15Rik	grey	grey	0.0163145	0.014399	0.0197394	0.000808842
Galnt11	Galnt11	grey	grey	0.041464	0.0430342	0.0252676	-0.00451316
Kmt2c	Kmt2c	grey	grey	0.105577	0.103919	0.00760918	0.0318163
1700096K18Rik	1700096K18Rik	grey	grey	-0.0056003	-0.0101466	0.0236485	0.00232892
Actr3b	Actr3b	grey	grey	-0.00600938	-0.00510338	0.00115548	0.00361018
Dpp6	Dpp6	grey	grey	-0.0377384	-0.0233203	0.0160957	0.00403705
Paxip1	Paxip1	grey	grey	0.0374633	0.0311645	-0.000162574	0.0356127
Insig1	Insig1	grey	grey	0.000992439	0.00554569	-0.0013452	-0.0149899
Rbm33	Rbm33	grey	grey	0.105264	0.0964955	0.0211579	0.0325186
Lmbr1	Lmbr1	grey	grey	0.0390897	0.0379803	-0.0142619	0.0447354
Nom1	Nom1	grey	grey	0.00594658	-0.0110445	0.0112351	-0.0148172
Ube3c	Ube3c	grey	grey	0.0883571	0.0790892	0.0302549	0.0229628
Dnajb6	Dnajb6	grey	grey	0.0593445	0.0449957	0.0108504	0.0245403
Il6	Il6	grey	grey	0.0178917	0.0110108	0.0165652	-0.00956816
Tyms	Tyms	grey	grey	0.0266819	0.030013	0.00817247	0.00217035
Hadha	Hadha	grey	grey	0.050017	0.00918504	0.0329829	0.00779343
Hadhb	Hadhb	grey	grey	0.039397	0.0232074	0.0536802	-0.00262713
Selenoi	Selenoi	grey	grey	-0.0088838	-0.00626959	0.00255246	0.0119509
Slc35f6	Slc35f6	turquoise	turquoise	0.00258917	-0.0115309	0.0626259	-0.0230035
Mapre3	Mapre3	grey	grey	0.0120146	0.0167301	0.010342	0.0115902
Tmem214	Tmem214	grey	grey	0.0264084	-0.00400611	0.0224399	0.00269228
Agbl5	Agbl5	grey	grey	-0.00559883	-0.013355	0.00448432	-0.0139103
Ost4	Ost4	grey	grey	0.0157014	0.00630377	0.021611	-0.0337319
Khk	Khk	grey	grey	0.0276137	0.0207365	0.00461664	0.0491847
Preb	Preb	grey	grey	0.0203596	0.0223826	0.0162932	-0.00524573
Atraid	Atraid	grey	grey	0.0183569	0.0182822	-0.00316697	0.0346187
Slc30a3	Slc30a3	brown	brown	-0.0118053	-0.00474607	-0.00182833	0.0210749
Mpv17	Mpv17	grey	grey	0.0340794	0.0176903	0.0154313	0.0135262
Gtf3c2	Gtf3c2	blue	blue	0.0411549	0.0380758	0.0324622	0.0208395
Eif2b4	Eif2b4	grey	grey	-0.00478837	-0.00751922	0.0141425	-0.00135089
Snx17	Snx17	grey	grey	7.10475e-05	0.00616915	-0.00195217	0.0112354
Zfp513	Zfp513	grey	grey	0.0239911	0.0341073	0.0105437	0.0127283
Ppm1g	Ppm1g	grey	grey	0.0472323	0.0270952	0.0177719	0.0157101
Nrbp1	Nrbp1	grey	grey	0.0197364	0.0167975	0.0222829	0.0154437
Ift172	Ift172	grey	grey	0.0236878	0.0152795	0.0128812	0.00757333
Fndc4	Fndc4	grey	grey	-0.017064	-0.0336051	-0.00994833	-0.0120157
Zfp512	Zfp512	grey	grey	0.0912914	0.06985	0.0119452	0.0118674
Gpn1	Gpn1	grey	grey	0.0220413	0.000194097	0.0268943	-0.00578689
Supt7l	Supt7l	grey	grey	0.00146501	0.0034438	-0.0146	-0.0142058
Slc4a1ap	Slc4a1ap	grey	grey	0.0278268	0.0252912	0.00630692	0.0266434
Gm43660	Gm43660	grey	grey	0.0224616	0.0128754	0.0193027	-0.00386053
Mrpl33	Mrpl33	grey	grey	0.013211	-0.00497175	0.0440187	-0.0344999
Rbks	Rbks	grey	grey	0.0442185	0.0256498	0.0159319	-0.0290758
Babam2	Babam2	grey	grey	0.124228	0.106875	0.0188661	0.0395572
Gm17130	Gm17130	grey	grey	-0.00478137	0.0019685	0.0413632	-0.0309042
Ppp1cb	Ppp1cb	grey	grey	0.0743285	0.0616532	0.0289359	0.0472299
Gm15614	Gm15614	grey	grey	-0.000411206	0.0163164	0.00774676	-0.0300639
Yes1	Yes1	brown	brown	0.0823942	0.101374	-0.0146148	0.0596649
Pisd	Pisd	grey	grey	0.0246634	0.0185293	0.0378915	0.0015019
Prr14l	Prr14l	grey	grey	0.108383	0.0906527	0.0400237	0.0418481
Depdc5	Depdc5	grey	grey	0.086549	0.0674393	0.00593	0.0192287
Ywhah	Ywhah	grey	grey	0.0815854	0.0830275	0.0350771	-0.00302542
Ctbp1	Ctbp1	grey	grey	0.0259257	0.0222957	-0.00543972	0.0325947
Maea	Maea	grey	grey	0.0389352	0.0196838	0.0347036	-0.0135484
Uvssa	Uvssa	grey	grey	0.080822	0.0589739	0.0162596	0.0328509
Fam53a	Fam53a	grey	grey	0.0398147	0.0313023	0.0182391	0.0261326
Slbp	Slbp	grey	grey	0.0484704	0.0336784	0.00109429	0.0226652
Letm1	Letm1	grey	grey	0.0285335	0.0253811	-0.00585018	0.00997499
Nsd2	Nsd2	grey	grey	0.0623923	0.017261	0.0466721	-0.0239944
Nelfa	Nelfa	grey	grey	0.00266051	0.00888304	0.00480387	0.00636447
Gm1673	Gm1673	grey	grey	-0.017185	-0.0185916	-0.00147007	-0.00984902
Nat8l	Nat8l	grey	grey	-0.00332125	0.00265828	0.0207887	0.0266423
Haus3	Haus3	grey	grey	0.0426446	0.0169205	0.0189613	-0.00528882
Mxd4	Mxd4	grey	grey	0.0150194	0.0220565	-0.0308085	0.00223226
Zfyve28	Zfyve28	grey	grey	0.0631244	0.049905	0.0243837	0.0295493
Gm15513	Gm15513	grey	grey	0.048447	0.0532264	-0.00684119	0.0493484
Rnf4	Rnf4	grey	grey	0.0464105	0.0348568	0.0145153	0.0160756
Fam193a	Fam193a	turquoise	turquoise	0.107863	0.0709974	0.0737181	0.0289707
Tnip2	Tnip2	grey	grey	0.031165	0.016023	0.0322968	-0.00340432
Sh3bp2	Sh3bp2	grey	grey	0.0777086	0.0485246	0.0197875	0.0423358
Add1	Add1	grey	grey	0.0665502	0.0734572	0.0052805	0.0403126
Mfsd10	Mfsd10	grey	grey	0.00941917	-0.00716328	0.00205161	0.0136133
Nop14	Nop14	turquoise	turquoise	0.0321243	-0.0044353	0.0478606	-0.00664979
Grk4	Grk4	grey	grey	0.0428632	0.0347624	0.0179536	0.0221862
Gm42560	Gm42560	grey	grey	0.0109562	0.0130914	0.0169331	0.00477182
Htt	Htt	grey	grey	0.0685259	0.0293049	0.0601532	-0.0127453
Rgs12	Rgs12	grey	grey	0.0198882	0.025789	-0.0255582	0.00881094
Lrpap1	Lrpap1	grey	grey	-0.000525616	-0.00852903	0.0252947	-0.0162312
Trmt44	Trmt44	grey	grey	0.0164826	-0.00463401	0.0183747	-0.0255331
Acox3	Acox3	grey	grey	0.0576382	0.0232492	0.0222271	0.0130661
Sh3tc1	Sh3tc1	grey	grey	0.0204693	0.0171505	0.0266401	0.00442913
Ablim2	Ablim2	grey	grey	0.0189367	0.00569849	-0.0212022	0.0525196
Afap1	Afap1	grey	grey	0.0246836	0.0105131	0.00709609	-0.00338661
Grpel1	Grpel1	grey	grey	0.0295591	0.0131799	-0.00325236	-0.0104634
Tada2b	Tada2b	grey	grey	0.0173079	0.0293011	-0.00186688	0.00334491
Tbc1d14	Tbc1d14	grey	grey	0.0965743	0.0735852	0.0160226	0.037965
D5Ertd579e	D5Ertd579e	grey	grey	0.0961032	0.0609592	0.0349153	0.0288951
Bloc1s4	Bloc1s4	grey	grey	0.0262842	0.0203551	0.000180077	0.0125523
Mrfap1	Mrfap1	grey	grey	-0.00420248	0.00509605	-0.0441054	0.0405542
Man2b2	Man2b2	grey	grey	0.0495516	0.0251991	0.0088021	0.0190475
Ppp2r2c	Ppp2r2c	grey	grey	-0.0100063	-0.0135611	-0.00835422	0.0153074
Wfs1	Wfs1	grey	grey	0.0224231	0.0162123	-0.00724818	0.0219581
Crmp1	Crmp1	grey	grey	0.00306547	-0.00712656	-0.00924579	0.0257522
Stx18	Stx18	grey	grey	0.0658946	0.0485757	0.00542444	0.0422821
Nsg1	Nsg1	grey	grey	0.0131911	0.00284592	0.000631386	0.0206306
Zbtb49	Zbtb49	grey	grey	0.0268825	0.0224187	0.0213741	0.0152146
Lyar	Lyar	grey	grey	0.0195817	0.00530415	-0.00879859	-0.0077549
Tmem128	Tmem128	blue	blue	0.0492606	0.0617199	0.00542058	0.0284322
Slc2a9	Slc2a9	grey	grey	0.0908979	0.0536515	0.0627735	0.0107265
Wdr1	Wdr1	grey	grey	0.0340756	0.0157012	0.0096822	0.0148678
Rab28	Rab28	grey	grey	0.0535931	0.0500106	0.0053043	0.0321715
Bod1l	Bod1l	turquoise	turquoise	0.0476857	0.0375267	0.0038104	0.00658775
Gm7854	Gm7854	grey	grey	0.0121414	0.0092131	-0.00487913	-0.0057404
Cpeb2	Cpeb2	grey	grey	0.0891727	0.0523442	0.0514968	0.0144502
Cc2d2a	Cc2d2a	grey	grey	0.0109348	0.00311875	0.0142839	0.00251155
Fbxl5	Fbxl5	grey	grey	0.075235	0.0587806	0.00366098	0.0301185
Tapt1	Tapt1	grey	grey	0.031042	0.0236845	0.0158475	0.01512
Gm42982	Gm42982	grey	grey	0.00186063	0.0122043	0.0164555	-0.0111998
Gm42984	Gm42984	grey	grey	0.0418715	0.041709	0.00959993	0.00547931
Ldb2	Ldb2	grey	grey	0.0127036	0.0258278	-0.0434249	0.0605421
Qdpr	Qdpr	grey	grey	0.0107646	-0.0103113	0.0102068	-0.000894543
Gm42413	Gm42413	grey	grey	-0.00902818	-0.0221831	-0.00261764	-0.0013694
Lap3	Lap3	grey	grey	0.0454685	0.0288692	0.0167624	0.0101443
Med28	Med28	grey	grey	-0.0168137	-0.0190102	0.0132722	-0.0127285
Lcorl	Lcorl	grey	grey	0.105669	0.0781001	0.0115308	0.0456079
Slit2	Slit2	grey	grey	0.01826	0.0193031	4.2642e-05	0.024038
5730480H06Rik	5730480H06Rik	grey	grey	0.0265414	0.00435618	0.034698	0.00485968
Kcnip4	Kcnip4	brown	brown	-0.0261507	0.00521773	-0.0463474	0.173952
Adgra3	Adgra3	grey	grey	0.054563	0.0238137	0.0410555	0.00752893
Dhx15	Dhx15	grey	grey	0.0645101	0.019309	0.0449346	-0.0011525
Ccdc149	Ccdc149	grey	grey	0.0290632	0.0410458	0.00720854	0.0197194
Sepsecs	Sepsecs	grey	grey	0.0218149	-0.00353739	0.0374493	-0.000259636
Zcchc4	Zcchc4	grey	grey	0.0280676	0.00598068	0.0482009	0.00829836
Anapc4	Anapc4	grey	grey	0.0439996	0.0287037	0.0217259	0.0198619
Sel1l3	Sel1l3	grey	grey	0.00462879	0.00468967	-0.0109229	0.00283607
Smim20	Smim20	grey	grey	0.0294166	0.00990007	0.0159384	-0.00124825
Rbpj	Rbpj	grey	grey	0.0819963	0.00725807	0.116549	-0.0157789
Tbc1d19	Tbc1d19	grey	grey	0.0858506	0.0548443	0.0328415	0.0195874
Stim2	Stim2	grey	grey	0.0605832	0.036746	0.0229067	0.0318529
Pcdh7	Pcdh7	brown	brown	0.0263112	0.0247301	-0.0453681	0.15759
Arap2	Arap2	grey	grey	0.0499137	0.0523432	0.0046044	0.0401928
Nwd2	Nwd2	grey	grey	0.0447315	0.0485585	-0.000155146	0.0321841
0610040J01Rik	0610040J01Rik	blue	blue	0.11953	0.154441	-0.0145017	0.00171931
Rell1	Rell1	grey	grey	0.0267429	0.0121887	0.0328944	0.0107212
Pgm2	Pgm2	blue	blue	0.0454534	0.0571866	0.00230078	0.0356753
Tbc1d1	Tbc1d1	grey	grey	0.0650451	0.000299998	0.0914814	-0.0249638
Gm20033	Gm20033	grey	grey	-0.00283522	-0.00875455	-0.00560319	-0.00707675
Klf3	Klf3	grey	grey	0.0987504	0.115415	0.0147442	0.0470957
Tlr1	Tlr1	turquoise	turquoise	0.0259946	-0.0211847	0.0837154	-0.00587164
Tlr6	Tlr6	grey	grey	0.0232229	0.00237178	0.0249164	0.00723503
Fam114a1	Fam114a1	grey	grey	0.0596591	0.00664778	0.0352622	0.0254507
Tmem156	Tmem156	grey	grey	0.0165954	0.0107383	0.011187	0.00863917
Klhl5	Klhl5	grey	grey	0.061373	0.0344803	0.0395552	0.025443
Wdr19	Wdr19	grey	grey	0.00622366	0.00128249	0.0092512	0.014227
Rfc1	Rfc1	grey	grey	0.0690124	0.0391599	0.038857	0.0240058
Rpl9	Rpl9	grey	grey	-0.00825388	-0.0235695	0.0247266	0.00825306
Lias	Lias	grey	grey	0.0249216	0.0102352	0.0144332	0.016624
Ugdh	Ugdh	grey	grey	0.0101426	0.0152606	-0.00440742	0.0301447
Smim14	Smim14	grey	grey	0.0735422	0.0863727	-0.0198576	0.0689273
Ube2k	Ube2k	grey	grey	0.115246	0.0764843	0.0504279	0.0607053
Gm42726	Gm42726	grey	grey	0.00360891	0.014711	0.0222752	-0.0368665
Pds5a	Pds5a	grey	grey	0.123589	0.0803875	0.054014	0.0442505
N4bp2	N4bp2	grey	grey	0.0518994	0.0405356	-0.00150241	0.0416597
Rhoh	Rhoh	grey	grey	0.0911284	0.0792725	0.014908	0.0284889
Rbm47	Rbm47	grey	grey	0.0749043	0.0679337	0.0149465	0.0154088
Apbb2	Apbb2	blue	blue	0.120841	0.077684	0.0772447	0.0662247
Uchl1	Uchl1	grey	grey	-0.0430306	-0.0658097	0.0210854	0.00316648
Limch1	Limch1	grey	grey	0.0189907	0.0142842	0.00793199	0.03456
Tmem33	Tmem33	grey	grey	0.0133801	0.0100213	0.0203042	0.0144732
Slc30a9	Slc30a9	grey	grey	0.105591	0.0880295	0.0349623	0.0643214
Atp8a1	Atp8a1	turquoise	turquoise	0.148754	0.0903587	0.113328	-0.0374614
Gm15478	Gm15478	turquoise	turquoise	-0.00484971	-0.0456745	0.0826504	-0.0759152
Guf1	Guf1	grey	grey	0.0106049	0.00983226	-0.0101268	0.0170002
Gnpda2	Gnpda2	grey	grey	0.0314318	0.0263409	0.0262844	-0.00646342
Gabra2	Gabra2	grey	grey	-0.019422	-0.0216505	-0.0121654	0.0132856
Gabra4	Gabra4	grey	grey	0.0102718	0.00583439	-0.0219614	0.0268486
Gabrb1	Gabrb1	grey	grey	-0.000158816	0.00378905	0.00071918	0.0551751
Commd8	Commd8	grey	grey	0.0644026	0.0630448	0.0240171	0.0175359
Nfxl1	Nfxl1	grey	grey	0.0902138	0.0473573	0.0277516	0.00429035
Tec	Tec	grey	grey	0.14145	0.108649	0.0616573	0.0487989
Slain2	Slain2	grey	grey	0.0768016	0.0683145	-0.000441647	0.00763179
Gm10135	Gm10135	turquoise	turquoise	-0.0554214	-0.0659059	0.059734	-0.0996373
Fryl	Fryl	grey	grey	0.096643	0.0754418	0.033305	0.0120259
Ociad1	Ociad1	grey	grey	0.052515	0.0397538	0.0371105	-0.00611635
Ociad2	Ociad2	grey	grey	0.00186311	-0.000932769	-0.0295022	0.0310404
Dcun1d4	Dcun1d4	grey	grey	0.0347417	0.027603	0.0128757	0.0030797
Sgcb	Sgcb	grey	grey	0.0261942	0.0230903	-0.00712199	0.00774469
Usp46	Usp46	grey	grey	0.0223879	0.0298226	0.0146802	0.00858721
Usp46os1	Usp46os1	grey	grey	-0.0126085	-0.000222585	0.00306077	-0.0316856
Dancr	Dancr	grey	grey	-0.000701965	-0.00665404	0.00236089	0.0137
Scfd2	Scfd2	brown	brown	0.0892953	0.0606576	0.0496669	0.0411866
Fip1l1	Fip1l1	grey	grey	0.0722443	0.0409286	0.0281407	0.019139
Lnx1	Lnx1	grey	grey	-0.00968965	-0.012423	-0.000520707	-0.00223838
Chic2	Chic2	grey	grey	0.0798831	0.0726381	-0.00259852	0.0429568
Srd5a3	Srd5a3	grey	grey	0.0241831	0.0203755	-0.0327963	0.0267968
Tmem165	Tmem165	grey	grey	0.0370297	0.0339222	0.0140921	0.0339776
Clock	Clock	grey	grey	0.0725877	0.0587841	0.0193421	0.0483012
Exoc1	Exoc1	grey	grey	0.0597542	0.0404049	0.0310917	0.000844234
Cep135	Cep135	blue	blue	0.0344829	0.0547528	0.00216651	0.0137256
C530008M17Rik	C530008M17Rik	grey	grey	0.00162434	0.00565309	0.0157346	0.00323634
Aasdh	Aasdh	grey	grey	0.0209033	-0.0105598	0.0310259	0.00353469
Ppat	Ppat	turquoise	turquoise	0.0105179	-0.0158909	0.060222	-0.0274818
Paics	Paics	grey	grey	0.0161058	0.0067148	0.0117447	0.0108446
Srp72	Srp72	grey	grey	0.0396466	0.0180017	0.016187	0.00866413
Rest	Rest	grey	grey	0.0453869	0.00557409	0.0343092	-0.0083795
Noa1	Noa1	grey	grey	0.0280683	0.0100617	0.018953	0.00805786
Polr2b	Polr2b	grey	grey	0.0182733	0.0186653	0.0198177	-0.00801491
Adgrl3	Adgrl3	grey	grey	0.00519879	0.0136764	-0.0489128	0.083131
Epha5	Epha5	grey	grey	0.0153122	0.0109088	0.00763286	0.0319535
Cenpc1	Cenpc1	grey	grey	0.0529874	0.0112031	0.021015	0.0152996
Uba6	Uba6	brown	brown	0.0366853	0.0259642	0.0209279	0.0487418
Ythdc1	Ythdc1	grey	grey	0.0468577	0.0229128	0.0276591	-0.00739431
Utp3	Utp3	grey	grey	0.0132954	-0.0105333	0.0396998	-0.0137773
Rufy3	Rufy3	grey	grey	0.0781074	0.0377314	0.051238	0.0279306
Grsf1	Grsf1	grey	grey	-0.00125969	-0.0185458	-0.0028724	-0.0131067
Mob1b	Mob1b	grey	grey	0.0476963	0.0301663	0.00645615	0.0302179
Dck	Dck	grey	grey	-0.0116258	-0.0157946	0.0141294	-0.00682469
Slc4a4	Slc4a4	grey	grey	0.0150467	0.00825532	-0.00211694	0.0235348
Cox18	Cox18	grey	grey	0.0298021	0.0205833	0.0173491	-0.00676121
Ankrd17	Ankrd17	grey	grey	0.154822	0.11622	0.0604272	0.0533856
Mthfd2l	Mthfd2l	grey	grey	0.0240403	0.0216387	-0.015929	0.0104494
Rchy1	Rchy1	brown	brown	0.0113409	-0.00334892	-0.0206982	0.0205947
G3bp2	G3bp2	grey	grey	0.0625936	0.0371361	0.0339959	0.0217124
Uso1	Uso1	grey	grey	0.0810127	0.0546172	0.0308318	0.0290904
Naaa	Naaa	turquoise	turquoise	0.0266979	-0.0124903	0.0550982	-0.0270064
Sdad1	Sdad1	grey	grey	0.0130663	-0.0237481	0.0554812	-0.0208983
Nup54	Nup54	brown	brown	0.0159546	-0.00426347	-0.00220428	0.0221335
Scarb2	Scarb2	blue	blue	0.122283	0.140504	0.0367974	0.0552121
2024-09-11	2024-09-11	grey	grey	0.0459885	0.032561	0.00339138	0.0589674
Ccni	Ccni	grey	grey	0.0927635	0.0736326	0.00336705	0.045313
2010109A12Rik	2010109A12Rik	grey	grey	0.0254362	0.016342	0.00607901	0.0205418
Ccng2	Ccng2	grey	grey	0.0395215	0.0575185	-0.0133477	0.00773885
Cnot6l	Cnot6l	grey	grey	0.111242	0.0964911	0.0616148	0.0338592
Mrpl1	Mrpl1	grey	grey	0.0417768	0.0389997	0.022382	0.00427071
Anxa3	Anxa3	grey	grey	0.117026	0.0714459	0.0807096	0.0106774
Gm42601	Gm42601	grey	grey	0.0704832	0.0203279	0.0696608	-0.00935753
Gm33370	Gm33370	grey	grey	0.00422434	-0.0144275	0.0393608	-0.0273178
Gm8013	Gm8013	grey	grey	0.0219348	0.00914547	0.0175498	0.00188693
Bmp2k	Bmp2k	grey	grey	0.106862	0.114281	0.0102356	-0.0522977
Paqr3	Paqr3	turquoise	turquoise	-0.0284149	-0.0276025	0.0700052	-0.0976931
Rasgef1b	Rasgef1b	grey	grey	0.0701182	0.0321427	0.0401336	0.0324705
Hnrnpd	Hnrnpd	grey	grey	0.0909514	0.0577612	0.0350539	0.0289142
Gm17092	Gm17092	grey	grey	0.00845478	0.00330768	0.0188559	-0.0216986
Hnrnpdl	Hnrnpdl	turquoise	turquoise	0.0540075	0.0221975	0.0646287	0.00861311
Enoph1	Enoph1	grey	grey	0.00293049	0.00563747	0.0188547	-0.0212355
Tmem150c	Tmem150c	grey	grey	0.0063373	0.00281918	0.00908621	-0.00642726
Sec31a	Sec31a	grey	grey	0.0696587	0.0476045	0.0269738	0.00646906
5430416N02Rik	5430416N02Rik	grey	grey	-0.00543838	0.00220975	0.0270835	-0.0106965
Lin54	Lin54	grey	grey	0.0514744	0.0291912	0.00532721	0.0143971
Cops4	Cops4	grey	grey	0.0696102	0.0616228	0.0308149	0.0198428
Coq2	Coq2	grey	grey	0.0478394	0.0281738	0.0179298	0.0258696
Helq	Helq	grey	grey	0.0691143	0.0410042	0.0184028	0.0260711
Mrps18c	Mrps18c	grey	grey	0.0509116	0.0359263	0.0117379	0.00821418
Abraxas1	Abraxas1	turquoise	turquoise	0.0145705	-0.00814626	0.0216054	0.00948529
Cds1	Cds1	grey	grey	0.105603	0.107684	0.0212977	0.0252856
Wdfy3	Wdfy3	blue	blue	0.115107	0.122981	-0.0136108	0.000995302
Gm20548	Gm20548	grey	grey	0.0198441	0.00400877	0.0288835	-0.0226415
Arhgap24	Arhgap24	turquoise	turquoise	0.0936736	-0.0476728	0.251446	-0.0359525
Mapk10	Mapk10	grey	grey	0.031052	0.0134954	-0.0124488	0.0677937
Aff1	Aff1	grey	grey	0.108383	0.098498	0.00309685	0.0501041
Klhl8	Klhl8	grey	grey	0.0154352	0.0175679	0.0180944	0.0201295
Hsd17b11	Hsd17b11	grey	grey	0.0178755	0.024321	0.00869222	-0.0140133
Nudt9	Nudt9	grey	grey	0.00650612	0.013166	-0.00315032	-0.0154491
Sparcl1	Sparcl1	grey	grey	-0.0134889	-0.0187547	0.021168	-0.00628759
Pkd2	Pkd2	blue	blue	0.0633078	0.0597289	0.0239088	0.019609
BC005561	BC005561	grey	grey	0.0641997	0.0408699	0.0255788	0.0283618
D930016D06Rik	D930016D06Rik	grey	grey	0.0415364	0.02919	0.00766478	0.0142998
Zfp951	Zfp951	brown	brown	0.0641762	0.0441639	0.0244919	0.0468773
Abcg3	Abcg3	blue	blue	0.0536377	0.0576254	-0.0142967	0.0797811
Gbp8	Gbp8	grey	grey	0.0382239	0.0145088	0.0174202	-0.00274966
Gbp9	Gbp9	grey	grey	0.0377502	0.0200902	0.0180178	0.0156517
Lrrc8b	Lrrc8b	grey	grey	0.045067	0.0321455	0.0373059	0.0132051
Lrrc8c	Lrrc8c	grey	grey	0.00906945	0.00010421	-0.00249862	0.00466359
Lrrc8d	Lrrc8d	grey	grey	0.127704	0.0609869	0.074776	0.039967
Lrrc8dos	Lrrc8dos	turquoise	turquoise	0.00392226	-0.0145699	0.0670854	-0.0255988
Zfp326	Zfp326	grey	grey	0.0641578	0.0561915	0.0054796	0.0498625
Zfp644	Zfp644	grey	grey	0.126502	0.115711	0.00973948	0.0668271
Cdc7	Cdc7	grey	grey	0.0347362	0.0148378	0.0132279	-0.0010258
Brdt	Brdt	grey	grey	0.0215394	0.0203349	-0.00610806	0.0219846
Ephx4	Ephx4	grey	grey	0.0053872	-0.000169055	0.00354912	0.0207324
Btbd8	Btbd8	grey	grey	0.0543691	0.0475486	-0.00277109	0.0366258
1700028K03Rik	1700028K03Rik	grey	grey	0.00604149	0.00918954	0.0125013	-0.00826528
Glmn	Glmn	grey	grey	0.0408962	0.0290681	0.0126584	0.0183488
Rpap2	Rpap2	grey	grey	0.024325	0.00554112	0.0308544	-0.0102476
Evi5	Evi5	blue	blue	0.0785076	0.111049	-0.00937282	0.0370095
Rpl5	Rpl5	grey	grey	0.0338703	0.0240696	0.0112256	-0.00449852
Dipk1a	Dipk1a	grey	grey	0.0524315	0.0530712	0.0229327	0.0309099
Mtf2	Mtf2	grey	grey	0.0440876	0.035177	0.00135717	0.0353721
Tmed5	Tmed5	turquoise	turquoise	0.03947	0.0222496	0.0437973	0.0215963
Ccdc18	Ccdc18	grey	grey	0.0148434	0.0173284	0.0204252	0.0154305
Dr1	Dr1	grey	grey	0.0445906	0.0241956	0.0191092	0.0207344
Pigg	Pigg	grey	grey	0.0473393	0.0396703	0.00494862	-0.00495566
Gm10419	Gm10419	grey	grey	0.0319009	0.0231327	0.00244217	0.0298555
Atp5k	Atp5k	grey	grey	-0.0259866	-0.00984672	-0.0294211	0.00990711
Pcgf3	Pcgf3	grey	grey	0.0546188	0.034302	0.0290723	0.0254007
Gak	Gak	grey	grey	0.0746756	0.0621942	0.0422051	0.0138185
Tmem175	Tmem175	grey	grey	0.0638013	0.0487248	0.028121	-0.00302846
Dgkq	Dgkq	grey	grey	0.0239542	-0.00578263	0.0304534	0.00229416
Idua	Idua	grey	grey	0.0318872	0.0323944	-0.0019364	0.0295185
Crlf2	Crlf2	grey	grey	-0.0113902	-0.0198955	0.00543359	0.00376962
5430403G16Rik	5430403G16Rik	grey	grey	0.0266919	0.0256476	-0.0036992	0.0347515
4930522L14Rik	4930522L14Rik	grey	grey	0.0188577	0.0159653	0.000961367	0.013399
A430073D23Rik	A430073D23Rik	grey	grey	0.0333822	0.0360335	-0.00289925	0.00590048
Gm15446	Gm15446	grey	grey	0.0490611	0.0319802	0.0227514	0.0337829
Zfp932	Zfp932	grey	grey	0.0520654	0.0379883	0.0332494	-0.0109082
Gm17655	Gm17655	grey	grey	0.0472357	0.0346412	0.0103118	0.013344
Gtpbp6	Gtpbp6	grey	grey	0.0239276	0.00173455	0.021656	0.00659188
Zfp605	Zfp605	grey	grey	-0.00704421	-0.0031812	-0.00892902	-0.00630307
Chfr	Chfr	grey	grey	0.0512209	0.0398912	0.0186201	0.0351847
Gm15787	Gm15787	grey	grey	0.00655878	0.0139409	0.00716115	-0.0139845
Golga3	Golga3	grey	grey	0.0215517	0.0210887	0.0315684	-0.00296069
Ankle2	Ankle2	grey	grey	0.0497896	0.0342307	0.0578655	-0.00931139
Pgam5	Pgam5	grey	grey	-0.000130236	-0.0179081	-0.018124	0.0236043
Gm15788	Gm15788	grey	grey	-0.0128686	-0.00891441	0.0294874	-0.0337956
Fbrsl1	Fbrsl1	grey	grey	0.0985386	0.05529	0.0666423	0.00290266
Galnt9	Galnt9	grey	grey	-0.0147962	0.0102216	-0.00993955	-0.00509119
Ddx51	Ddx51	grey	grey	0.0388748	0.0249854	0.00661638	0.00107012
Ep400	Ep400	grey	grey	0.0772594	0.0373047	0.0500646	0.00809196
Gm15559	Gm15559	grey	grey	-0.00413445	-0.0177876	0.0306189	0.00956195
Pus1	Pus1	grey	grey	0.0221511	-0.00586153	0.0320608	0.00360177
Ulk1	Ulk1	grey	grey	0.00634645	0.0147455	-0.0133449	0.0370735
Hscb	Hscb	grey	grey	0.0639128	0.0518116	0.0422413	0.0129717
Chek2	Chek2	grey	grey	0.0279643	0.00569368	0.0174088	0.0183597
Ttc28	Ttc28	blue	blue	0.131819	0.173851	-0.0103975	0.00273775
Pitpnb	Pitpnb	grey	grey	0.0276393	0.00349601	0.00174351	0.0181358
Miat	Miat	grey	grey	0.0270323	0.0171504	0.00513153	0.0361165
Cryba4	Cryba4	grey	grey	0.00393385	0.0126207	0.00982557	-0.016452
Crybb1	Crybb1	grey	grey	0.0618108	0.0848583	-0.0581626	0.0341967
Tpst2	Tpst2	grey	grey	0.0501989	0.0660345	-0.0137099	0.038718
Tfip11	Tfip11	blue	blue	0.0118802	0.0149792	0.00791905	0.0224077
Srrd	Srrd	grey	grey	0.00910738	-0.0036804	0.0167034	0.00560974
Hps4	Hps4	blue	blue	0.0704594	0.0900637	0.0133547	0.0376782
Gm6583	Gm6583	grey	grey	0.00172685	-0.00859215	0.00443079	-0.0146259
Asphd2	Asphd2	grey	grey	-0.00609143	-0.0132735	0.00722438	-0.0184863
Sez6l	Sez6l	grey	grey	-0.0348102	-0.0287906	0.0116479	-0.0113017
Myo18b	Myo18b	grey	grey	0.0458142	0.0902459	-0.0587219	0.0101859
Grk3	Grk3	grey	grey	0.0504978	0.0420034	0.0132695	0.0315859
2900026A02Rik	2900026A02Rik	grey	grey	0.00556364	0.00920217	-0.033958	0.00838117
Cmklr1	Cmklr1	grey	grey	0.0887969	0.0810857	0.0142437	0.0022802
Sart3	Sart3	blue	blue	0.0633568	0.0719693	0.0142818	0.0368622
Iscu	Iscu	turquoise	turquoise	0.00570127	0.00119552	0.0259531	-0.00944193
Tmem119	Tmem119	blue	blue	0.072316	0.106083	-0.0181549	0.0436859
Selplg	Selplg	blue	blue	0.0272733	0.134666	-0.103216	0.0396306
Coro1c	Coro1c	grey	grey	0.0536962	0.0254639	0.0519049	0.00421215
Ssh1	Ssh1	grey	grey	0.0526711	0.0227017	0.0227345	0.0290628
Svop	Svop	grey	grey	0.0192817	-0.00262515	0.00665446	0.0367473
Usp30	Usp30	grey	grey	0.0131933	-0.00758542	0.0315508	-0.00310252
Alkbh2	Alkbh2	grey	grey	0.0160766	0.00302402	0.0108266	0.0052154
Ube3b	Ube3b	grey	grey	0.0364017	0.0273532	0.00538751	0.015941
Mmab	Mmab	grey	grey	0.0177622	0.0255679	0.00766048	0.0148791
Trpv4	Trpv4	grey	grey	0.0116188	-0.0059417	0.0117333	0.00199128
Gltp	Gltp	grey	grey	0.0200548	0.0168596	0.00511428	0.00195974
Tchp	Tchp	grey	grey	0.0602491	0.0491384	0.00784376	0.0134901
Git2	Git2	brown	brown	0.0849596	0.109262	-0.0228583	0.0810564
Ankrd13a	Ankrd13a	grey	grey	0.0668388	0.0607815	0.0103533	0.0293824
1500011B03Rik	1500011B03Rik	brown	brown	0.0261186	0.01803	-0.0149152	0.0605342
Oasl2	Oasl2	turquoise	turquoise	0.0101421	-0.070768	0.112112	-0.0980973
2210016L21Rik	2210016L21Rik	grey	grey	0.0384487	0.038582	-0.000908798	0.024496
Sppl3	Sppl3	grey	grey	0.138291	0.113254	0.0439453	0.0326418
Acads	Acads	brown	brown	0.0193542	0.0248764	-0.0137512	0.032441
Unc119b	Unc119b	turquoise	turquoise	0.0190668	-0.00199374	0.0222919	-0.010251
Mlec	Mlec	grey	grey	0.0455535	0.0397079	-0.0073785	0.00663969
Cabp1	Cabp1	grey	grey	0.0353834	0.0280193	-0.0142479	0.0659554
Pop5	Pop5	grey	grey	-0.00493074	-0.00271976	-0.0274376	-0.00188406
Rnf10	Rnf10	grey	grey	0.0264175	0.0238499	0.0134229	-0.00160474
Coq5	Coq5	grey	grey	0.0300777	0.0140946	-0.00433149	0.00954153
Dynll1	Dynll1	grey	grey	-0.0301679	-0.0205099	-0.00922523	0.00487855
Gm13830	Gm13830	grey	grey	-0.0100701	-0.00789713	-0.0063957	0.0169721
Srsf9	Srsf9	turquoise	turquoise	0.0564972	0.0469504	0.040029	0.0131292
Gatc	Gatc	grey	grey	0.0190543	0.0327532	-0.00153789	0.0136884
Triap1	Triap1	grey	grey	-0.00103682	0.00220856	0.0140396	-0.00838132
Cox6a1	Cox6a1	blue	blue	0.00248791	0.0177222	-0.00536115	0.0166462
Sirt4	Sirt4	grey	grey	0.0284458	0.0161587	0.0313699	-0.017711
Pxn	Pxn	grey	grey	0.0747199	0.0780059	0.00443521	0.0201824
Rplp0	Rplp0	brown	brown	0.0187932	0.0108236	0.0219686	0.0321873
Gcn1	Gcn1	grey	grey	0.0701184	0.0915802	-0.0133117	0.0571149
Rab35	Rab35	blue	blue	0.0178313	0.0366674	-0.0239606	0.032033
Bicdl1	Bicdl1	grey	grey	0.0311249	-0.00108908	0.0310661	0.0264878
Cit	Cit	grey	grey	0.037324	0.0258291	0.0307833	-0.000425746
Gm14508	Gm14508	grey	grey	-0.00559297	0.00549846	-0.0262278	-0.019487
Prkab1	Prkab1	grey	grey	0.0313694	0.0472025	0.0209266	0.0277666
Srrm4	Srrm4	grey	grey	-0.0246685	-0.0199661	-0.0210346	0.0170037
Suds3	Suds3	grey	grey	0.0180634	0.0114326	0.0133144	0.0195041
Taok3	Taok3	grey	grey	0.112504	0.0717957	0.0494855	0.0117016
Pebp1	Pebp1	grey	grey	-0.0174883	-0.0295869	0.0165412	0.00937704
Wsb2	Wsb2	grey	grey	0.0393726	0.0193498	0.0245938	0.00153801
Fbxo21	Fbxo21	grey	grey	0.0135524	0.00659956	0.0167205	0.0151993
Tesc	Tesc	grey	grey	-0.0188658	-0.0195894	-0.0105241	0.015886
Fbxw8	Fbxw8	grey	grey	0.0530151	0.0411597	0.0367806	0.0195013
2410131K14Rik	2410131K14Rik	grey	grey	0.0226247	0.0134011	0.0330874	-0.0187974
Med13l	Med13l	blue	blue	0.11171	0.11618	0.0151109	0.0430635
Rbm19	Rbm19	turquoise	turquoise	0.0009999	-0.00724834	0.0368073	-0.0280684
Plbd2	Plbd2	grey	grey	0.0168175	-0.00486196	-0.000827561	0.00362029
Slc8b1	Slc8b1	grey	grey	0.0292596	0.015384	0.0210514	0.00880293
Tpcn1	Tpcn1	grey	grey	0.0412227	0.0459757	0.00662554	0.0101717
Ddx54	Ddx54	grey	grey	-0.0288701	-0.0509109	0.0229731	-0.0459953
Ptpn11	Ptpn11	grey	grey	0.0189923	0.00565301	0.00439725	0.00495324
Rpl6	Rpl6	grey	grey	0.0148687	-0.026554	0.0406469	-0.00275355
Hectd4	Hectd4	blue	blue	0.0652966	0.0853771	0.0106662	0.0352888
Trafd1	Trafd1	grey	grey	0.066169	0.0454951	0.0205045	0.0352642
Gm42917	Gm42917	grey	grey	-0.00106789	0.00237271	0.0106493	0.00180921
Naa25	Naa25	grey	grey	0.00602318	-0.0183044	0.047404	-0.0384704
Erp29	Erp29	grey	grey	0.0993768	0.0865014	0.0256486	0.019653
Tmem116	Tmem116	grey	grey	0.00631954	0.00807263	-0.00896249	0.0103893
Aldh2	Aldh2	blue	blue	0.00562517	0.0240604	-0.00648094	0.0266891
Acad12	Acad12	grey	grey	0.0510432	0.0499476	-0.023034	0.0242264
Acad10	Acad10	grey	grey	0.038662	0.0108457	0.00876282	0.0208394
Brap	Brap	grey	grey	0.0226478	0.00935916	0.00588068	0.00169441
Atxn2	Atxn2	grey	grey	0.0790631	0.07117	0.0120075	0.0407778
Gm16552	Gm16552	grey	grey	-0.0177454	-0.0260511	0.0353381	-0.0103877
Sh2b3	Sh2b3	grey	grey	0.0499698	0.0431496	0.00571287	0.0148033
Cux2	Cux2	grey	grey	0.0576554	0.0616675	-0.0136649	0.0570417
Myl2	Myl2	grey	grey	0.00637772	0.0285634	-0.0196357	0.0290655
Ppp1cc	Ppp1cc	grey	grey	0.059178	0.0276005	0.0344357	-0.00195503
Hvcn1	Hvcn1	grey	grey	0.0757831	0.0710796	0.0136566	0.0382939
Tctn1	Tctn1	grey	grey	0.00994061	0.0165409	0.00105288	-0.00174273
Pptc7	Pptc7	grey	grey	0.0420316	0.0394927	0.00182231	0.0154223
Rad9b	Rad9b	grey	grey	0.0316484	0.0249512	-0.00255001	0.00925938
Vps29	Vps29	grey	grey	0.0346785	0.0339916	0.0190296	0.0259652
Fam216a	Fam216a	grey	grey	-0.0144782	-0.0232793	0.0105951	0.00578756
Gpn3	Gpn3	grey	grey	0.0216957	0.013648	0.00431903	0.0182426
Arpc3	Arpc3	grey	grey	0.047316	0.0358778	0.0106887	0.0415358
Anapc7	Anapc7	grey	grey	0.0137288	0.0258614	-0.00977406	-0.0019416
Atp2a2	Atp2a2	grey	grey	0.0693445	0.0532378	0.00165471	0.0116482
Ift81	Ift81	blue	blue	0.00690718	0.00530421	-0.0107995	0.00304692
P2rx7	P2rx7	grey	grey	0.120561	0.102712	0.0346731	0.0362433
P2rx4	P2rx4	grey	grey	0.0550436	0.0184754	0.0540827	0.0075704
Camkk2	Camkk2	grey	grey	0.0626485	0.0532652	0.00705951	0.0266683
Anapc5	Anapc5	grey	grey	0.0390077	0.0067991	0.0334383	-0.00562106
Rnf34	Rnf34	grey	grey	0.0131144	-0.00618506	0.00540258	0.0179196
Kdm2b	Kdm2b	blue	blue	0.125116	0.151892	-0.000883255	0.0677943
A930024E05Rik	A930024E05Rik	grey	grey	0.0663216	0.0610299	0.0317637	0.0179293
Orai1	Orai1	grey	grey	0.0334223	0.032153	-0.0188103	0.0409989
Tmem120b	Tmem120b	grey	grey	0.0269494	0.00636055	0.0139067	0.00179201
Rhof	Rhof	grey	grey	0.0114945	0.00435684	0.0359662	-0.0098953
AI480526	AI480526	grey	grey	0.0257131	0.026487	0.01616	0.0244833
Setd1b	Setd1b	grey	grey	0.0409781	0.0408622	0.00538231	0.0376083
Psmd9	Psmd9	grey	grey	0.0384873	0.0110442	0.0170844	0.0373738
Bcl7a	Bcl7a	grey	grey	0.0248475	0.0139224	0.0175244	0.0196314
Gm15747	Gm15747	grey	grey	-0.00381293	0.0117713	0.0235428	-0.0465905
Mlxip	Mlxip	brown	brown	0.0976889	0.0684598	0.0354705	0.00973473
Gm43813	Gm43813	blue	blue	0.0424113	0.032976	-0.00590359	0.0174441
Diablo	Diablo	grey	grey	-0.0058012	-0.000915626	0.00978095	-0.00974399
Vps33a	Vps33a	grey	grey	0.0589436	0.0344203	0.0257421	0.0271436
Clip1	Clip1	grey	grey	0.0974553	0.0813563	0.00828884	0.0520852
Zcchc8	Zcchc8	grey	grey	0.0315546	0.0103389	0.0289083	0.0189144
Rsrc2	Rsrc2	grey	grey	0.0704774	0.0540503	0.0514514	0.0267407
Kntc1	Kntc1	turquoise	turquoise	0.015407	-0.00583839	0.119453	-0.0496023
Denr	Denr	grey	grey	0.0313932	-0.000693033	0.00818925	-0.00191877
Ccdc62	Ccdc62	grey	grey	0.0562917	0.0393763	0.0433711	-0.00101626
Vps37b	Vps37b	turquoise	turquoise	0.0558263	0.042304	0.0293907	0.0128618
Abcb9	Abcb9	grey	grey	0.0378096	0.0173271	-0.000427952	0.0264747
Arl6ip4	Arl6ip4	grey	grey	-0.00830446	-0.00195814	0.0026452	-0.00932715
Pitpnm2	Pitpnm2	grey	grey	-0.00204686	0.0109755	-0.0131188	-0.0159047
Mphosph9	Mphosph9	grey	grey	0.0748561	0.0602426	0.0229092	-0.00417195
2810006K23Rik	2810006K23Rik	grey	grey	0.0563699	0.0384344	0.043268	0.00651831
Cdk2ap1	Cdk2ap1	blue	blue	0.0208243	0.039883	-0.0118498	0.025066
Sbno1	Sbno1	grey	grey	0.0751958	0.0623778	0.0227394	0.0454675
Kmt5a	Kmt5a	grey	grey	0.0401713	0.0269632	0.00979635	0.0522005
Rilpl2	Rilpl2	blue	blue	0.0136631	0.000691905	-0.0196782	0.0214438
Snrnp35	Snrnp35	grey	grey	-0.000222384	-0.0146118	0.0298969	-0.0324366
Rilpl1	Rilpl1	grey	grey	0.0248218	0.0559998	-0.015067	0.0162629
Tmed2	Tmed2	grey	grey	0.046942	0.0058312	0.0510474	0.0148414
Ddx55	Ddx55	grey	grey	0.0204796	-0.00797025	0.0200042	0.0110554
Eif2b1	Eif2b1	grey	grey	0.0139145	0.0128136	-0.00168903	-0.00165863
Atp6v0a2	Atp6v0a2	grey	grey	0.0523985	0.0204978	0.0673847	-0.0244689
Zfp664	Zfp664	grey	grey	0.007344	0.0146638	0.00196984	0.00483999
Ncor2	Ncor2	grey	grey	0.0925954	0.0703813	0.0519694	0.00746807
Scarb1	Scarb1	grey	grey	0.0050618	-0.00396701	-0.00283938	0.00374368
Ubc	Ubc	grey	grey	0.0488028	0.018388	0.0258633	0.020557
Dhx37	Dhx37	turquoise	turquoise	-0.000833612	-0.0138909	0.0307109	-0.0247006
Bri3bp	Bri3bp	grey	grey	-0.00262656	-0.0142063	0.000796654	0.00754925
Aacs	Aacs	grey	grey	0.0116505	-0.00419455	0.0195798	-0.0175472
Tmem132b	Tmem132b	grey	grey	-0.00790749	0.00146273	-0.0282505	0.0412403
Slc15a4	Slc15a4	grey	grey	0.0598373	0.0563044	0.00503722	0.01291
Tmem132d	Tmem132d	brown	brown	0.0249435	0.0348607	-0.0257178	0.120456
Rimbp2	Rimbp2	grey	grey	-0.00233805	-0.015445	0.00618971	0.0210209
Stx2	Stx2	grey	grey	0.0170495	0.0335909	-0.000350071	0.00847807
Ran	Ran	grey	grey	-0.00287467	-0.0139641	-0.0043097	-0.00429008
Sfswap	Sfswap	grey	grey	0.0447719	0.0463411	-0.00638898	0.0461398
Mrps17	Mrps17	grey	grey	0.0292298	0.0122443	0.00961827	0.000123197
Nipsnap2	Nipsnap2	grey	grey	0.0276526	0.0105756	0.00311304	-0.0112612
Psph	Psph	grey	grey	0.0165206	0.0160887	0.0198328	-0.0123372
Cct6a	Cct6a	grey	grey	0.0306529	0.0117816	0.0470392	-0.0143557
Sumf2	Sumf2	grey	grey	0.0359964	0.0408218	0.025394	0.0205836
Phkg1	Phkg1	grey	grey	-0.0020034	-0.00183989	-0.0243879	0.017389
Chchd2	Chchd2	grey	grey	-0.00775719	-0.0143341	0.00225963	0.00824919
Zbed5	Zbed5	grey	grey	-0.0196252	-0.0183744	-0.00839525	0.000942029
Vkorc1l1	Vkorc1l1	grey	grey	0.0411691	0.0229264	0.0303079	0.0216194
Gusb	Gusb	grey	grey	0.059636	0.0138339	0.0456876	0.0439638
Asl	Asl	grey	grey	0.0262772	0.0122975	0.0271337	0.0087946
Crcp	Crcp	grey	grey	0.0287691	0.0107739	0.0157062	0.0230011
Tpst1	Tpst1	grey	grey	0.0192425	-0.0111663	0.0412138	-0.0119015
Rabgef1	Rabgef1	grey	grey	0.00969576	0.0119498	0.0104401	0.00545563
Tmem248	Tmem248	grey	grey	0.0523703	0.031375	0.0454224	0.0245946
Gm6598	Gm6598	grey	grey	0.00138182	-0.00423002	0.0112903	0.00455596
Sbds	Sbds	grey	grey	0.0543987	0.0272917	0.0239004	0.0215775
Tyw1	Tyw1	grey	grey	0.0513708	0.0376706	0.00337238	0.0295128
Caln1	Caln1	grey	grey	0.0193892	0.0163898	0.00126198	0.0457434
Galnt17	Galnt17	grey	grey	-0.00416236	-0.0033603	-0.0141546	-0.0065958
Auts2	Auts2	brown	brown	-0.0110264	-0.0035106	-0.0179437	0.160602
Castor2	Castor2	grey	grey	0.0081278	0.0150909	0.00456414	0.0117286
Rcc1l	Rcc1l	grey	grey	0.0159821	-0.000550593	0.0174087	0.0152678
Gtf2ird2	Gtf2ird2	grey	grey	0.0515567	0.0468716	0.0351973	0.00280533
Ncf1	Ncf1	grey	grey	0.0613755	0.0677739	0.00253941	0.0327741
Gtf2i	Gtf2i	grey	grey	0.0717503	0.0693762	0.0105884	0.0140892
Gtf2ird1	Gtf2ird1	grey	grey	0.0563031	0.039332	-0.0131395	0.0392316
Clip2	Clip2	grey	grey	0.0474524	0.0286492	0.0489382	-0.0095119
Rfc2	Rfc2	grey	grey	0.038129	0.0270896	0.0129037	0.00424875
Lat2	Lat2	turquoise	turquoise	0.0685562	0.0191968	0.0977502	-0.018971
Eif4h	Eif4h	grey	grey	0.0499746	0.0376457	0.00482135	0.0264284
Limk1	Limk1	grey	grey	0.0519925	0.0277682	0.0371879	-0.00417181
Abhd11	Abhd11	grey	grey	-0.017361	-0.0423075	-0.00551199	-0.0151406
Stx1a	Stx1a	grey	grey	0.0142938	0.0266543	0.0088871	0.0291234
Bud23	Bud23	grey	grey	0.0523371	0.0329496	0.0379332	0.0130487
Dnajc30	Dnajc30	grey	grey	-0.00352973	0.0157025	-0.00525416	0.0041776
Mlxipl	Mlxipl	grey	grey	0.0628672	0.0654054	0.020879	0.0179144
Tbl2	Tbl2	grey	grey	0.0501579	0.0317226	0.0185249	0.0120315
Bcl7b	Bcl7b	grey	grey	0.0409586	0.028666	0.0132901	0.0115142
Baz1b	Baz1b	grey	grey	0.113236	0.0725658	0.0314626	0.0339952
Nsun5	Nsun5	grey	grey	0.0230354	-0.00215603	0.00418807	0.0114203
Pom121	Pom121	grey	grey	0.0116863	-0.00103917	0.00378781	0.00273837
Hip1	Hip1	grey	grey	0.02051	-0.0261592	0.0210736	-0.0345831
Rhbdd2	Rhbdd2	grey	grey	0.0264529	0.0271586	0.000394111	0.0200093
Por	Por	grey	grey	0.00531424	-0.0067173	0.00312461	-0.00220527
Tmem120a	Tmem120a	grey	grey	-0.0190805	-0.00966077	-0.0141549	0.0137959
Styxl1	Styxl1	grey	grey	-0.00507947	-0.0050513	-0.0223513	-0.00475337
Mdh2	Mdh2	grey	grey	0.028647	0.0225961	-0.000671806	0.00614269
Srrm3	Srrm3	grey	grey	-0.00161488	-0.00468855	-0.00649485	0.036944
Ywhag	Ywhag	turquoise	turquoise	0.0423362	0.000592706	0.0876949	-0.0126278
Dtx2	Dtx2	grey	grey	0.0151904	0.0161038	-0.0175987	0.0281725
Rasa4	Rasa4	grey	grey	0.0600846	0.0409634	0.0361387	0.0137067
Polr2j	Polr2j	grey	grey	-0.00235425	0.00470093	-0.028537	0.0356801
Lrwd1	Lrwd1	grey	grey	0.0188502	0.0058615	-0.0115817	0.0133572
Orai2	Orai2	turquoise	turquoise	0.0676307	0.0362901	0.0839312	-0.0267243
Prkrip1	Prkrip1	grey	grey	-0.00876205	-0.00647315	-0.0107159	-0.0228107
Sh2b2	Sh2b2	grey	grey	0.0570099	0.0413531	0.0378402	0.00117994
Cux1	Cux1	grey	grey	0.159487	0.098904	0.067535	-0.0443717
Gm16599	Gm16599	turquoise	turquoise	-0.0679422	-0.112618	0.156829	-0.152419
Ift22	Ift22	grey	grey	-0.00909524	-0.0235175	0.00219604	-0.0185536
Fis1	Fis1	grey	grey	0.0366871	0.0336672	0.0307018	0.0161977
Znhit1	Znhit1	grey	grey	0.000549776	-0.00349001	-0.0012003	0.0112502
Plod3	Plod3	grey	grey	0.0378928	0.0300946	0.0408057	-0.000842614
Vgf	Vgf	grey	grey	-0.00518834	-0.00026174	-0.00488206	0.0169456
Ap1s1	Ap1s1	turquoise	turquoise	0.00151055	-0.019939	0.0194408	0.0248515
Trim56	Trim56	grey	grey	0.0495279	0.0529351	-0.0051418	0.00375773
Ache	Ache	grey	grey	0.0150064	0.00773923	0.0066289	0.00849686
Srrt	Srrt	grey	grey	0.0610742	0.026501	0.0294416	0.0287868
Trip6	Trip6	grey	grey	0.0429397	0.0193712	0.0171972	0.0284285
Slc12a9	Slc12a9	grey	grey	0.061482	0.0388906	0.0221161	0.02669
Epo	Epo	grey	grey	0.00951802	0.0129487	0.012514	-0.0173278
Pop7	Pop7	grey	grey	0.00294378	0.0108094	-0.0208924	0.00900365
Gigyf1	Gigyf1	grey	grey	0.0181274	0.0218039	-0.0041974	0.00548726
Gnb2	Gnb2	grey	grey	0.00646532	0.0124979	0.00164055	0.0378593
Mospd3	Mospd3	grey	grey	0.0147815	0.0142084	0.0106826	0.00407728
Gm36266	Gm36266	blue	blue	0.0393227	0.0536059	-0.0246484	0.031482
Lrch4	Lrch4	grey	grey	-0.0026784	0.00964079	-0.00257904	-0.00327882
Sap25	Sap25	grey	grey	0.0111206	0.00816658	-0.00905591	0.0264632
Agfg2	Agfg2	grey	grey	0.0244587	0.0239338	-0.00137822	0.0354041
Tsc22d4	Tsc22d4	grey	grey	0.00128517	0.0210445	-0.0156174	-0.00913776
Ppp1r35	Ppp1r35	grey	grey	-0.0115616	-0.00129115	-0.0193137	0.0474116
Mepce	Mepce	grey	grey	0.00997033	-0.0113255	-0.00768698	0.0137507
Zcwpw1	Zcwpw1	grey	grey	0.0430454	0.022162	0.0417538	-0.0301508
Pilra	Pilra	grey	grey	-0.00683041	-0.0201249	0.0259792	-0.0349742
Zkscan1	Zkscan1	grey	grey	0.0413205	0.0177747	0.0123536	0.0168322
Zscan21	Zscan21	grey	grey	0.0147157	0.00277102	-0.0082317	0.0110329
Zfp113	Zfp113	grey	grey	0.036522	0.0247186	-0.0164106	0.0315803
Cops6	Cops6	grey	grey	0.0117148	0.0155598	-0.0121262	0.0126521
Mcm7	Mcm7	grey	grey	0.0326011	0.0268796	0.0235357	-0.0157617
Ap4m1	Ap4m1	grey	grey	-0.00662425	2.41878e-05	-0.0085535	0.00666591
Taf6	Taf6	grey	grey	0.0122176	0.00528588	0.0102159	-0.00401582
Lamtor4	Lamtor4	grey	grey	0.013071	0.0169599	0.0140856	0.00445025
Map11	Map11	turquoise	turquoise	-0.028896	-0.0212096	0.0527553	-0.08739
6330418K02Rik	6330418K02Rik	grey	grey	0.0157187	0.01937	0.0254399	-0.0274071
Gal3st4	Gal3st4	grey	grey	0.0585485	0.073162	0.00518801	0.0347794
Gpc2	Gpc2	grey	grey	0.0508341	0.03315	-0.00667461	-0.0156279
Gm10874	Gm10874	grey	grey	0.0347573	0.0364881	0.00666545	0.0197063
Zfp157	Zfp157	grey	grey	0.0554595	0.0487734	0.051519	0.0056058
Zfp68	Zfp68	grey	grey	0.0226394	0.0268579	-0.00432213	0.0112728
A430033K04Rik	A430033K04Rik	grey	grey	0.066276	0.0428179	0.030569	0.000783192
Pdgfa	Pdgfa	grey	grey	0.0150108	-0.0142301	0.0170983	0.00879317
6330403L08Rik	6330403L08Rik	grey	grey	0.016839	0.0102233	0.0358157	-0.0186087
Prkar1b	Prkar1b	grey	grey	0.0251663	0.0192177	0.0072819	0.0374304
Dnaaf5	Dnaaf5	grey	grey	0.0443504	0.0530389	-0.00859071	0.0299907
Sun1	Sun1	blue	blue	0.0255615	0.00470545	0.00963099	0.00633826
Get4	Get4	grey	grey	0.0339528	0.0196503	0.0104312	0.0346604
Adap1	Adap1	grey	grey	0.0642574	0.00885879	0.0606736	-0.0119869
Cox19	Cox19	grey	grey	0.00138436	-0.00780484	0.0159161	-0.0257
3110082I17Rik	3110082I17Rik	turquoise	turquoise	0.0346657	-0.00938013	0.0623219	-0.0202896
Gpr146	Gpr146	grey	grey	0.0518694	0.0508013	0.0364844	-0.0127641
C130050O18Rik	C130050O18Rik	grey	grey	0.01287	-0.00876634	0.0280401	-0.0107192
Zfand2a	Zfand2a	grey	grey	-0.0072679	-0.0118551	0.000116456	-0.00646939
Ints1	Ints1	turquoise	turquoise	0.0103944	0.0176666	0.0126736	0.00751453
Mafk	Mafk	grey	grey	0.0303793	0.0155197	0.0040304	0.00764312
Psmg3	Psmg3	grey	grey	-0.0158679	-0.0183605	0.0213498	-0.0243269
Mad1l1	Mad1l1	grey	grey	0.0650884	0.0504419	0.00484843	0.0300754
Nudt1	Nudt1	grey	grey	0.0189043	0.0157361	-0.010939	-0.00115002
Mrm2	Mrm2	grey	grey	-0.0021326	-0.0134185	0.0226912	-0.00625105
Snx8	Snx8	grey	grey	0.0576714	0.029953	0.0309304	0.0127962
Eif3b	Eif3b	turquoise	turquoise	0.0356433	0.00139328	0.0680203	-0.000370072
Chst12	Chst12	grey	grey	0.0238906	0.012423	0.0096011	-0.0104482
Lfng	Lfng	grey	grey	0.00805388	-0.00367842	0.0206994	-0.0023146
Ttyh3	Ttyh3	grey	grey	0.00174962	0.0121203	0.0290211	-0.0105373
Iqce	Iqce	grey	grey	0.0382828	0.0245708	0.022111	-0.0150745
Brat1	Brat1	grey	grey	0.0439596	0.0337377	-0.0168128	-0.000967996
Amz1	Amz1	grey	grey	0.0419356	0.0164331	0.0286968	0.000552739
Gna12	Gna12	grey	grey	0.14666	0.11317	0.0533507	0.0353882
Card11	Card11	grey	grey	0.042987	0.0272036	0.0164808	0.0186828
Sdk1	Sdk1	grey	grey	0.0560965	0.0733738	0.0167596	0.0195354
Foxk1	Foxk1	grey	grey	0.0423365	0.045848	0.00570228	0.0229758
Ap5z1	Ap5z1	grey	grey	0.0257901	0.0263662	-0.0172904	0.0126231
Mmd2	Mmd2	grey	grey	-0.00208828	-0.0228535	-0.00258987	-0.00815437
Wipi2	Wipi2	grey	grey	0.0238326	0.0360627	-0.0199994	0.0167174
Tnrc18	Tnrc18	grey	grey	0.0944568	0.0884015	0.00777478	0.040596
Fbxl18	Fbxl18	grey	grey	0.010868	-0.00144621	0.0129168	0.0109208
Actb	Actb	grey	grey	0.0472642	0.0186909	-0.00839468	0.0521927
Fscn1	Fscn1	grey	grey	0.0690988	0.0710501	-0.0270419	0.0451606
Rnf216	Rnf216	grey	grey	0.0861673	0.100389	0.0478067	-0.0551326
Gm43378	Gm43378	grey	grey	0.00637099	0.0308434	-0.0116021	0.00238985
Rbak	Rbak	grey	grey	0.0627148	0.0554772	0.011322	0.0349005
Zfp12	Zfp12	grey	grey	0.0146386	-0.00946443	0.0363402	0.0241368
Zfp316	Zfp316	grey	grey	0.00240631	-0.00259501	0.01236	-0.0110561
E130309D02Rik	E130309D02Rik	grey	grey	0.0134786	0.00827015	0.0118729	-0.00896533
Zdhhc4	Zdhhc4	grey	grey	0.0325196	0.0396085	0.0179417	0.0057477
0610040B10Rik	0610040B10Rik	grey	grey	0.012402	0.00328547	0.0254691	-0.0150333
Gm20635	Gm20635	grey	grey	0.00110632	-0.00944242	-0.00197087	-0.009276
Kdelr2	Kdelr2	grey	grey	0.0611656	0.0426003	0.0370927	0.00477002
Daglb	Daglb	blue	blue	0.0820365	0.067709	0.0476254	0.020081
Rac1	Rac1	grey	grey	0.0902532	0.0763169	0.017483	0.038845
Fam220a.1	Fam220a.1	grey	grey	0.00757734	0.00704519	-0.0108632	0.00621702
Cyth3	Cyth3	blue	blue	0.075498	0.0763027	0.0150503	0.036434
Usp42	Usp42	grey	grey	0.00621689	0.00698024	-0.00440253	0.0254811
D130017N08Rik	D130017N08Rik	blue	blue	0.0148721	0.0251391	-0.0260512	0.0297807
Eif2ak1	Eif2ak1	grey	grey	0.0416335	0.0188174	0.016669	0.00965622
Ankrd61	Ankrd61	grey	grey	-0.0184298	-0.0223828	0.0181463	-0.0278653
Pms2	Pms2	grey	grey	0.000300273	-0.0135522	0.0130249	-0.018951
Gm17135	Gm17135	grey	grey	0.00668847	0.000997298	-0.00539744	0.00228679
Rsph10b	Rsph10b	grey	grey	0.0265884	0.0317885	-0.0213303	0.0148652
Ccz1	Ccz1	grey	grey	0.00348371	-0.00253522	0.0139581	-0.000649151
Lmtk2	Lmtk2	grey	grey	0.0197514	0.0293789	-0.0341231	0.0242647
Tecpr1	Tecpr1	grey	grey	0.0242398	0.0217095	0.00100162	0.0204842
2900089D17Rik	2900089D17Rik	grey	grey	0.0262263	0.0145027	0.00844897	0.0135978
Bri3	Bri3	grey	grey	0.0532477	0.025851	0.0393225	0.0187272
Baiap2l1	Baiap2l1	grey	grey	-0.00671465	-0.00282291	0.017079	-0.0186817
Tmem130	Tmem130	grey	grey	-0.0198758	-0.00928318	-0.0168526	-0.00174538
Trrap	Trrap	grey	grey	0.0280112	0.0199033	-0.000899898	-0.00555292
Smurf1	Smurf1	grey	grey	0.0636325	0.0641891	-0.00489474	0.0588952
Arpc1a	Arpc1a	grey	grey	0.0395599	0.0322839	-0.0126674	0.0304951
Arpc1b	Arpc1b	grey	grey	0.0442703	0.0187352	0.0429611	0.00650746
Pdap1	Pdap1	grey	grey	0.00401617	0.00789109	-0.0189187	-0.0036628
Bud31	Bud31	grey	grey	0.0203044	-8.27532e-05	0.0126951	0.00436912
Ptcd1	Ptcd1	brown	brown	0.0281443	0.0227859	-0.00950744	0.0172556
Cpsf4	Cpsf4	grey	grey	0.0417443	0.0277918	0.00388103	0.00717143
Atp5j2	Atp5j2	grey	grey	0.0095482	0.00148397	0.016193	-0.0045332
Zkscan14	Zkscan14	grey	grey	-0.00295488	0.00362548	-0.00439426	0.0117932
Zkscan5	Zkscan5	grey	grey	0.0187717	0.0177758	0.0114057	0.00343136
Zfp655	Zfp655	grey	grey	0.0391629	0.0190281	0.0371909	-0.015285
Zscan25	Zscan25	grey	grey	0.0217367	0.00875318	0.0021361	0.00499028
Rnf6	Rnf6	grey	grey	0.0377757	0.0412976	0.000426113	0.00241756
Cdk8	Cdk8	grey	grey	0.0929255	0.0568158	0.0523195	0.00650302
Usp12	Usp12	grey	grey	0.0856009	0.0501954	0.0644306	0.0204826
Rpl21	Rpl21	grey	grey	0.0189117	0.00398681	0.0198839	0.01554
Gtf3a	Gtf3a	grey	grey	0.000191595	0.00189977	-0.019879	0.00610642
Mtif3	Mtif3	grey	grey	0.0401664	0.0246841	0.00588066	-0.0010178
Lnx2	Lnx2	grey	grey	0.0287301	0.00205171	0.0293385	-0.0146241
Polr1d	Polr1d	grey	grey	0.0475133	0.0175314	0.00933004	0.00493209
Pan3	Pan3	blue	blue	0.140179	0.187318	-0.0180166	0.0353079
Pomp	Pomp	grey	grey	0.0231071	0.0145664	0.0109382	0.0305254
Slc46a3	Slc46a3	grey	grey	0.0356413	0.0493973	-0.000492241	0.00790266
Mtus2	Mtus2	grey	grey	0.00623785	0.00920054	-0.0198113	0.0246537
Slc7a1	Slc7a1	turquoise	turquoise	0.0313493	-0.0324414	0.0902597	-0.0213764
Ubl3	Ubl3	grey	grey	0.0857588	0.084423	0.00237529	0.0492095
Katnal1	Katnal1	turquoise	turquoise	0.0126471	-0.0063079	0.011224	0.0313682
Hmgb1	Hmgb1	grey	grey	0.0334157	0.0338948	0.000899212	0.0202989
Gm42788	Gm42788	grey	grey	0.00105042	0.0139927	0.00340405	-0.00966729
Uspl1	Uspl1	grey	grey	0.0469758	0.0167412	0.049799	-0.0250929
Gm29264	Gm29264	grey	grey	0.0465004	0.0477977	-0.0375086	0.0388067
Alox5ap	Alox5ap	grey	grey	0.0374955	0.0270612	0.0062638	0.00386713
Hsph1	Hsph1	grey	grey	-0.0100319	-0.0234815	0.00510216	0.00234527
B3glct	B3glct	grey	grey	0.028362	0.0229549	0.00495982	0.032986
Fry	Fry	brown	brown	0.0825735	0.121428	-0.0396433	0.0627678
Gm42556	Gm42556	grey	grey	-0.0085053	0.0130309	0.00287709	-0.00580837
Brca2	Brca2	grey	grey	0.0380001	0.0190011	0.0356085	-0.0228919
N4bp2l1	N4bp2l1	grey	grey	0.0672885	0.0839383	-0.00887542	0.04705
N4bp2l2	N4bp2l2	grey	grey	0.0995212	0.0883478	0.0259493	0.0530154
Pds5b	Pds5b	turquoise	turquoise	0.0653591	0.0365619	0.0481301	0.0286392
D730045B01Rik	D730045B01Rik	grey	grey	-0.0214288	-0.0183849	0.00390319	-0.0418225
1700028E10Rik	1700028E10Rik	brown	brown	0.0570273	0.0650359	0.0145556	0.031902
Rfc3	Rfc3	grey	grey	0.0216676	0.00880235	0.0261914	-0.00313468
Gm20559	Gm20559	turquoise	turquoise	0.0267468	-0.00703383	0.0996698	-0.0572142
Vps50	Vps50	grey	grey	0.0555372	0.026921	0.029465	0.0191386
Bet1	Bet1	grey	grey	0.0236841	0.0261788	-0.000275562	0.00707774
Casd1	Casd1	grey	grey	0.0788242	0.060553	0.0186484	0.0256608
Sgce	Sgce	grey	grey	0.111364	0.109313	0.0222016	0.0484631
Ppp1r9a	Ppp1r9a	grey	grey	0.122159	0.152385	0.00886396	-0.0139812
Pon3	Pon3	grey	grey	0.0875042	0.0656903	0.0159857	0.0293444
Pon2	Pon2	blue	blue	0.0663786	0.0622358	0.0314773	0.0176102
Dync1i1	Dync1i1	grey	grey	0.0279348	0.0272993	-0.0162999	0.0538366
Slc25a13	Slc25a13	grey	grey	0.00578931	-0.0127951	0.0264882	-0.0237445
Sem1	Sem1	grey	grey	0.0533309	0.0456749	-0.00139465	0.0120071
Sdhaf3	Sdhaf3	grey	grey	0.0415039	0.0258749	0.014574	0.0332661
C1galt1	C1galt1	grey	grey	0.0233512	0.0153038	0.00810001	0.0135004
Mios	Mios	grey	grey	0.0409644	0.0504877	-0.0139992	0.0289632
Rpa3	Rpa3	grey	grey	0.0465354	0.04755	0.00226182	-0.00217481
Umad1	Umad1	grey	grey	0.100605	0.0791712	0.0206174	0.0395448
Gm16055	Gm16055	grey	grey	-0.00922489	-0.0167216	-0.000686873	-0.0128652
Gm16043	Gm16043	grey	grey	-0.00258957	-0.0133089	0.00919326	-0.0328594
Glcci1	Glcci1	grey	grey	0.0335654	0.0261238	-0.00224557	0.0240019
Ica1	Ica1	grey	grey	0.0329814	0.0225118	0.00132891	0.0595361
Nxph1	Nxph1	grey	grey	-0.00198762	0.000224887	-0.014334	0.0557637
Ndufa4	Ndufa4	grey	grey	-0.0415855	-0.0318743	-0.0258597	0.00299944
Phf14	Phf14	grey	grey	0.0776808	0.0931653	0.00800888	-0.0229541
Thsd7a	Thsd7a	grey	grey	0.0280751	0.0331322	-0.0403976	0.07043
Tmem106b	Tmem106b	grey	grey	0.0515803	0.0548093	0.00118034	0.0256359
Tmem168	Tmem168	grey	grey	0.0511109	0.0320848	0.0167942	0.0172409
Bmt2	Bmt2	grey	grey	0.0708458	0.0597546	-0.0143019	0.0342449
2610001J05Rik	2610001J05Rik	blue	blue	0.0117059	0.0109123	-0.0115613	0.000824769
1110019D14Rik	1110019D14Rik	grey	grey	0.0566386	0.0558891	0.021203	0.0172498
Mdfic	Mdfic	grey	grey	0.0349309	-0.00817667	0.0458922	-0.0016111
Gm4876	Gm4876	turquoise	turquoise	-0.0495323	-0.0523761	0.0155957	-0.0437722
Tes	Tes	grey	grey	0.0256172	0.0241048	-0.00764519	-0.000548917
Capza2	Capza2	grey	grey	0.0936947	0.0676364	0.0558705	-0.00857697
St7	St7	grey	grey	0.0481485	0.00928648	0.0381423	0.0133258
Cttnbp2	Cttnbp2	brown	brown	0.00116363	0.0113789	-0.0180779	0.0674289
Lsm8	Lsm8	grey	grey	0.034328	0.0262711	0.000600346	0.0130993
Kcnd2	Kcnd2	grey	grey	-0.0360922	-0.0167279	-0.0566553	0.0593966
Ing3	Ing3	grey	grey	0.0245863	0.0133406	-0.00721662	-0.00290892
Fam3c	Fam3c	grey	grey	0.0380507	0.0112685	0.0250481	0.0117545
Ptprz1	Ptprz1	grey	grey	0.02453	0.019909	0.00214969	0.0239311
Cadps2	Cadps2	grey	grey	0.00368399	0.0215613	-0.0152701	0.0555192
Ndufa5	Ndufa5	grey	grey	-0.00380319	-0.00689548	-0.00945383	-0.0173393
Wasl	Wasl	grey	grey	0.0704773	0.0507382	0.0245853	0.0446959
Pot1a	Pot1a	grey	grey	0.0477336	0.0463324	-0.00540134	0.0179683
Grm8	Grm8	brown	brown	0.0231284	0.0173697	-0.0259998	0.127699
6530409C15Rik	6530409C15Rik	turquoise	turquoise	-0.00790191	-0.0302759	0.0782124	-0.0721184
Zfp800	Zfp800	grey	grey	0.0489426	0.0287109	0.0133582	0.010115
Gcc1	Gcc1	grey	grey	0.00230028	-0.00794925	0.0205613	-0.008022
Arf5	Arf5	grey	grey	0.0114753	0.0295966	-0.0276037	0.0240891
Snd1	Snd1	grey	grey	0.124519	0.0813841	0.0759968	0.0134547
Lrrc4	Lrrc4	turquoise	turquoise	-0.0655345	-0.106502	0.141026	-0.144288
Rbm28	Rbm28	grey	grey	0.0448947	2.78037e-06	0.0649543	-0.0334576
Calu	Calu	grey	grey	0.0536308	0.0517689	0.0109612	0.0194195
Ccdc136	Ccdc136	grey	grey	-0.00826696	0.0102722	-0.0113952	0.0220747
Atp6v1f	Atp6v1f	grey	grey	-0.0091509	-0.0158811	0.00791812	0.0108313
Irf5	Irf5	grey	grey	0.0765957	0.0841837	0.0047766	0.0276886
Tnpo3	Tnpo3	grey	grey	0.0478841	0.0118825	0.0356109	-0.00381012
Tspan33	Tspan33	grey	grey	0.0356454	0.0125233	0.00419209	0.0265386
Smo	Smo	grey	grey	0.0593043	0.0413892	0.0480434	0.0167391
Ahcyl2	Ahcyl2	grey	grey	0.0516395	0.0334224	-0.000923132	0.0472183
Nrf1	Nrf1	grey	grey	0.085973	0.0694836	0.026407	0.0538352
Ube2h	Ube2h	grey	grey	0.0946552	0.105297	-0.0170868	0.033282
Zc3hc1	Zc3hc1	grey	grey	0.0223125	0.00359506	0.0138865	0.0148089
Klhdc10	Klhdc10	grey	grey	0.0581274	0.0227333	0.0349091	0.0218392
Tmem209	Tmem209	turquoise	turquoise	0.0245974	-1.65005e-05	0.0499191	-0.0175729
Cep41	Cep41	grey	grey	0.025117	0.0130489	0.0375036	-0.0139743
Mest	Mest	turquoise	turquoise	-0.0102543	-0.0173838	0.0173575	-0.0285918
Copg2	Copg2	grey	grey	0.0700359	0.066341	0.0111276	0.0466322
Lncpint	Lncpint	grey	grey	0.113792	0.10027	0.0300308	0.0533554
2210408F21Rik	2210408F21Rik	grey	grey	0.067515	0.0678619	0.00223128	0.0419511
Mkln1os	Mkln1os	grey	grey	-0.0203252	0.00290515	-0.0162187	0.00016784
Mkln1	Mkln1	grey	grey	0.156013	0.128114	0.0417749	0.0406765
Plxna4	Plxna4	grey	grey	0.139572	0.197764	-0.0439782	0.0282722
Plxna4os3	Plxna4os3	grey	grey	-0.00337269	0.0164227	0.012351	-0.0249395
Plxna4os2	Plxna4os2	grey	grey	-0.00634845	0.0137385	0.00513882	0.0120285
Plxna4os1	Plxna4os1	grey	grey	0.0165095	0.0253211	-0.00144572	0.0064051
Chchd3	Chchd3	grey	grey	0.0835314	0.0618687	0.0500475	0.0134821
Exoc4	Exoc4	grey	grey	0.174769	0.141465	0.0423357	-0.010725
Lrguk	Lrguk	turquoise	turquoise	0.0411701	-0.00861568	0.0973136	-0.0155755
Gm13856	Gm13856	grey	grey	-0.0131688	-0.00486092	0.0216792	-0.0190503
Slc35b4	Slc35b4	grey	grey	0.0414812	0.0267113	0.00654612	0.0102487
Akr1b3	Akr1b3	grey	grey	-0.00924502	-0.0320787	0.00849756	-0.0130564
Akr1b10	Akr1b10	grey	grey	0.0569357	0.06257	-0.00560411	0.0262105
Bpgm	Bpgm	grey	grey	0.0398129	0.0323903	0.00440305	0.0249095
Agbl3	Agbl3	grey	grey	0.0469193	0.0446766	0.0228225	-0.00117501
Tmem140	Tmem140	grey	grey	0.0202375	0.023291	0.00930403	-9.25568e-05
Cyren	Cyren	grey	grey	0.0220759	0.025646	-0.00125408	0.0108333
Wdr91	Wdr91	grey	grey	0.025662	0.0194962	0.0198013	-0.00492572
Cnot4	Cnot4	grey	grey	0.102925	0.0708539	0.0370258	0.031987
Nup205	Nup205	grey	grey	0.0281097	0.0219507	0.00507089	0.00433411
1810058I24Rik	1810058I24Rik	grey	grey	0.0259198	0.00784888	0.0290194	0.0116391
Mtpn	Mtpn	grey	grey	0.0595976	0.0327726	0.0328146	0.0151581
Ptn	Ptn	grey	grey	-0.00343351	0.000114085	-0.0299531	0.0529323
Dgki	Dgki	grey	grey	0.0281703	0.0153711	-0.0038122	0.0447922
Creb3l2	Creb3l2	blue	blue	0.0727768	0.0898967	0.00161117	0.0303784
Trim24	Trim24	grey	grey	0.0532598	0.0586013	0.00913011	0.0225392
D630045J12Rik	D630045J12Rik	brown	brown	0.0162533	0.014369	-0.0213111	0.057256
Zc3hav1	Zc3hav1	grey	grey	0.071225	0.0375552	0.0696243	0.00729242
Ubn2	Ubn2	grey	grey	0.0757157	0.0739722	0.00290932	0.0467814
Fmc1	Fmc1	grey	grey	-0.0122293	-0.0131943	-0.0321815	0.00393269
Luc7l2	Luc7l2	grey	grey	0.0964017	0.0865168	-0.0198289	0.0386603
Hipk2	Hipk2	grey	grey	0.103053	0.06934	0.0819495	-0.00359006
Tbxas1	Tbxas1	grey	grey	0.132463	0.110784	0.0454448	-0.0598247
Gm42962	Gm42962	turquoise	turquoise	-0.0167824	-0.0462338	0.121047	-0.115754
1700025N23Rik	1700025N23Rik	grey	grey	0.0117188	-0.0232375	0.0309585	-0.0537702
Parp12	Parp12	grey	grey	0.0396096	0.0259281	0.0223729	0.00308338
4930599N23Rik	4930599N23Rik	grey	grey	0.0227185	0.0184536	0.0218654	-0.00582016
Kdm7a	Kdm7a	grey	grey	0.0964083	0.0810952	0.0351436	0.018895
Gm49041	Gm49041	grey	grey	0.0153775	0.0320062	-0.0176015	0.00575784
Slc37a3	Slc37a3	grey	grey	0.0415503	0.0313297	-0.00328053	0.0364046
Mkrn1	Mkrn1	grey	grey	0.039405	0.0470468	0.0166981	-0.0161123
Dennd2a	Dennd2a	grey	grey	0.0606807	0.0150114	0.0604028	-0.0279774
8030453O22Rik	8030453O22Rik	turquoise	turquoise	0.0257497	-0.0225987	0.0622179	-0.0191569
Adck2	Adck2	grey	grey	0.0260491	0.0241147	0.020222	0.00402085
Gm16272	Gm16272	grey	grey	-0.0182588	-0.0244493	0.00570149	0.0080838
Ndufb2	Ndufb2	grey	grey	-0.00555262	-0.0141852	0.00225698	0.00971738
Braf	Braf	grey	grey	0.0901902	0.068157	0.0199019	0.0361545
Mrps33	Mrps33	blue	blue	0.0206941	0.0107157	0.0095585	0.0124516
Tmem178b	Tmem178b	grey	grey	0.00111215	0.0148949	-0.0146143	0.0458151
Agk	Agk	grey	grey	0.0472387	0.0262219	-0.00617213	0.0215729
E330009J07Rik	E330009J07Rik	grey	grey	0.0154189	0.0194091	0.000244145	0.0207502
Ssbp1	Ssbp1	grey	grey	0.0534019	0.0445977	0.0194592	0.0284439
Clec5a	Clec5a	grey	grey	0.0587162	0.0259495	0.0388758	-0.00619194
Casp2	Casp2	grey	grey	0.0120075	0.000861573	0.0121945	-0.0132557
Zyx	Zyx	blue	blue	0.0324245	0.0324134	0.0124962	0.0177137
Tcaf1	Tcaf1	grey	grey	-0.00251424	-0.000669257	-0.0203007	0.0278115
Tpk1	Tpk1	grey	grey	0.0799764	0.0578286	0.0286647	0.0632094
Cntnap2	Cntnap2	brown	brown	0.0622362	0.0692953	-0.0805234	0.23693
Cul1	Cul1	grey	grey	0.120868	0.100872	0.0137407	0.0645117
Ezh2	Ezh2	grey	grey	0.0346321	0.0165327	0.0472494	-0.0168173
Pdia4	Pdia4	grey	grey	0.0328012	0.00963888	0.047077	0.00850514
Zfp398	Zfp398	grey	grey	0.0477405	0.0152087	0.00521035	0.0181384
Zfp282	Zfp282	grey	grey	0.046915	0.0262345	0.00377775	0.0225602
Zfp212	Zfp212	grey	grey	0.0320563	0.0200404	0.0167207	0.0134417
Zfp956	Zfp956	grey	grey	0.0279672	0.0189048	-0.0122357	-0.000485436
Zfp777	Zfp777	grey	grey	0.0124455	0.00717995	0.0154088	-0.00387829
Zfp746	Zfp746	grey	grey	0.0433914	0.0322288	0.0268799	0.00701205
Krba1	Krba1	grey	grey	0.032971	0.0219418	-0.00571782	0.00871197
Zfp467	Zfp467	grey	grey	0.0745647	0.0799116	0.0211912	0.0164418
Atp6v0e2	Atp6v0e2	grey	grey	-0.0112089	-0.0103532	0.0132753	0.00148028
Lrrc61	Lrrc61	grey	grey	0.00631389	0.0136737	-0.0200525	0.0187514
Zfp775	Zfp775	grey	grey	0.0281022	0.0238077	0.00547046	-0.0125496
Gimap9	Gimap9	grey	grey	-0.00301919	0.0125445	-0.0356856	0.0136941
Gimap6	Gimap6	grey	grey	0.0312891	0.0526148	0.00155082	0.0128853
Gimap1	Gimap1	blue	blue	0.0450982	0.0564823	0.00237846	0.0278574
Tmem176b	Tmem176b	grey	grey	0.0207943	0.00539395	0.00394702	-0.00475967
Tmem176a	Tmem176a	grey	grey	0.0254721	0.0329668	-0.0201162	0.0362891
Malsu1	Malsu1	grey	grey	0.0562859	0.0333721	0.0282225	0.0162345
Igf2bp3	Igf2bp3	grey	grey	0.00131927	-0.00301529	0.0158476	-0.00564792
Tra2a	Tra2a	blue	blue	0.102365	0.11923	-0.0276752	0.0829076
Ccdc126	Ccdc126	grey	grey	0.0310604	0.0328786	-0.00164044	0.0106669
Npy	Npy	turquoise	turquoise	-0.047785	-0.0543953	0.053869	-0.0290927
Mpp6	Mpp6	grey	grey	0.0745184	0.0494342	0.0474973	0.00955996
Gsdme	Gsdme	turquoise	turquoise	-0.0223423	-0.0294778	0.00515997	-0.0461912
Osbpl3	Osbpl3	blue	blue	0.0587129	0.0582798	0.0192354	0.0487381
Cycs	Cycs	turquoise	turquoise	-0.00211876	-0.012138	0.0108517	0.00771855
5430402O13Rik	5430402O13Rik	grey	grey	0.0313359	0.0280613	-0.00455521	0.0139182
Nfe2l3	Nfe2l3	grey	grey	-0.0130518	0.0131085	-0.00541178	0.00675669
Hnrnpa2b1	Hnrnpa2b1	turquoise	turquoise	0.0661409	0.0354597	0.124217	-0.115632
Cbx3	Cbx3	grey	grey	0.0420818	0.0143936	0.0104998	0.0222769
Snx10	Snx10	grey	grey	0.0759915	0.0729488	0.0341649	0.0337082
Skap2	Skap2	grey	grey	0.117473	0.070928	0.043746	-0.00872752
Hibadh	Hibadh	grey	grey	0.0505792	0.0354191	0.025453	0.00679344
Tax1bp1	Tax1bp1	grey	grey	0.0377576	0.047026	-0.0118733	0.0331348
Jazf1	Jazf1	grey	grey	0.0130453	0.00280173	0.00475267	5.10238e-05
Creb5	Creb5	blue	blue	0.0518129	0.022825	0.0682112	0.0244819
Chn2	Chn2	blue	blue	0.131772	0.210941	-0.0203525	0.0221932
9530036M11Rik	9530036M11Rik	grey	grey	-0.0055975	-2.13155e-05	-0.0065555	-0.0181725
Gm15527	Gm15527	blue	blue	-0.014356	0.00330574	-0.0094877	-0.0302878
9130019P16Rik	9130019P16Rik	grey	grey	-0.0204878	0.00173698	0.0181588	-0.0656383
Wipf3	Wipf3	grey	grey	-0.0313533	-0.0329696	0.00717336	-0.0102872
Scrn1	Scrn1	grey	grey	-0.0080775	0.00425891	-0.0178283	0.0215146
Fkbp14	Fkbp14	grey	grey	0.0229513	0.017703	0.00785392	0.00804369
Plekha8	Plekha8	grey	grey	0.0545448	0.0458076	0.0245267	0.0129421
Znrf2	Znrf2	grey	grey	0.147553	0.11581	0.0287279	0.0595701
Nod1	Nod1	blue	blue	0.0680018	0.0834059	0.0216587	0.0288068
Gars	Gars	grey	grey	0.0594788	0.0405862	0.0264378	0.0344321
Mindy4	Mindy4	blue	blue	0.0420645	0.0484579	0.0135628	0.0172059
Lsm5	Lsm5	grey	grey	0.00717766	-0.00592697	0.00201652	-0.00963191
Avl9	Avl9	grey	grey	0.0310941	0.0187313	0.0454044	-0.000736347
Kbtbd2	Kbtbd2	grey	grey	0.0682211	0.0500975	0.0208605	0.0231488
Fkbp9	Fkbp9	grey	grey	0.00960593	0.0154381	-0.0236556	0.0112331
Nt5c3	Nt5c3	grey	grey	0.0232828	0.0208528	-0.0122369	0.0161916
Ppm1k	Ppm1k	grey	grey	0.0507843	0.0474778	0.0292687	-0.00191049
Herc6	Herc6	turquoise	turquoise	0.0562981	0.029753	0.0896417	-0.0196848
Vopp1	Vopp1	blue	blue	-0.0145092	0.00358726	-0.030421	-0.0065808
Abcg2	Abcg2	grey	grey	0.0677718	0.0623942	-0.00108852	0.0183208
Herc3	Herc3	blue	blue	0.0851655	0.0883725	0.0159509	0.045333
Nap1l5	Nap1l5	grey	grey	-0.00050867	0.0146216	-0.0201712	0.0135939
Fam13a	Fam13a	grey	grey	0.0470494	0.0397187	-0.00456787	0.0349822
Tigd2	Tigd2	grey	grey	0.0403068	0.0386392	0.00456356	-0.0106655
Snca	Snca	grey	grey	0.00434166	0.00511458	-0.0241579	0.013427
Ccser1	Ccser1	brown	brown	0.00985533	0.00609808	-0.0165738	0.101126
Grid2	Grid2	blue	blue	0.0264395	0.05635	-0.0716402	0.120163
Smarcad1	Smarcad1	grey	grey	0.0510477	0.0213314	0.0304197	-0.0037297
Hpgds	Hpgds	brown	brown	0.0623814	0.0895349	-0.036478	0.0608933
Gng12	Gng12	grey	grey	0.0750598	0.0625634	0.0123761	0.0163356
E230016M11Rik	E230016M11Rik	grey	grey	0.0289212	0.0213469	0.0396959	0.00877804
Serbp1	Serbp1	grey	grey	0.0535667	0.021227	0.0141813	0.00475139
Rpia	Rpia	grey	grey	0.0399379	0.0140302	0.0250765	-0.00194313
Eif2ak3	Eif2ak3	grey	grey	0.0516258	0.0523829	0.0108313	0.0269987
Thnsl2	Thnsl2	grey	grey	0.0310087	0.0424003	0.00161516	0.0285366
Smyd1	Smyd1	grey	grey	0.00529906	-0.00732781	0.0249259	-0.0495696
Krcc1	Krcc1	grey	grey	0.0763002	0.0433394	0.0462268	-0.0106259
Rmnd5a	Rmnd5a	grey	grey	0.0672523	0.0627639	0.0278745	0.0260323
Rnf103	Rnf103	grey	grey	0.0539809	0.0566186	-0.00447142	0.0550093
Chmp3	Chmp3	grey	grey	0.0506486	0.0383382	0.0230149	0.00735116
Kdm3a	Kdm3a	grey	grey	0.0655712	0.0652157	-0.00660121	0.0490963
Reep1	Reep1	blue	blue	0.0105826	0.0252996	-0.00448534	0.0416346
Immt	Immt	grey	grey	0.0540351	0.0351619	0.038272	0.017101
Ptcd3	Ptcd3	grey	grey	0.083736	0.0221232	0.0375982	0.00960091
Polr1a	Polr1a	grey	grey	0.0382593	0.0136294	0.019357	0.0289226
St3gal5	St3gal5	grey	grey	0.116547	0.124558	0.0176178	0.0281684
Usp39	Usp39	blue	blue	0.0475588	0.0393467	0.0121339	0.0184036
0610030E20Rik	0610030E20Rik	grey	grey	0.0265467	0.0234278	0.0230073	0.0146656
Tmem150a	Tmem150a	grey	grey	-0.00121119	-0.0103781	-0.00667665	0.0107125
Rnf181	Rnf181	grey	grey	0.0107836	0.00498267	-0.00537987	-0.00623378
Vamp5	Vamp5	grey	grey	0.0146286	0.0167794	-0.00774021	0.0137148
Vamp8	Vamp8	grey	grey	-0.00494391	-0.000550221	0.00600859	0.0285629
Ggcx	Ggcx	grey	grey	0.0306711	0.0266515	0.00489947	0.0151357
Mat2a	Mat2a	grey	grey	0.0459224	0.0150785	0.0177799	0.00905016
Sh2d6	Sh2d6	grey	grey	0.0230325	-0.000225405	0.0229613	0.012301
Elmod3	Elmod3	grey	grey	0.0393812	0.0268614	0.0314907	0.00202976
Tgoln1	Tgoln1	grey	grey	0.0327803	0.0143811	0.0219008	0.00237201
Gm20536	Gm20536	grey	grey	-0.0251447	-0.027772	-0.00293585	-0.0108927
Kcmf1	Kcmf1	grey	grey	0.11082	0.0529888	0.0442896	0.0440636
Tmsb10	Tmsb10	grey	grey	0.00233056	0.00586929	0.0195621	-0.011515
Suclg1	Suclg1	grey	grey	0.0249869	0.0282673	0.017477	0.0221288
Ctnna2	Ctnna2	brown	brown	0.0273437	0.0350868	-0.0284179	0.17201
Lrrtm4	Lrrtm4	brown	brown	0.0213016	0.0339697	-0.0611003	0.204638
Gcfc2	Gcfc2	grey	grey	0.0334842	0.00772425	0.049645	-0.00435577
Mrpl19	Mrpl19	turquoise	turquoise	-0.0119634	-0.0204014	0.0140636	-0.00993767
Eva1a	Eva1a	grey	grey	0.0143736	0.0299871	-0.0348834	0.00080598
Pole4	Pole4	grey	grey	0.019312	0.00648574	-0.000752485	0.00392581
Hk2	Hk2	turquoise	turquoise	-0.000958725	-0.0240204	0.0474303	-0.0189583
Gm17034	Gm17034	turquoise	turquoise	-0.00356449	-0.0149862	0.0246464	-0.0222284
Gm38843	Gm38843	grey	grey	-0.00488099	-0.0107405	0.00263576	0.0372636
Gm32591	Gm32591	grey	grey	-3.60743e-05	0.011349	-0.0213983	0.00901818
Dok1	Dok1	blue	blue	0.0132941	0.0230841	-0.000204469	0.0360935
Loxl3	Loxl3	grey	grey	0.0403208	0.0398492	-0.00317231	0.0346065
Htra2	Htra2	grey	grey	0.0255739	0.0150223	0.0130193	0.00854155
Aup1	Aup1	grey	grey	0.0148551	-0.00173092	0.00867761	-0.000254202
Pcgf1	Pcgf1	turquoise	turquoise	-0.0129483	-0.0308227	0.0199021	-0.0244807
Mrpl53	Mrpl53	grey	grey	-0.00576723	0.0044509	-0.023867	0.012808
Mogs	Mogs	grey	grey	0.0207584	-0.00645079	0.000517032	-0.00222877
Wbp1	Wbp1	blue	blue	0.0251484	0.0476172	-0.0200681	0.0151573
Ino80b	Ino80b	turquoise	turquoise	0.0149387	0.00451865	0.0193932	-0.00240363
Dctn1	Dctn1	grey	grey	0.031995	0.0208356	0.00695235	0.0063773
Mthfd2	Mthfd2	turquoise	turquoise	0.0425784	0.0094894	0.0921072	0.00566306
Mob1a	Mob1a	grey	grey	0.0718628	0.0497549	0.00665362	0.0401689
Bola3	Bola3	grey	grey	-0.0129946	0.00259799	0.00306753	-0.00358829
Tet3	Tet3	grey	grey	0.118724	0.0951152	0.0269065	0.0654773
Dguok	Dguok	grey	grey	0.0324362	0.0328353	0.0232227	0.0179119
Stambp	Stambp	grey	grey	0.0375671	0.0429039	0.0187998	0.00863578
Tex261	Tex261	grey	grey	0.017198	0.0162167	-0.00901499	0.0239214
Nagk	Nagk	grey	grey	0.0328518	0.00869288	0.0277502	0.00885426
Paip2b	Paip2b	grey	grey	0.0216383	0.00396177	0.00548518	0.00663568
Zfp638	Zfp638	grey	grey	0.14406	0.101692	0.0539252	0.0454894
Exoc6b	Exoc6b	grey	grey	0.130303	0.122249	0.053626	0.0279657
Spr	Spr	grey	grey	-0.0024084	-0.00625305	-0.00322862	-0.0168476
Sfxn5	Sfxn5	grey	grey	0.03286	0.0288926	-0.0138462	0.0151655
Rab11fip5	Rab11fip5	grey	grey	0.0567312	0.0392111	0.0355069	0.0115546
Smyd5	Smyd5	grey	grey	0.0424441	0.0121385	0.0220424	0.00266831
Pradc1	Pradc1	grey	grey	0.00110033	-0.00299339	0.000274376	-0.0106978
Cct7	Cct7	grey	grey	0.0218214	-0.00310005	0.0150976	0.00181147
Alms1	Alms1	grey	grey	0.0479618	0.0242214	0.0187417	0.0190457
Tprkb	Tprkb	grey	grey	0.0348866	0.0201629	0.0258154	0.00884013
Dusp11	Dusp11	grey	grey	0.0450807	0.0522066	-0.000365118	0.00695342
Add2	Add2	grey	grey	-0.00859734	-0.0345959	0.0213729	0.000258205
Tgfa	Tgfa	grey	grey	0.0870248	0.069786	-0.00651831	0.0546853
Fam136a	Fam136a	grey	grey	0.0209773	0.00494229	0.0217637	-0.0109389
Snrpg	Snrpg	grey	grey	0.0244286	0.0256058	0.0138304	0.0370613
Pcyox1	Pcyox1	grey	grey	0.0255528	0.0200911	-0.0294264	0.00895812
Tia1	Tia1	grey	grey	0.0844895	0.0787813	0.00395975	0.0511212
C87436	C87436	grey	grey	0.0507984	0.0280043	0.0101811	0.0130687
2310040G24Rik	2310040G24Rik	grey	grey	0.0206835	0.0358474	-0.0211368	0.0263552
Pcbp1	Pcbp1	grey	grey	0.057259	0.0308479	0.0156799	0.0495997
1600020E01Rik	1600020E01Rik	grey	grey	0.0395257	0.0241508	0.00341232	0.0371921
Mxd1	Mxd1	grey	grey	0.0611572	0.062088	-0.00817024	0.0497544
Snrnp27	Snrnp27	blue	blue	0.0260826	0.0273064	-1.55753e-05	0.0139618
Gmcl1	Gmcl1	grey	grey	0.0293326	0.0230669	0.01109	0.0080289
Anxa4	Anxa4	grey	grey	0.0327876	0.0207344	-0.0148911	0.00385981
2610306M01Rik	2610306M01Rik	blue	blue	0.00975592	0.00284539	0.000952534	0.000749493
Aak1	Aak1	grey	grey	0.0788036	0.0786376	-0.0104802	0.057658
Nfu1	Nfu1	grey	grey	0.0462479	0.0271308	0.0252896	0.0175785
Gfpt1	Gfpt1	turquoise	turquoise	0.0661088	0.0517798	0.0438537	0.0249222
Arhgap25	Arhgap25	grey	grey	0.102286	0.0876291	0.0432925	0.0069911
Aplf	Aplf	grey	grey	0.037291	0.0327957	0.00584962	0.0114171
Rab43	Rab43	grey	grey	0.061981	0.0328441	0.0243258	0.0176659
Isy1	Isy1	grey	grey	0.0332496	0.0270939	0.00522076	-0.00112807
Cnbp	Cnbp	grey	grey	0.0229167	0.0153289	0.0430178	-0.020039
Copg1	Copg1	grey	grey	0.0476841	0.0542169	-0.00597529	0.0605681
Hmces	Hmces	grey	grey	0.0498179	0.0509913	0.0211842	-0.00807642
Gm5577	Gm5577	grey	grey	-0.0208657	-0.0133223	0.0183372	-0.0023152
Rab7	Rab7	grey	grey	0.120651	0.090726	0.0454072	0.039505
Rpn1	Rpn1	grey	grey	-0.0122887	-0.0261814	0.00159184	0.000422299
Eefsec	Eefsec	grey	grey	0.0786744	0.0672301	0.000488224	0.0241683
Ruvbl1	Ruvbl1	grey	grey	0.0232345	0.0064524	0.0072112	-0.00155453
Sec61a1	Sec61a1	grey	grey	0.0295297	0.0201974	0.00274926	0.0248289
Mgll	Mgll	blue	blue	0.0593747	0.132866	-0.0642387	0.0705783
Abtb1	Abtb1	grey	grey	0.0112757	0.0124228	-0.0275944	0.0232954
Podxl2	Podxl2	turquoise	turquoise	0.000376449	-0.0120217	0.0166047	-0.0045452
Tpra1	Tpra1	grey	grey	0.0263653	0.0162298	0.00576167	0.00849327
Chchd6	Chchd6	grey	grey	0.0267497	0.00886316	0.00446235	-0.00529311
Zxdc	Zxdc	grey	grey	0.0641628	0.0439125	0.0188739	0.0286814
Slc41a3	Slc41a3	grey	grey	0.0157491	0.0202154	-0.0258889	0.0066009
Iqsec1	Iqsec1	turquoise	turquoise	0.0151317	-0.00434906	0.0171939	0.0202309
Nup210	Nup210	grey	grey	0.0183143	0.00987261	0.0227015	0.0165235
Hdac11	Hdac11	grey	grey	0.0087397	0.0207092	0.00773476	-0.00994787
Chchd4	Chchd4	grey	grey	-0.00963039	-0.0123061	0.0153805	-0.00686259
Tmem43	Tmem43	grey	grey	-0.0111915	-0.000993952	-0.00568442	-0.000314636
Xpc	Xpc	grey	grey	0.0300144	0.00911351	0.0289639	-0.0144553
Lsm3	Lsm3	turquoise	turquoise	0.012404	0.0117249	0.00492823	-0.0249657
Slc6a6	Slc6a6	turquoise	turquoise	0.0494008	0.0200483	0.0468567	0.0266558
Ccdc174	Ccdc174	grey	grey	0.0162271	0.0234013	0.00773472	0.00898614
Nr2c2	Nr2c2	grey	grey	0.104512	0.0754979	0.0363014	0.0387542
Mrps25	Mrps25	grey	grey	0.00159002	-0.00328417	0.0125333	-0.00138918
Rbsn	Rbsn	grey	grey	0.0214608	0.0314974	0.00521553	0.000111639
Prickle2	Prickle2	grey	grey	0.0271821	0.0447294	-0.0111102	0.0795145
Magi1	Magi1	brown	brown	0.151939	0.162023	-0.0444965	0.109961
Slc25a26	Slc25a26	grey	grey	0.0981363	0.0734088	0.0123284	0.0194156
Kbtbd8	Kbtbd8	grey	grey	0.0126885	0.0119873	0.01675	0.00194487
AY512915	AY512915	turquoise	turquoise	0.0326663	0.0099617	0.0599925	-0.00272929
Suclg2	Suclg2	grey	grey	0.110972	0.0608225	0.064546	0.0137507
Tafa1	Tafa1	grey	grey	0.0372271	0.0436708	-0.0351834	0.0866229
Eogt	Eogt	grey	grey	0.0388907	0.0230339	-0.00490327	0.0142929
Tmf1	Tmf1	grey	grey	0.0462092	0.0357307	0.0343425	0.00111821
Uba3	Uba3	grey	grey	0.0154643	0.0141522	-0.0156482	0.0121357
Arl6ip5	Arl6ip5	grey	grey	0.0385747	0.0181917	0.0449742	-0.0155267
Frmd4b	Frmd4b	grey	grey	0.187532	0.203899	-0.00724697	0.0948335
Mitf	Mitf	grey	grey	0.163002	0.13466	0.00813089	0.0562962
Foxp1	Foxp1	grey	grey	0.115981	0.153977	-0.0312115	0.0283676
Eif4e3	Eif4e3	grey	grey	0.0190469	0.0147532	0.0016928	-0.00902942
Rybp	Rybp	grey	grey	0.0778336	0.0634862	0.00220958	0.0522118
Shq1	Shq1	grey	grey	0.0509099	0.0373411	0.00706338	0.0165104
Ppp4r2	Ppp4r2	grey	grey	0.0596723	0.0489624	-0.00481086	0.0482631
Pdzrn3	Pdzrn3	grey	grey	0.0457407	0.038934	-0.0103925	0.0757247
Cntn3	Cntn3	grey	grey	-0.0119873	0.00108495	-0.0496895	0.0635517
Chl1	Chl1	grey	grey	-0.011742	-0.00844603	0.0115266	0.00826547
Cntn6	Cntn6	grey	grey	0.0269998	0.0213312	-0.0367404	0.081768
Cntn4	Cntn4	brown	brown	0.0384892	0.0614655	-0.0621686	0.209208
Trnt1	Trnt1	grey	grey	0.00592385	0.00945631	0.010874	0.000398135
Crbn	Crbn	grey	grey	0.0667454	0.0540708	0.0327955	0.0310019
Sumf1	Sumf1	grey	grey	0.0847357	0.0546883	0.0190199	0.0413425
Itpr1	Itpr1	grey	grey	0.0511875	0.0436112	-0.014919	0.0621894
Arl8b	Arl8b	grey	grey	0.072439	0.0600271	0.0187522	0.040121
Edem1	Edem1	grey	grey	0.0696225	0.0781887	-0.0145308	0.0510292
Grm7	Grm7	brown	brown	0.0130917	0.00349201	-0.0260088	0.166879
Rad18	Rad18	grey	grey	0.0518824	0.0517309	-0.00242113	0.0162894
Srgap3	Srgap3	blue	blue	0.00819992	0.0163705	-0.0138907	0.0224542
Thumpd3	Thumpd3	turquoise	turquoise	0.0455378	0.0340456	0.0174052	-0.00533468
Gt(ROSA)26Sor	Gt(ROSA)26Sor	grey	grey	0.0312845	0.000278635	0.0263468	0.0143502
Setd5	Setd5	grey	grey	0.132073	0.110626	0.012011	0.0618818
Lhfpl4	Lhfpl4	grey	grey	0.00610798	0.025397	-0.0283499	0.0160527
Mtmr14	Mtmr14	grey	grey	0.0335973	0.0179278	0.0255276	-0.00275278
Cpne9	Cpne9	grey	grey	0.0177669	-0.00139641	0.0201835	-0.0082018
Brpf1	Brpf1	grey	grey	0.0401311	0.0100028	0.0516363	-0.0307922
Gm15492	Gm15492	grey	grey	0.0120197	0.00745032	0.0136359	0.000388903
Ogg1	Ogg1	grey	grey	0.0172669	0.00324613	0.0114847	-0.0166786
Camk1	Camk1	grey	grey	0.0313318	0.0347252	0.0173182	0.0138589
Tada3	Tada3	grey	grey	-0.00144888	-0.0157773	0.0135382	0.00310219
Arpc4	Arpc4	grey	grey	0.0353524	0.0438941	-0.00663112	0.0351996
Ttll3	Ttll3	grey	grey	0.057857	0.0631881	0.0189819	0.0191835
Jagn1	Jagn1	grey	grey	-0.00110589	0.00293274	0.0137352	0.00811163
Creld1	Creld1	turquoise	turquoise	-0.00234866	-0.0279388	0.00797034	0.0162986
Prrt3	Prrt3	grey	grey	-0.00922403	0.00553	0.0231391	-0.00445552
Emc3	Emc3	grey	grey	0.0392959	0.0227107	0.0120898	0.0319606
Fancd2	Fancd2	grey	grey	0.0314183	0.0232797	0.0132207	-0.0022112
Brk1	Brk1	grey	grey	0.0627329	0.0526782	0.0125161	0.0364579
Vhl	Vhl	grey	grey	0.0308424	0.0185252	0.045187	-0.00105473
Irak2	Irak2	grey	grey	0.0795992	0.0650932	0.0270272	0.0302854
Tatdn2	Tatdn2	turquoise	turquoise	0.0273673	0.005901	0.0464962	-0.0186529
Sec13	Sec13	grey	grey	0.00965917	0.00848737	0.0269404	0.0102768
Atp2b2	Atp2b2	grey	grey	-0.00289327	-0.00556873	0.0106813	0.0210166
Slc6a1	Slc6a1	grey	grey	-0.0103618	-0.0109187	-0.0022174	0.00391795
Atg7	Atg7	grey	grey	0.0550036	0.0309246	0.0374447	0.022756
Vgll4	Vgll4	grey	grey	0.0381204	0.0396894	0.00160192	0.00864873
Tamm41	Tamm41	grey	grey	0.00947348	-0.00292803	0.0100952	0.00339835
Syn2	Syn2	grey	grey	0.0153267	0.0168016	-0.0293396	0.0670331
Tsen2	Tsen2	blue	blue	0.0142479	0.0280262	0.00786553	0.00600929
Mkrn2	Mkrn2	grey	grey	0.0254509	0.0253037	0.0354705	-0.0123909
Raf1	Raf1	grey	grey	0.105366	0.0735609	0.0451554	0.022794
Cand2	Cand2	turquoise	turquoise	0.0281017	0.0154192	0.039564	-0.000123512
Rpl32	Rpl32	grey	grey	-0.00221771	-0.0175107	0.00764932	-0.0176181
Mbd4	Mbd4	grey	grey	0.0363388	0.0139909	0.0234509	0.00516868
Ift122	Ift122	turquoise	turquoise	0.0250234	-0.0137888	0.0465944	0.00314319
Tmcc1	Tmcc1	grey	grey	0.126403	0.106082	0.0419933	0.0558563
Gm20404	Gm20404	grey	grey	0.013797	0.0161597	0.0187715	-0.0249406
9530062K07Rik	9530062K07Rik	turquoise	turquoise	0.00718463	0.00321227	0.0192006	-0.00128536
Washc2	Washc2	grey	grey	0.0622971	0.0630629	0.0264455	0.0124904
Zfand4	Zfand4	grey	grey	0.0371884	0.00438492	0.03196	-0.00440692
2024-03-08	2024-03-08	grey	grey	0.0391402	0.0363726	-0.0141413	0.0386925
Alox5	Alox5	grey	grey	0.0447916	0.0510282	0.00814017	0.022197
Zfp422	Zfp422	grey	grey	0.00597058	0.0181341	0.00497811	0.0198919
Rassf4	Rassf4	grey	grey	0.0687843	0.0446634	0.0457267	0.0147783
Zfp637	Zfp637	grey	grey	0.0290935	0.0247628	0.0239454	0.0121195
Hnrnpf	Hnrnpf	grey	grey	0.0499081	0.0224263	0.018982	0.0167448
Rasgef1a	Rasgef1a	brown	brown	-0.000356824	0.0118703	-0.0423546	0.0745628
Csgalnact2	Csgalnact2	grey	grey	0.0490699	0.023755	0.0175562	0.00206369
Bms1	Bms1	grey	grey	0.0384977	0.0131694	0.0363267	-0.0143253
Zfp248	Zfp248	grey	grey	0.00694295	-0.00368373	0.00656339	-0.00839679
Ankrd26	Ankrd26	grey	grey	0.00547544	-6.10917e-05	0.00865492	0.00283528
Cacna1c	Cacna1c	grey	grey	-0.0203679	0.00485289	-0.0327508	0.0244392
Dcp1b	Dcp1b	grey	grey	0.0522052	0.0393915	0.0463414	-0.0121882
Adipor2	Adipor2	grey	grey	0.085287	0.0700948	0.0444872	0.0401666
Wnt5b	Wnt5b	grey	grey	0.0187841	0.0155707	0.0202385	-0.00664453
Fbxl14	Fbxl14	grey	grey	-0.0107915	0.000998984	-0.0213308	0.00761815
Erc1	Erc1	turquoise	turquoise	0.0311794	0.0109771	0.0296826	0.0139756
Rad52	Rad52	grey	grey	0.0169328	0.0162198	1.80181e-05	0.0211752
Wnk1	Wnk1	grey	grey	0.136051	0.13265	-0.0031703	0.0469279
Ccdc77	Ccdc77	grey	grey	0.0338611	0.0325637	0.0391953	0.00741069
Kdm5a	Kdm5a	grey	grey	0.069934	0.0649665	0.0105874	0.0302865
Il17ra	Il17ra	blue	blue	0.0595075	0.0474216	0.00566538	0.0445334
Hdhd5	Hdhd5	blue	blue	0.0264234	0.0391204	0.00405722	0.0199208
Atp6v1e1	Atp6v1e1	grey	grey	0.03826	0.0244461	0.0180495	0.0209514
Bcl2l13	Bcl2l13	grey	grey	0.0367096	0.0129014	0.0321439	0.0169465
Bid	Bid	grey	grey	0.0160376	0.0164985	0.0028777	-0.0131396
Mical3	Mical3	blue	blue	0.0482902	0.0671748	-0.0211869	0.0151631
Gm43915	Gm43915	grey	grey	-0.0174774	-0.00094645	-0.0214079	-0.00216949
Pex26	Pex26	grey	grey	-0.0112937	-0.00240795	-0.00580903	0.0184764
Usp18	Usp18	turquoise	turquoise	0.0261365	-0.0205116	0.0969348	-0.0425111
Gm44148	Gm44148	grey	grey	0.0509365	0.00299422	0.0630849	-0.0252336
Iqsec3	Iqsec3	grey	grey	0.0239823	0.00858978	-0.00879771	0.047841
M6pr	M6pr	grey	grey	0.0380032	0.026585	0.00275848	0.0072135
Phc1	Phc1	grey	grey	0.0242892	0.0117855	-0.00116852	0.0237481
Apobec1	Apobec1	grey	grey	0.0718111	0.0121147	0.0791318	-0.0192598
Slc2a3	Slc2a3	blue	blue	0.0444079	0.0474802	-0.0158994	0.0249605
Foxj2	Foxj2	grey	grey	0.045592	0.0337443	0.00267984	0.0179752
C3ar1	C3ar1	grey	grey	0.0439269	-0.00748524	0.048023	0.00519454
Necap1	Necap1	grey	grey	0.0313659	0.0192272	0.0253091	0.0138277
Clec4a3	Clec4a3	grey	grey	0.0351437	0.0555168	-0.0403133	0.054866
Clec4a2	Clec4a2	grey	grey	0.04445	0.0593689	-0.0112583	0.0271337
Pex5	Pex5	grey	grey	0.0421941	0.0377808	0.00239253	0.0192016
Clstn3	Clstn3	grey	grey	0.0193615	0.0169303	0.0166443	0.00167117
C1rl	C1rl	grey	grey	-0.00987054	-0.0132664	0.0242371	-0.00353511
Lpcat3	Lpcat3	grey	grey	0.0452408	0.0566988	-0.00335013	0.0450901
Emg1	Emg1	grey	grey	-0.0190272	-0.0391569	0.0177251	0.0116251
Phb2	Phb2	turquoise	turquoise	0.0077248	-0.0065135	0.00534063	0.00287509
Ptpn6	Ptpn6	grey	grey	0.0523585	0.0251715	0.0448148	0.020824
Grcc10	Grcc10	grey	grey	0.0253877	0.0188708	-0.00247508	0.0416231
Atn1	Atn1	grey	grey	0.02494	0.0137914	0.0104479	0.00895934
Eno2	Eno2	grey	grey	-0.0240898	-0.018023	-0.0133089	0.0318427
Spsb2	Spsb2	turquoise	turquoise	-0.0128264	-0.0457448	0.0586583	-0.030903
Tpi1	Tpi1	grey	grey	-0.0275396	-0.0408974	0.0142505	-0.00137527
Usp5	Usp5	grey	grey	0.0426166	0.0217986	-0.00191446	0.0249288
P3h3	P3h3	turquoise	turquoise	0.037494	0.00942638	0.0257575	0.0271031
Gpr162	Gpr162	grey	grey	-0.0130522	-0.0153273	-0.0057067	-0.00524402
Lag3	Lag3	grey	grey	0.0528284	0.0361823	0.00888693	0.0526897
Ptms	Ptms	grey	grey	0.0336814	0.00963906	0.0100497	0.0173806
A230083G16Rik	A230083G16Rik	grey	grey	-5.63196e-05	-0.00119963	-0.00950836	0.0122354
Mlf2	Mlf2	grey	grey	0.0226258	0.0163209	-0.0085167	0.0162902
Cops7a	Cops7a	grey	grey	0.0472778	0.013161	0.052571	0.00357071
Zfp384	Zfp384	turquoise	turquoise	0.0603649	0.0488942	0.0262562	0.0279108
4930557K07Rik	4930557K07Rik	turquoise	turquoise	-0.0206882	-0.0448547	0.0913317	-0.102716
Ing4	Ing4	grey	grey	0.0281252	0.0220287	0.018952	0.0202285
Acrbp	Acrbp	grey	grey	0.0407595	0.0324232	-0.0197639	0.0416619
Lpar5	Lpar5	grey	grey	0.00937447	0.00717017	-0.00850811	-0.00220692
Chd4	Chd4	grey	grey	0.0750918	0.0531581	0.0446937	0.0282907
Nop2	Nop2	grey	grey	0.0230524	0.00594692	-0.00114695	0.0104096
Iffo1	Iffo1	grey	grey	0.0692606	0.0461642	0.0282069	0.0448683
Gapdh	Gapdh	grey	grey	0.0249422	0.0186651	0.0179033	0.0221118
Mrpl51	Mrpl51	grey	grey	0.0156157	0.0237272	-0.000598101	0.0296679
Vamp1	Vamp1	grey	grey	0.0291765	0.024591	0.0258233	0.00290368
Tapbpl	Tapbpl	blue	blue	0.00135619	0.0132894	0.0141898	-0.0105328
Cd27	Cd27	grey	grey	-0.0176505	-0.0198842	-0.00438238	-0.0377892
Ltbr	Ltbr	grey	grey	0.0253906	0.0119048	0.0324772	-0.0175614
Tnfrsf1a	Tnfrsf1a	grey	grey	0.0212975	0.0174842	0.00702834	0.0125443
Cd9	Cd9	grey	grey	0.104504	0.0550478	0.0556587	0.0581467
Gm28809	Gm28809	turquoise	turquoise	-0.00690497	-0.0176349	0.0450976	-0.0153927
Kcna1	Kcna1	grey	grey	0.00891908	-0.00599754	-0.00242756	0.00667476
Ndufa9	Ndufa9	grey	grey	0.0372402	0.0475626	-0.00144664	0.0408414
Akap3	Akap3	grey	grey	-0.0159948	-0.00596716	-0.0146841	-0.0313017
Dyrk4	Dyrk4	grey	grey	0.0180092	0.0185175	-0.0119806	0.00465136
D6Wsu163e	D6Wsu163e	grey	grey	0.063704	0.0362237	0.0171064	0.0240791
Platr31	Platr31	turquoise	turquoise	-0.00883332	-0.0396304	0.0586771	-0.0429526
Parp11	Parp11	grey	grey	0.0445504	0.0260675	-0.000543477	0.0169583
Cracr2a	Cracr2a	grey	grey	0.0564569	0.035696	0.0388611	0.0123149
Tspan9	Tspan9	grey	grey	0.0506308	0.0555226	0.00419058	0.0119312
Tulp3	Tulp3	grey	grey	0.048743	0.0209555	0.039786	0.0336442
Rhno1	Rhno1	brown	brown	0.0274166	0.00716146	0.0113638	0.0144312
Itfg2	Itfg2	grey	grey	0.00253905	-0.0132444	-0.00148231	-0.00440639
Fkbp4	Fkbp4	grey	grey	0.0022089	-0.0197754	0.0049602	0.000373866
Gm10069	Gm10069	grey	grey	0.0251039	0.0356085	-0.014997	0.0235594
Gm44067	Gm44067	grey	grey	0.0365014	0.0347776	-0.00613169	0.00472257
BC035044	BC035044	grey	grey	0.0774596	0.0745982	0.0138839	0.0458956
Clec2d	Clec2d	grey	grey	0.0186851	-0.0367362	0.0329442	-0.0189183
Gabarapl1	Gabarapl1	grey	grey	-0.00783586	-0.00303236	-0.0239209	0.0223408
Magohb	Magohb	grey	grey	-0.000229099	-0.00446569	0.00832568	-0.0246871
Ybx3	Ybx3	grey	grey	0.0286992	0.00585158	0.025693	-0.00224597
Smim10l1	Smim10l1	grey	grey	0.0424849	0.0209126	0.0158722	0.0433942
Etv6	Etv6	grey	grey	0.144854	0.0969491	0.0598548	-0.0173864
Gm17088	Gm17088	turquoise	turquoise	-0.0202741	-0.0360696	0.0214023	-0.0525163
Gm17089	Gm17089	grey	grey	-0.00569243	-0.0269533	0.0372753	-0.0570178
Lrp6	Lrp6	grey	grey	0.0737052	0.0598335	0.0125032	0.0492922
Borcs5	Borcs5	grey	grey	0.0351946	0.0286678	-0.00456019	0.0335094
Dusp16	Dusp16	blue	blue	0.0734653	0.066283	0.0268593	0.0335182
Gm36328	Gm36328	grey	grey	-0.0506157	-0.0430524	0.00341435	-0.0212175
Crebl2	Crebl2	blue	blue	0.0488903	0.0535923	-0.00209919	0.026907
Gpr19	Gpr19	grey	grey	-0.00337994	-0.00836908	-0.0047575	-0.0164397
2810454H06Rik	2810454H06Rik	grey	grey	-0.00643846	0.00279858	-0.0197747	0.0174551
Cdkn1b	Cdkn1b	grey	grey	0.0384418	0.0307663	0.0208976	0.00466772
Ddx47	Ddx47	blue	blue	0.00720233	0.0194554	0.0127475	0.0269875
Hebp1	Hebp1	grey	grey	0.0332565	-0.00583192	0.0496805	-0.0176633
Fam234b	Fam234b	grey	grey	0.018399	-0.00465755	0.0114463	0.0103618
Grin2b	Grin2b	grey	grey	-0.0189601	-0.0116133	-0.0265124	0.0299484
Atf7ip	Atf7ip	grey	grey	0.0970011	0.0776553	0.021133	0.00903156
H2afj	H2afj	grey	grey	0.0138357	0.00665481	-0.00673362	0.00613275
Wbp11	Wbp11	turquoise	turquoise	0.0182169	-0.00543792	0.021837	-0.00223453
Arhgdib	Arhgdib	grey	grey	0.0612364	0.0480092	0.0393891	0.0249732
Pde6h	Pde6h	grey	grey	0.0403213	0.0313077	0.0549196	-0.0506456
Ptpro	Ptpro	grey	grey	0.0733947	0.0784035	-0.00547266	0.0270965
Eps8	Eps8	grey	grey	0.0134025	-0.00573795	0.0395954	-0.0165345
Strap	Strap	grey	grey	0.023943	0.0132124	-0.00339033	0.0237665
Dera	Dera	grey	grey	0.0403856	-6.30708e-05	0.0301553	0.0268494
Lmo3	Lmo3	grey	grey	0.00126091	-0.00556612	0.00103176	0.0292076
Plekha5	Plekha5	grey	grey	0.0684445	0.0372042	0.0182104	0.0624074
Aebp2	Aebp2	grey	grey	0.0590616	0.0251642	0.0114455	0.0412527
Pyroxd1	Pyroxd1	grey	grey	0.0138292	0.0106875	0.0309838	-0.000683785
Recql	Recql	grey	grey	0.0301118	0.0213579	0.00503233	0.00564294
Golt1b	Golt1b	grey	grey	0.0637354	0.0557348	0.000165505	0.0386488
Ldhb	Ldhb	grey	grey	0.0368738	0.0475397	-0.00556634	0.0416621
Cmas	Cmas	grey	grey	0.0454319	0.0304039	0.0412039	-0.000356853
St8sia1	St8sia1	turquoise	turquoise	0.0291556	-0.00142332	0.0688229	-0.00215943
C2cd5	C2cd5	grey	grey	0.0327363	0.00554732	0.0154768	0.0218915
Etnk1	Etnk1	grey	grey	0.113011	0.0722207	0.0365533	0.0441697
1700126G02Rik	1700126G02Rik	grey	grey	-0.0168705	-0.023379	0.00816211	-0.0108723
Sox5	Sox5	grey	grey	0.00701293	-0.00623965	0.0103242	0.0427731
Lrmp	Lrmp	grey	grey	0.0959831	0.0922614	-0.00590763	0.0543901
Etfrf1	Etfrf1	grey	grey	-0.00488281	-0.00538234	-0.00698977	0.00584644
Kras	Kras	grey	grey	0.0795481	0.0496302	0.0288601	0.00765595
Gm15706	Gm15706	grey	grey	0.0146082	0.0237723	-0.000232028	0.00396283
2010013B24Rik	2010013B24Rik	grey	grey	0.0160953	0.0186933	-0.00392617	0.0294298
Rassf8	Rassf8	grey	grey	0.020282	0.0103378	-0.00122967	0.0215395
Bhlhe41	Bhlhe41	turquoise	turquoise	0.0228607	0.0108955	0.0723141	-0.018021
Itpr2	Itpr2	grey	grey	0.148119	0.170058	-0.000313059	0.00452283
Ints13	Ints13	grey	grey	0.0546343	0.0489649	0.0265486	0.0219069
Fgfr1op2	Fgfr1op2	grey	grey	0.046091	0.0412888	0.024288	0.00930695
Tm7sf3	Tm7sf3	grey	grey	0.0062559	-0.0149429	0.0175853	0.0131198
Med21	Med21	grey	grey	0.0205941	-0.0353003	0.081851	-0.0513297
4930479D17Rik	4930479D17Rik	turquoise	turquoise	-0.0151523	-0.0913728	0.166231	-0.0813964
Stk38l	Stk38l	grey	grey	0.034717	-0.00137232	0.0382029	-0.00525001
Ppfibp1	Ppfibp1	turquoise	turquoise	0.0284653	-0.00463234	0.0532745	0.010418
Mrps35	Mrps35	grey	grey	-0.00176142	0.00049578	0.0162723	-0.00561056
Klhl42	Klhl42	grey	grey	0.0198063	0.0227512	0.00112482	0.00543619
Ccdc91	Ccdc91	grey	grey	0.0565587	0.0452471	0.00508179	0.0250291
Far2	Far2	grey	grey	-0.00657007	-0.0046498	-0.00312981	0.022233
Ergic2	Ergic2	grey	grey	0.0380695	0.0207523	0.0368489	0.00693613
Gm17216	Gm17216	grey	grey	-0.015813	0.00372802	0.0151458	-0.0298725
Tmtc1	Tmtc1	grey	grey	0.0115375	0.0165739	-0.010485	0.0289036
Ipo8	Ipo8	grey	grey	0.0401191	0.024114	0.017388	0.0363734
Caprin2	Caprin2	grey	grey	0.0300534	0.026949	-0.0109766	0.0184868
Sinhcaf	Sinhcaf	blue	blue	0.0294457	0.0450247	-0.00573012	0.0323432
Dennd5b	Dennd5b	grey	grey	0.013566	0.0240291	-0.0191707	0.023829
Etfbkmt	Etfbkmt	grey	grey	-0.0345121	-0.0264989	-0.00806864	0.000287489
Amn1	Amn1	grey	grey	0.055769	0.0457661	0.031622	0.0167031
Resf1	Resf1	grey	grey	0.113994	0.0774524	0.0183911	0.0492162
Bicd1	Bicd1	grey	grey	0.0438779	0.0277635	0.00467035	0.0385729
Myadm	Myadm	grey	grey	0.00867962	0.0113109	-0.0205451	0.0103298
Prkcg	Prkcg	grey	grey	0.0052452	0.0126826	-0.00442022	0.0236785
Cacng8	Cacng8	grey	grey	-0.034635	-0.0149336	0.0116276	-0.00793071
Ndufa3	Ndufa3	grey	grey	-0.0172321	-0.0165442	0.00390568	-0.0299031
Tfpt	Tfpt	grey	grey	-0.00308456	-0.00735366	-0.00249988	0.000108306
Prpf31	Prpf31	grey	grey	0.0347244	0.00734377	0.024862	0.0191372
Cnot3	Cnot3	grey	grey	0.0361268	0.0189546	0.0305703	-0.00166563
Leng1	Leng1	grey	grey	0.00222855	0.00339381	-0.0293576	0.00822961
Tmc4	Tmc4	grey	grey	-0.0166822	-0.0131806	-0.0260311	0.00656232
Mboat7	Mboat7	grey	grey	0.01171	0.0147239	-0.00689616	0.0471468
Tsen34	Tsen34	grey	grey	0.0301015	0.0295743	-0.014993	0.021139
Rps9	Rps9	grey	grey	0.0150891	-0.00955646	0.0171129	0.0429016
Pirb	Pirb	grey	grey	0.0161141	0.00417289	0.0569114	-0.0114054
Lair1	Lair1	grey	grey	0.170481	0.161423	-0.00751068	0.0577154
9430041J12Rik	9430041J12Rik	grey	grey	0.000774384	-0.0178059	0.018526	-0.0509356
Ttyh1	Ttyh1	grey	grey	-0.0389562	-0.0216285	-0.0371633	0.0341054
Leng8	Leng8	grey	grey	0.0512478	0.0560265	-0.00847936	0.0333476
Leng9	Leng9	grey	grey	-0.0130084	-0.00134243	0.00630584	-0.0132586
Lilra5	Lilra5	brown	brown	0.0301977	0.0296446	-0.0228829	0.0527611
Rdh13	Rdh13	grey	grey	0.00307541	0.00530681	0.0177142	-0.0066012
Eps8l1	Eps8l1	turquoise	turquoise	0.0167654	0.0181519	0.0272241	0.00349416
Ppp1r12c	Ppp1r12c	grey	grey	0.049001	0.0345082	0.0293884	0.0222839
Syt5	Syt5	grey	grey	0.0113202	-0.00610994	-0.0156698	0.0428
Tmem86b	Tmem86b	grey	grey	0.0508643	0.0487568	-0.00816789	0.00060297
Ppp6r1	Ppp6r1	grey	grey	0.0612001	0.0435492	-0.00436128	0.0275392
Hspbp1	Hspbp1	grey	grey	0.043005	0.0245796	0.0085032	0.0175745
Kmt5c	Kmt5c	grey	grey	0.020923	0.0357163	0.00218847	0.0146905
Rpl28	Rpl28	grey	grey	0.0152203	0.0127743	-0.0174362	0.028325
Ube2s	Ube2s	turquoise	turquoise	0.0145734	-0.000335017	0.0175903	0.00834798
Shisa7	Shisa7	grey	grey	-0.0260727	0.00705407	-0.0243909	0.00876455
Isoc2b	Isoc2b	grey	grey	0.019191	0.0193601	-0.0153399	0.0166783
Isoc2a	Isoc2a	grey	grey	0.0209674	0.0101656	0.0199972	-0.0141473
Zfp579	Zfp579	grey	grey	0.0147769	0.0227629	-0.0178936	0.0314607
Fiz1	Fiz1	grey	grey	-0.000196911	-0.00145107	0.00667537	-0.00478883
Zfp524	Zfp524	grey	grey	-0.00689757	-0.0101502	0.0252512	-0.021038
Zfp865	Zfp865	grey	grey	0.0428072	0.0370907	-0.00626959	-0.00130187
Ccdc106	Ccdc106	grey	grey	0.0366886	0.0284255	0.00735088	0.0141132
Zfp784	Zfp784	grey	grey	-0.00149781	0.0144792	0.00177562	0.00372623
U2af2	U2af2	grey	grey	0.0324399	-0.00044476	0.019698	-0.0162655
Epn1	Epn1	grey	grey	0.0476031	0.0282257	0.00331607	0.00995346
Zfp787	Zfp787	grey	grey	0.0482786	0.0210469	0.0420235	0.0261359
Gm36371	Gm36371	grey	grey	0.00217196	0.0172693	-0.0150493	0.0171182
Zfp444	Zfp444	grey	grey	0.0426539	0.0308961	0.0222191	0.0169825
Zfp667	Zfp667	grey	grey	0.0466464	0.0237003	0.0211004	0.00794925
Zfp583	Zfp583	grey	grey	0.00926843	-0.00392355	0.0319186	-0.000719875
Zfp78	Zfp78	grey	grey	0.0158141	-0.020725	0.0131836	-0.00118581
Zfp28	Zfp28	grey	grey	0.0466459	0.0535181	0.00937617	0.0297848
Peg3	Peg3	grey	grey	0.040785	0.0420902	-0.00843179	0.0702898
Zfp773	Zfp773	grey	grey	0.0281479	0.0162382	0.026244	-0.00743052
Vmn2r29	Vmn2r29	grey	grey	0.0165544	0.0155331	0.0135091	0.0255308
Clcn4	Clcn4	grey	grey	0.0310871	0.0323442	0.00645293	0.00788954
Zfp606	Zfp606	grey	grey	0.0428849	0.0337216	0.0165408	0.00982097
Zscan18	Zscan18	grey	grey	0.0211222	0.015778	-0.00216878	0.0166549
Zfp329	Zfp329	grey	grey	0.0480043	0.0362997	0.00365282	0.0236719
Zfp110	Zfp110	grey	grey	0.0245104	0.0285719	0.00652165	0.0282234
Zfp128	Zfp128	grey	grey	0.0322825	0.0168391	-0.00434056	0.0187867
Zscan22	Zscan22	grey	grey	0.0467898	0.0284965	0.0268925	-0.00833766
Rps5	Rps5	grey	grey	0.00455149	0.0111152	-0.00701351	0.0394011
Zfp324	Zfp324	grey	grey	0.0293345	0.0145528	0.023329	-0.00565099
Trim28	Trim28	grey	grey	0.00325069	-0.00867348	-0.000586519	0.0200328
Zbtb45	Zbtb45	turquoise	turquoise	0.0136713	0.0106945	0.0293675	-0.0232953
Chmp2a	Chmp2a	grey	grey	-0.0266407	-0.0377039	0.00205558	0.00226613
Ube2m	Ube2m	grey	grey	0.0500703	0.0273767	0.030114	0.0156215
Mzf1	Mzf1	grey	grey	0.0221556	0.0154746	0.0118651	0.0140598
Zswim9	Zswim9	grey	grey	0.0465719	0.0244396	0.0437745	-0.0248273
Lig1	Lig1	grey	grey	0.0295779	0.0240648	-0.00657413	-0.00682785
Selenow	Selenow	grey	grey	0.00469636	-0.0103966	0.0130069	0.00217608
Nop53	Nop53	grey	grey	0.0192851	0.017483	-0.013882	0.0107099
Bicra	Bicra	grey	grey	0.0441894	0.0507906	-0.000123679	0.0234617
Gm38948	Gm38948	grey	grey	0.000244715	0.0046746	0.00466583	-0.0209114
Napa	Napa	grey	grey	0.0205056	-0.00363641	0.0526156	-0.00864704
Kptn	Kptn	grey	grey	0.0334495	0.0300209	0.00158582	0.0193327
Slc8a2	Slc8a2	grey	grey	-0.01202	-0.0176269	-0.00621918	-0.00656166
Meis3	Meis3	grey	grey	0.0294955	0.0337967	-0.0198611	0.019279
Dhx34	Dhx34	grey	grey	0.040877	0.0228144	0.0235781	-0.0134234
C5ar2	C5ar2	grey	grey	0.00864393	0.0151402	0.00398409	0.020643
C5ar1	C5ar1	grey	grey	0.00163152	-0.0573003	0.0565962	-0.0238987
Inafm1	Inafm1	grey	grey	-0.0117585	-0.0144678	0.0125702	0.00714092
Ccdc9	Ccdc9	grey	grey	0.0350307	0.0148677	0.019029	-0.00258634
Sae1	Sae1	grey	grey	0.0532461	0.0468179	-0.0175085	0.0374271
Zc3h4	Zc3h4	grey	grey	0.0593123	0.0519821	0.0014982	0.0311206
Gm45509	Gm45509	grey	grey	-0.00909313	0.00395946	-0.00428535	-0.00428547
Tmem160	Tmem160	grey	grey	-0.0138804	-0.0166954	-0.0188038	-0.0048774
Arhgap35	Arhgap35	grey	grey	0.05972	0.0666762	0.00333799	0.0215702
Ap2s1	Ap2s1	grey	grey	0.036297	0.0351116	0.0366253	0.00860008
Fkrp	Fkrp	grey	grey	0.0266874	0.0259483	0.00340825	-0.00109967
Strn4	Strn4	grey	grey	0.0178403	0.00499765	-0.00197744	0.0211899
Prkd2	Prkd2	grey	grey	0.0331957	0.0349024	0.00717367	-0.0084075
Dact3	Dact3	grey	grey	-0.0316649	-0.0104125	-0.0246287	0.00839435
Calm3	Calm3	grey	grey	-0.0073285	-0.00925263	-0.00330811	0.0041423
Pnmal2	Pnmal2	grey	grey	-0.0263778	-0.00662609	-0.00488408	0.00463275
Ppp5c	Ppp5c	grey	grey	0.0438231	0.0344881	-0.0070442	-0.00698924
Ccdc61	Ccdc61	grey	grey	0.0576482	0.0395563	0.00636104	0.0197807
Mypop	Mypop	grey	grey	0.00956144	0.00950313	0.0169103	-0.000230981
Mypopos	Mypopos	grey	grey	0.0626744	0.0444728	0.0292088	-0.00715081
Irf2bp1	Irf2bp1	grey	grey	0.0208226	0.00862164	-0.00480518	0.00618587
Sympk	Sympk	grey	grey	0.0300658	0.0214892	-0.0103525	0.00741378
Fbxo46	Fbxo46	grey	grey	0.0343109	0.0224882	0.029071	0.000748116
Qpctl	Qpctl	grey	grey	0.0110635	-0.00544173	0.00338431	-0.0238174
Snrpd2	Snrpd2	grey	grey	0.00581412	0.00747844	0.0111608	-0.00847623
Eml2	Eml2	grey	grey	-0.0115828	-0.00480141	0.0189919	0.0128807
Opa3	Opa3	grey	grey	0.0193638	0.00846439	0.0164444	0.00278291
Vasp	Vasp	grey	grey	0.0417634	0.0224659	0.032847	0.000233056
Ercc1	Ercc1	grey	grey	0.00131471	0.0185542	-0.000411029	0.00472162
Cd3eap	Cd3eap	grey	grey	0.0197379	0.00867751	0.00991254	0.00794192
Ercc2	Ercc2	grey	grey	0.0281066	0.00357127	-0.0029721	0.0120068
Mark4	Mark4	grey	grey	0.0263209	0.0329491	-0.0143844	0.0139564
Trappc6a	Trappc6a	grey	grey	0.0230784	0.0341679	-0.00892899	0.0109369
Ppp1r37	Ppp1r37	grey	grey	0.049278	0.0293694	0.0321451	0.00946785
Gemin7	Gemin7	grey	grey	0.0206871	0.0045299	0.0164087	-0.0070349
Clasrp	Clasrp	grey	grey	0.021875	0.00988709	0.00882212	-3.64833e-05
Relb	Relb	grey	grey	0.0365165	-0.00477238	0.0395331	0.00692603
Clptm1	Clptm1	grey	grey	0.0249223	-0.0026866	0.0230516	-0.0228947
Apoe	Apoe	turquoise	turquoise	-0.0692772	-0.124528	0.103674	-0.0771103
Tomm40	Tomm40	grey	grey	0.0275817	-0.0136725	0.0373564	0.00329187
Nectin2	Nectin2	grey	grey	0.0182041	0.00474452	0.0418398	-0.00349422
Bcl3	Bcl3	turquoise	turquoise	0.0144275	-0.0558508	0.107371	-0.0467612
Pvr	Pvr	grey	grey	0.0432883	0.00872074	0.0232834	0.0064283
Zfp180	Zfp180	turquoise	turquoise	0.0360165	0.0232647	0.0087269	-0.00894856
Zfp235	Zfp235	grey	grey	0.00895977	0.00948912	0.0108368	0.0186269
Zfp111	Zfp111	grey	grey	0.00720642	-0.0157277	0.0389457	-0.02672
Zfp61	Zfp61	grey	grey	0.00178363	0.00124481	-0.0100618	-0.014105
Zfp94	Zfp94	grey	grey	0.0243493	0.0208324	0.00124435	0.0170342
Smg9	Smg9	grey	grey	0.0626792	0.049605	0.0143362	0.0291234
Plaur	Plaur	turquoise	turquoise	0.019868	-0.0288551	0.0527411	0.00372591
Cadm4	Cadm4	grey	grey	-0.011881	0.00334648	-0.0229395	0.0154517
Irgq	Irgq	grey	grey	-0.0313463	-0.0154919	-0.0120653	-0.0291836
Xrcc1	Xrcc1	grey	grey	-0.000999674	-0.00571592	-0.00849499	0.0299911
Ethe1	Ethe1	grey	grey	0.0218125	0.0194411	0.0107058	0.00685875
Phldb3	Phldb3	grey	grey	0.0129777	-0.000513363	0.0101847	-0.0289876
Rps19	Rps19	grey	grey	0.00998375	-0.0108206	-0.00914157	0.02294
Arhgef1	Arhgef1	grey	grey	0.00476453	0.00591621	0.0371371	-0.0214992
Rabac1	Rabac1	grey	grey	-0.0181505	-0.00100238	-0.0199132	0.0121515
Atp1a3	Atp1a3	grey	grey	-0.0387334	-0.0317289	0.0155179	-0.023561
Grik5	Grik5	grey	grey	0.0155022	0.00639502	0.0225221	0.0379646
Zfp574	Zfp574	grey	grey	0.0449069	0.0195212	0.0347227	-0.0126751
Pou2f2	Pou2f2	grey	grey	0.111136	0.0904538	0.0551428	0.0553959
Gsk3a	Gsk3a	grey	grey	0.0155796	0.0124124	0.0254159	-0.00521129
Erf	Erf	grey	grey	0.0270036	0.00920917	0.0155118	0.000983258
Cic	Cic	grey	grey	0.0390324	0.014788	0.0194454	0.0257149
Megf8	Megf8	grey	grey	0.0280759	0.0239403	-0.00493553	0.0143362
4732471J01Rik	4732471J01Rik	grey	grey	0.0704159	0.0568352	0.00292083	0.00764333
Lipe	Lipe	grey	grey	0.0490364	0.0514085	-0.0032114	0.0188175
Cxcl17	Cxcl17	grey	grey	-0.00115862	-0.0151407	0.0179327	-0.0291948
Ceacam1	Ceacam1	blue	blue	0.0342118	0.0398197	-0.00751986	0.0106257
Ceacam2	Ceacam2	grey	grey	-0.0259586	-0.0141094	0.00243345	-0.038897
Dmac2	Dmac2	blue	blue	0.0288413	0.0411897	-0.0012621	0.0147113
Bckdha	Bckdha	blue	blue	-0.0140183	0.0144224	-0.0361741	0.0208754
Exosc5	Exosc5	grey	grey	0.0266508	0.0277236	-0.00496887	0.0222677
Tmem91	Tmem91	grey	grey	0.0126225	0.0193125	-0.0243668	0.0433742
B9d2	B9d2	grey	grey	-0.0204664	-0.0141778	-0.00453752	-0.0174179
Tgfb1	Tgfb1	grey	grey	0.04693	0.057097	-0.0310756	0.0414153
Ccdc97	Ccdc97	grey	grey	0.014221	0.0194034	-0.033789	0.0406662
Hnrnpul1	Hnrnpul1	grey	grey	0.0659673	0.0592924	-0.00122438	0.0323696
Axl	Axl	turquoise	turquoise	0.038995	-0.045134	0.132528	-0.068039
Egln2	Egln2	grey	grey	0.00895882	0.0129714	-0.00843964	-0.00325451
Rab4b	Rab4b	turquoise	turquoise	0.021751	-0.00877876	0.0810759	-0.0333002
Snrpa	Snrpa	grey	grey	0.0316805	0.024756	-0.0226405	0.0366855
BC024978	BC024978	grey	grey	0.00061412	0.0081225	0.0282339	-0.0264485
Itpkc	Itpkc	blue	blue	0.0307394	0.0365476	0.00801467	-0.00354832
Coq8b	Coq8b	grey	grey	0.0230442	-0.00251444	0.017305	-0.00775028
Numbl	Numbl	grey	grey	0.00356454	-0.00288881	-0.000316889	-0.00828149
Shkbp1	Shkbp1	grey	grey	0.0459371	0.0201073	0.0224761	0.0236006
Sptbn4	Sptbn4	grey	grey	-0.00312792	0.00904559	-0.0166674	0.0293714
Blvrb	Blvrb	grey	grey	0.00566649	0.00575082	-0.0132137	0.0236277
Pld3	Pld3	grey	grey	0.0595183	0.037748	0.0167392	0.0528258
2310022A10Rik	2310022A10Rik	grey	grey	-0.0072217	-0.00987504	0.00180645	-0.0230192
Akt2	Akt2	grey	grey	0.0925735	0.0783802	0.0450201	0.0221678
Ttc9b	Ttc9b	grey	grey	0.0202693	0.0156109	-0.00206285	0.0180438
Map3k10	Map3k10	blue	blue	0.0486589	0.0483348	-0.00168063	0.0404602
Zfp60	Zfp60	grey	grey	0.0263936	0.0221142	0.00792568	0.027166
Zfp626	Zfp626	grey	grey	0.0348655	0.0148017	0.00604701	0.00345899
Zfp59	Zfp59	grey	grey	0.0344084	0.0229468	0.00773657	-0.00898349
Zfp607a	Zfp607a	grey	grey	0.0713584	0.0568987	0.0191537	0.0258291
Zfp974	Zfp974	blue	blue	0.0581662	0.0674706	0.00483552	0.0270151
Zfp780b	Zfp780b	grey	grey	0.0703857	0.0560087	0.0437815	0.00774068
Psmc4	Psmc4	grey	grey	-0.0427727	-0.0368449	0.0047629	-0.0335709
Fbl	Fbl	grey	grey	-0.0216987	-0.0312035	0.000693247	-0.0260413
Dyrk1b	Dyrk1b	grey	grey	0.00515764	-0.0119785	-0.00213921	-0.0235523
Eid2	Eid2	grey	grey	0.014329	0.00692415	-0.0105443	0.0337478
Eid2b	Eid2b	grey	grey	0.0312997	0.00538504	0.0158301	0.00264375
Timm50	Timm50	blue	blue	0.0135068	0.00638584	0.0261538	-0.00938635
Supt5	Supt5	grey	grey	0.0629502	0.0346337	0.0303699	0.0134868
Rps16	Rps16	grey	grey	0.0308894	0.0141186	0.0038257	0.036349
Plekhg2	Plekhg2	grey	grey	0.0290202	0.0129843	0.0272942	0.00624393
Zfp36	Zfp36	grey	grey	0.00761867	-0.0169835	-0.000344416	0.00746186
Med29	Med29	grey	grey	0.0216379	-0.00819106	0.0435065	0.0132999
Paf1	Paf1	grey	grey	-0.0140011	-0.0358585	0.024984	-0.0120857
Samd4b	Samd4b	grey	grey	0.0336025	0.0246065	-0.000597043	0.024704
Gmfg	Gmfg	grey	grey	0.0354418	0.0327859	-0.00642486	0.0159678
Lrfn1	Lrfn1	grey	grey	0.0154816	0.0110367	-0.00983645	0.0176806
Fbxo17	Fbxo17	grey	grey	0.0472654	0.0431062	0.023952	0.000549984
Mrps12	Mrps12	grey	grey	-0.00259074	0.00799733	-0.0293408	0.0150145
Sars2	Sars2	turquoise	turquoise	0.014869	-0.00986022	0.0200143	-0.00501724
Nfkbib	Nfkbib	grey	grey	0.035226	0.0206555	0.0208692	-0.000412635
Sirt2	Sirt2	grey	grey	0.0424022	0.0361243	-0.0031587	0.0288107
Rinl	Rinl	grey	grey	0.0273951	0.00355405	-0.00678929	0.0242102
Hnrnpl	Hnrnpl	grey	grey	0.0425817	0.0369936	0.0186489	0.0050387
Ech1	Ech1	grey	grey	0.0315558	0.0293391	-0.00278953	0.016395
Actn4	Actn4	grey	grey	0.0334501	0.0133339	0.0415507	-0.00428232
Eif3k	Eif3k	grey	grey	0.00984385	-0.00955294	0.0211775	0.0228308
Rasgrp4	Rasgrp4	grey	grey	-0.00186088	-0.000836425	0.00669939	0.0122315
Fam98c	Fam98c	grey	grey	0.0131178	0.0047612	-0.00141524	0.0301784
Spred3	Spred3	grey	grey	0.0124751	0.0113883	-0.00824269	0.010916
Psmd8	Psmd8	grey	grey	-0.00526369	-0.0191743	0.0142353	-0.0382588
Catsperg1	Catsperg1	blue	blue	0.0562976	0.0757518	0.00579372	0.0197396
Kcnk6	Kcnk6	grey	grey	0.015665	0.0207632	0.0193073	0.0018221
Yif1b	Yif1b	grey	grey	0.00938217	0.00452814	-0.00646407	-0.00241017
Sipa1l3	Sipa1l3	grey	grey	0.0859886	0.0496489	0.0303898	0.0353308
Zfp84	Zfp84	grey	grey	0.0260065	0.0210691	0.0254817	-0.0137073
Zfp30	Zfp30	grey	grey	0.00106896	0.00477296	-0.0284087	-0.00655246
Zfp790	Zfp790	grey	grey	0.00102544	0.00232248	-0.00618455	-0.0136173
Zfp940	Zfp940	grey	grey	0.00468401	-0.00951273	0.0197131	-0.011635
Zfp420	Zfp420	grey	grey	0.020418	0.0115327	0.0158273	-0.00332351
Zfp27	Zfp27	grey	grey	0.0140596	-0.00715857	0.0247204	-0.0151042
Zfp74	Zfp74	grey	grey	0.0673092	0.0514847	0.0289772	0.014784
Zfp568	Zfp568	grey	grey	0.035239	0.0197521	0.0274912	-0.025846
Zfp14	Zfp14	turquoise	turquoise	0.0416422	0.0412382	0.0235299	0.032682
Zfp82	Zfp82	grey	grey	0.0409666	0.035807	0.0390406	0.00961054
Zfp566	Zfp566	grey	grey	0.0127582	0.00114588	0.00305407	-0.00488145
Zfp260	Zfp260	grey	grey	0.0602571	0.0401352	-0.000104079	0.0357929
Zfp146	Zfp146	grey	grey	0.0266196	0.0162206	-0.00473831	0.0143438
Capns1	Capns1	grey	grey	0.0150376	-0.00980967	0.00507423	0.0187092
Tbcb	Tbcb	grey	grey	0.041215	0.0285937	-0.00087364	0.0269678
Wdr62	Wdr62	grey	grey	0.0280655	0.0322939	-0.00237739	0.00342232
Alkbh6	Alkbh6	grey	grey	0.0300387	0.0159481	0.00739489	0.0250763
Sdhaf1	Sdhaf1	grey	grey	-0.0217791	-0.0124529	-0.0150402	0.0131653
Tyrobp	Tyrobp	grey	grey	0.0640089	0.0436533	0.0389109	0.0201045
Nfkbid	Nfkbid	grey	grey	0.0250121	-0.00898397	0.0254667	-0.00233651
Aplp1	Aplp1	grey	grey	-0.030683	-0.0315875	0.0130042	-0.0349511
Proser3	Proser3	grey	grey	0.0342477	0.0348595	-0.0165093	0.0193147
Lin37	Lin37	grey	grey	-0.0126088	-0.0246565	-0.0069916	-0.0182197
Psenen	Psenen	blue	blue	-0.00217332	0.0048094	-0.00934991	0.0202691
U2af1l4	U2af1l4	grey	grey	0.015936	0.0145512	-0.0104288	0.00467203
Igflr1	Igflr1	grey	grey	0.0334337	0.0242753	-0.00341525	0.0213453
Kmt2b	Kmt2b	grey	grey	0.0307111	0.0198704	0.03647	-0.00645354
Cox6b1	Cox6b1	grey	grey	0.0200129	0.0279844	-0.0196489	0.024728
Rbm42	Rbm42	grey	grey	0.01761	0.0253612	-0.00572719	0.014475
Haus5	Haus5	grey	grey	0.0137161	0.00382227	0.0354168	-0.00536368
Tmem147	Tmem147	grey	grey	0.0131331	-0.00903805	0.0198301	0.024736
Gapdhs	Gapdhs	turquoise	turquoise	-0.0178781	-0.0141666	0.00672293	-0.0318216
Cd22	Cd22	grey	grey	0.0349865	-0.00616204	0.0325513	0.00413624
Mag	Mag	grey	grey	0.0168796	0.0122993	0.00540869	0.0300669
Usf2	Usf2	grey	grey	0.0329292	0.0219954	-0.00126413	0.0153452
Gm4673	Gm4673	grey	grey	0.0683661	0.0621756	-0.00208896	0.0206802
Hpn	Hpn	grey	grey	0.0364634	0.0126116	0.0539636	-0.0130902
Scn1b	Scn1b	grey	grey	0.030293	0.0341097	-0.00649981	0.00170648
Gramd1a	Gramd1a	grey	grey	0.0565661	0.0355332	0.0134901	0.0118215
Wtip	Wtip	grey	grey	0.0441787	0.0148217	0.0148131	0.0205957
Uba2	Uba2	grey	grey	0.0335484	0.0254783	0.0268138	0.00404712
Pdcd2l	Pdcd2l	grey	grey	0.0341772	0.0268214	0.0178057	0.0304103
Gpi1	Gpi1	grey	grey	0.0517841	0.0392613	-0.00901076	0.0353404
4931406P16Rik	4931406P16Rik	grey	grey	0.0356559	0.0315958	0.0187046	0.0147118
Lsm14a	Lsm14a	grey	grey	0.0785966	0.071262	0.0354498	0.0203046
Chst8	Chst8	grey	grey	0.0595015	0.0773283	0.000984994	0.000673271
Pepd	Pepd	grey	grey	0.0642371	0.0475541	0.0487286	-0.0026409
Cebpg	Cebpg	grey	grey	0.0658157	0.0798142	-0.011252	0.0356137
Cebpa	Cebpa	grey	grey	0.0364886	0.0426873	0.00220178	0.0360586
Gpatch1	Gpatch1	grey	grey	0.018055	0.0084208	-0.0131591	-0.00678734
Cep89	Cep89	grey	grey	0.0258249	0.0234441	-0.00960104	0.000282207
Ankrd27	Ankrd27	grey	grey	0.0510399	0.0384241	0.0274245	0.0207696
Pdcd5	Pdcd5	grey	grey	0.00028555	-0.0122283	0.0188394	-0.0368175
Dpy19l3	Dpy19l3	grey	grey	0.00729042	-0.00148843	0.0115049	0.00973152
Zfp536	Zfp536	grey	grey	-0.0051025	0.017963	-0.0350734	0.0293334
Uri1	Uri1	grey	grey	0.097421	0.06135	0.0341765	0.0199006
D530033B14Rik	D530033B14Rik	grey	grey	-0.0213796	-0.0476301	0.0675948	-0.0715033
1600014C10Rik	1600014C10Rik	grey	grey	0.0596344	0.0151085	0.0527543	-0.0120238
Zfp619	Zfp619	grey	grey	0.0175245	0.0205517	0.0255465	-0.0104046
Gm37494	Gm37494	blue	blue	0.106914	0.143668	-0.00904103	0.0637397
Vstm2b	Vstm2b	grey	grey	-0.0189678	-0.0111546	-0.0208204	0.00667985
AI987944	AI987944	grey	grey	0.0563211	0.040676	0.00817258	0.0179074
AW146154	AW146154	grey	grey	0.0465921	0.0392838	-0.0224159	0.00927809
2610021A01Rik	2610021A01Rik	grey	grey	0.0468164	0.0417619	0.00782999	-0.00308435
Zfp788	Zfp788	grey	grey	0.0263575	0.0162531	-0.00300637	-0.00406265
Zfp141	Zfp141	grey	grey	0.0129224	-0.009789	0.0259446	0.000736723
Zfp976	Zfp976	grey	grey	0.0434852	0.0313731	0.00898327	0.0224001
Zfp975	Zfp975	grey	grey	0.0466624	0.0406094	0.0219534	0.011053
Zfp715	Zfp715	grey	grey	0.065337	0.0516867	0.00382228	0.0261158
Siglecf	Siglecf	grey	grey	0.00764148	-0.0177271	0.0178266	-0.02685
Etfb	Etfb	turquoise	turquoise	-0.00839011	-0.0159971	0.0305128	-0.000742059
Iglon5	Iglon5	grey	grey	-0.0153629	0.00419815	-0.0401198	0.0201617
Cd33	Cd33	grey	grey	0.108453	0.125557	0.0197983	0.0737268
Zfp658	Zfp658	grey	grey	0.0671084	0.0730225	-0.00197675	0.028327
Zfp719	Zfp719	grey	grey	0.0187611	0.00758095	0.00416934	0.0361308
Siglece	Siglece	grey	grey	-0.00211536	0.0123411	-0.00217938	-0.00597036
2310002F09Rik	2310002F09Rik	grey	grey	0.0276442	0.0462443	-0.00384339	-0.0247951
Klk9	Klk9	grey	grey	-0.0211466	-0.00283669	-0.0187804	-0.0131329
Klk8	Klk8	grey	grey	0.00569627	0.00540825	0.00232845	-0.000398162
2410002F23Rik	2410002F23Rik	grey	grey	0.017167	0.0137814	0.021646	-0.00999138
Shank1	Shank1	grey	grey	-0.00968447	-0.00234306	-0.00630306	-0.00279182
Syt3	Syt3	grey	grey	0.0314164	0.0164906	0.0294479	0.0204646
Lrrc4b	Lrrc4b	grey	grey	-0.00334301	-0.0112774	0.0170968	-0.0178262
Josd2	Josd2	grey	grey	0.00181374	-0.000239788	0.00706164	0.0176031
5430431A17Rik	5430431A17Rik	grey	grey	-0.00658912	-0.0109702	0.00442829	-0.00393453
Emc10	Emc10	grey	grey	0.0075527	-0.00773655	-0.00611884	0.0057169
Nr1h2	Nr1h2	grey	grey	0.0211309	-0.0043057	-0.00343066	0.021085
Kcnc3	Kcnc3	turquoise	turquoise	0.00985943	0.00194909	0.00627279	0.00669947
Vrk3	Vrk3	grey	grey	0.0123812	0.00734915	-0.00354603	0.0177363
Tbc1d17	Tbc1d17	grey	grey	-0.0308134	-0.0122681	-0.0180245	0.00867025
Akt1s1	Akt1s1	grey	grey	0.025824	0.00207636	0.0293598	0.0166412
Pnkp	Pnkp	grey	grey	0.0207624	0.00633119	0.00613905	0.00218922
Ptov1	Ptov1	grey	grey	0.0375484	0.00759966	0.0076526	0.0160534
Med25	Med25	grey	grey	0.0222465	0.01221	-0.00224757	0.00460393
Fuz	Fuz	grey	grey	0.0365872	0.0153368	0.0298164	-0.00389636
Ap2a1	Ap2a1	grey	grey	0.0400389	0.0350302	0.0077613	-0.005874
Cpt1c	Cpt1c	grey	grey	-0.0381245	-0.0230078	-0.035656	0.0186652
Prmt1	Prmt1	grey	grey	0.00243154	-0.00723103	0.0167221	-0.00192053
Gm15545	Gm15545	grey	grey	0.0293787	0.0272794	0.023395	0.0375468
Bcl2l12	Bcl2l12	turquoise	turquoise	0.00310119	-0.00934188	0.0215949	-0.0233459
Irf3	Irf3	grey	grey	0.0366551	0.0244414	0.00698982	0.0156411
Scaf1	Scaf1	grey	grey	0.0574956	0.0388503	0.0190707	0.0106737
Prr12	Prr12	grey	grey	0.0419332	0.0504534	0.00623561	0.00288338
Prrg2	Prrg2	grey	grey	0.00996328	0.0106385	0.0061599	0.00735949
Nosip	Nosip	grey	grey	0.0129979	0.00780063	-0.00527639	-0.000489895
Gm45669	Gm45669	grey	grey	0.0156034	0.0115859	0.014422	-0.0150402
Fcgrt	Fcgrt	grey	grey	0.0282359	0.0119762	0.0248309	0.0140279
Rps11	Rps11	grey	grey	0.0131902	-0.00513171	0.00138325	0.0251148
Rpl13a	Rpl13a	grey	grey	0.015467	-0.00124199	0.0142336	0.0159464
Flt3l	Flt3l	grey	grey	0.0159507	0.00612472	0.0297036	0.0193118
Aldh16a1	Aldh16a1	grey	grey	0.046111	0.0441921	0.00117952	0.0109752
Pih1d1	Pih1d1	grey	grey	0.0406424	0.0306135	0.00516711	0.0320661
Slc17a7	Slc17a7	grey	grey	-0.0088225	-0.0131894	-0.0111452	0.0161554
Tead2	Tead2	grey	grey	0.00121861	0.00568047	0.000219861	0.0208271
Cd37	Cd37	grey	grey	0.0986258	0.100836	0.0195254	0.0494199
Trpm4	Trpm4	grey	grey	0.0514197	0.0325778	-0.00727419	0.023611
Lin7b	Lin7b	blue	blue	-0.00462309	0.0112262	-0.0188686	0.00999889
Snrnp70	Snrnp70	grey	grey	0.0828757	0.0869269	-0.0124606	0.00859294
Ruvbl2	Ruvbl2	grey	grey	-0.0170264	-0.00346869	0.00158889	-0.0066665
Gys1	Gys1	grey	grey	0.0239067	0.0141392	0.0139513	-0.0123009
Ftl1	Ftl1	brown	brown	0.0256483	0.00345682	-0.0106252	0.0599869
Bax	Bax	grey	grey	-0.0108378	-0.00813127	0.00943158	0.00620224
Dhdh	Dhdh	grey	grey	0.0426615	0.0342126	0.0276793	0.0139506
Tulp2	Tulp2	grey	grey	0.00875485	0.0154559	0.00791309	-0.0113486
Nucb1	Nucb1	grey	grey	0.0360462	0.0297721	-0.013406	0.0232954
Bcat2	Bcat2	grey	grey	0.0513737	0.0374569	0.0234913	0.0186544
Car11	Car11	grey	grey	0.0364174	0.0413617	-0.0162097	0.0593946
Dbp	Dbp	grey	grey	-0.0028562	-0.0092289	0.00384989	0.0215518
Sphk2	Sphk2	grey	grey	-0.00517662	0.00185633	-0.00178905	0.010569
Rpl18	Rpl18	grey	grey	0.0321022	0.022214	0.0140669	0.0135128
Sult2b1	Sult2b1	grey	grey	0.000332932	0.0148153	-0.00111978	-0.00763603
Gm31597	Gm31597	grey	grey	0.00754265	0.0158503	-0.00546612	0.0165754
Lmtk3	Lmtk3	grey	grey	0.0199099	0.00394637	0.00844042	0.0151496
Cyth2	Cyth2	turquoise	turquoise	0.00146009	-0.0100361	0.036349	-0.0175016
Grin2d	Grin2d	grey	grey	-0.0142976	-0.019942	0.00685964	-0.00800242
Kdelr1	Kdelr1	grey	grey	0.0336873	0.0198351	0.013609	0.00959622
Tmem143	Tmem143	grey	grey	0.01822	0.00416212	0.00719738	0.0202018
Nomo1	Nomo1	grey	grey	-0.00368421	-0.0196965	0.0210319	-0.015978
Kcnc1	Kcnc1	grey	grey	-0.00120745	0.00807375	-0.0158196	0.0129889
Sergef	Sergef	grey	grey	0.0728669	0.0349187	0.0351103	0.0137249
Saal1	Saal1	grey	grey	0.0372824	0.0553592	-0.0048756	0.0409819
Hps5	Hps5	grey	grey	0.0463424	0.023284	0.0289516	0.018065
Gtf2h1	Gtf2h1	grey	grey	0.0318608	0.0239493	0.00718282	0.0259532
Ldha	Ldha	grey	grey	0.0470084	0.0228319	0.0393116	-0.000570067
Tsg101	Tsg101	grey	grey	0.0298522	0.0225269	0.000986694	0.00876661
Uevld	Uevld	blue	blue	0.0165393	0.015765	-0.0185994	-0.00438509
Spty2d1	Spty2d1	grey	grey	0.0545928	0.0111494	0.0265609	-0.00955721
Tmem86a	Tmem86a	grey	grey	0.0258708	0.0324479	-0.00738798	0.0349428
Ptpn5	Ptpn5	grey	grey	0.00229046	-0.00998842	0.0185126	0.0291633
Zdhhc13	Zdhhc13	grey	grey	0.0468052	0.0147116	0.0329904	-0.00721673
Nav2	Nav2	blue	blue	0.0739108	0.170872	-0.0429813	0.0325269
Gm32849	Gm32849	grey	grey	0.0245818	0.0330999	0.00253626	0.0203808
9130015G15Rik	9130015G15Rik	turquoise	turquoise	0.00365897	0.0278059	0.0637493	-0.0791761
Prmt3	Prmt3	grey	grey	0.0290712	0.00748129	0.0364286	0.000408388
Nell1	Nell1	brown	brown	0.0141272	0.0228668	-0.0433255	0.107222
Gas2	Gas2	grey	grey	0.0488602	0.0398359	0.0130624	0.00646311
Svip	Svip	grey	grey	-0.00416839	0.00993645	-0.00746747	0.0100185
Luzp2	Luzp2	grey	grey	0.0175522	0.0210811	-0.00777074	0.0443064
Siglech	Siglech	blue	blue	0.13937	0.248875	-0.0760315	0.0851919
Tubgcp5	Tubgcp5	grey	grey	0.102608	0.109638	0.000219214	0.0386476
Cyfip1	Cyfip1	grey	grey	0.122045	0.137254	-0.00105975	0.0146438
Nipa2	Nipa2	grey	grey	0.0749996	0.0422465	0.0211629	0.00928474
A230056P14Rik	A230056P14Rik	blue	blue	0.0135336	0.0340471	-0.00070767	0.000240354
Nipa1	Nipa1	grey	grey	0.0292072	0.00481946	0.0295331	0.00446088
Herc2	Herc2	grey	grey	0.117756	0.134929	-0.00986425	-0.0150353
Gabrg3	Gabrg3	blue	blue	0.00630698	0.0340675	-0.0296564	0.076477
Gabrb3	Gabrb3	brown	brown	-0.0183369	0.00584348	-0.0168599	0.0542206
Ube3a	Ube3a	blue	blue	0.0992093	0.0764103	0.0264899	0.033109
Snhg14	Snhg14	grey	grey	-0.00150368	0.00978013	-0.0417315	0.0620474
Snrpn	Snrpn	grey	grey	-0.0122787	0.00175065	-0.0292261	0.0136533
A230006K03Rik	A230006K03Rik	grey	grey	0.0248779	0.0176136	-0.00574276	0.094582
B230209E15Rik	B230209E15Rik	grey	grey	0.0145907	-0.00124105	0.0184864	0.0317329
A230057D06Rik	A230057D06Rik	brown	brown	0.0338255	0.0403542	-0.0207242	0.127555
A330076H08Rik	A330076H08Rik	grey	grey	0.000910174	0.0128236	-0.0169313	0.0614182
Otud7a	Otud7a	grey	grey	0.0276789	0.0334596	-0.0216271	0.0758541
Klf13	Klf13	grey	grey	0.0613896	0.0278562	0.0154393	0.0423955
Mtmr10	Mtmr10	grey	grey	0.0347596	0.0364317	0.00883604	0.0237381
Fan1	Fan1	grey	grey	0.022766	0.0236499	0.0155238	0.0215033
Mphosph10	Mphosph10	grey	grey	0.0354277	0.0171713	0.0368955	-0.015152
Mcee	Mcee	grey	grey	0.00698708	0.00112663	-0.00690632	-0.00374411
Apba2	Apba2	blue	blue	0.0151989	0.0118811	0.00285497	0.0647113
Fam189a1	Fam189a1	grey	grey	0.00094295	-0.00807041	-0.0245998	0.0286244
Nsmce3	Nsmce3	grey	grey	0.00791395	0.0116999	-0.0298825	0.0154808
Tjp1	Tjp1	blue	blue	0.0986891	0.186443	-0.0260943	0.0755817
Tm2d3	Tm2d3	grey	grey	0.0104543	0.00540211	0.0136992	-0.00962597
Snrpa1	Snrpa1	grey	grey	0.00028647	-0.0133685	0.0425704	-0.00520895
Selenos	Selenos	grey	grey	-0.00541641	0.00337312	-0.0266826	0.0426016
Gm26827	Gm26827	turquoise	turquoise	-0.0387608	-0.0202408	0.0662539	-0.130208
Chsy1	Chsy1	grey	grey	0.097455	0.0770037	0.000257669	0.0314741
Lrrk1	Lrrk1	grey	grey	0.115618	0.105254	0.0304266	0.0403515
Gm44752	Gm44752	grey	grey	-0.00430881	-0.00122585	0.0053938	-0.0178898
Gm10974	Gm10974	turquoise	turquoise	-0.0255409	-0.0399772	0.0673539	-0.0628982
Asb7	Asb7	grey	grey	0.0408522	0.0328845	0.0113553	-0.00409651
Lins1	Lins1	grey	grey	0.0632771	0.0531785	0.00865743	0.00775605
Lysmd4	Lysmd4	turquoise	turquoise	-0.242425	-0.167391	0.0998448	-0.325962
Mef2a	Mef2a	blue	blue	0.0599552	0.143817	-0.0508921	0.00529102
Lrrc28	Lrrc28	grey	grey	0.0549947	0.0539763	0.0181485	0.0162167
Igf1r	Igf1r	brown	brown	0.10246	0.128261	-0.0352154	0.11971
Arrdc4	Arrdc4	grey	grey	0.0089995	0.00445138	0.0169619	-0.00479189
Chd2	Chd2	grey	grey	0.0931939	0.0985429	-0.00115417	0.0369004
Gm44686	Gm44686	grey	grey	-0.0190344	-0.0191036	0.00724644	-0.0484394
1810026B05Rik	1810026B05Rik	grey	grey	0.0456573	0.0401596	0.0146024	-0.0156219
Gm44734	Gm44734	grey	grey	-0.00324057	0.0192038	-0.00335318	-0.00240166
Slco3a1	Slco3a1	grey	grey	-0.036135	-0.0356012	0.0176939	-0.00302251
Sv2b	Sv2b	grey	grey	0.00899431	0.0102964	-0.00733563	0.0572444
Akap13	Akap13	grey	grey	0.0918772	0.0774159	0.01357	-0.0201941
AU020206	AU020206	grey	grey	0.11573	0.0171966	0.168043	-0.0405677
Klhl25	Klhl25	grey	grey	0.00960486	0.0134418	-0.010497	0.0178364
Ntrk3	Ntrk3	turquoise	turquoise	0.0140643	0.00627709	0.00662285	0.0582107
Mrpl46	Mrpl46	grey	grey	0.0197589	0.00191785	0.0268293	-0.0149054
Mrps11	Mrps11	grey	grey	0.0251389	0.0145421	-0.00696344	0.0176301
Det1	Det1	grey	grey	0.0327266	0.0227582	0.00681227	0.00683605
Aen	Aen	turquoise	turquoise	0.0166419	-0.00108281	0.0361268	0.00504634
Mfge8	Mfge8	grey	grey	-0.0250889	-0.0103871	-0.0204915	-0.027658
Abhd2	Abhd2	grey	grey	0.0415662	0.0321051	0.0195271	0.0229932
Polg	Polg	grey	grey	0.0320393	0.014606	0.0133044	-0.0244224
Mir9-3hg	Mir9-3hg	grey	grey	-0.0067377	0.0162191	-0.0469788	0.0661459
Ap3s2	Ap3s2	grey	grey	0.0351925	0.0309029	0.0309889	-0.00162961
Zfp710	Zfp710	blue	blue	0.104459	0.16295	-0.0333439	0.0025588
Gm21057	Gm21057	turquoise	turquoise	-0.012395	-0.0123771	0.0302702	-0.0567294
Idh2	Idh2	grey	grey	0.0659179	0.0728218	-0.0105904	0.0327565
Sema4b	Sema4b	brown	brown	0.0487099	0.0679696	-0.0574304	0.0974701
Cib1	Cib1	grey	grey	0.0510799	0.0522473	-0.0389637	0.015644
Gdpgp1	Gdpgp1	grey	grey	0.0193042	0.0246737	-0.0242741	0.0157178
Ngrn	Ngrn	grey	grey	0.00556415	0.00614267	0.00668987	0.00775344
Vps33b	Vps33b	grey	grey	0.0250246	0.0119249	0.0186745	0.00495745
Rccd1	Rccd1	grey	grey	0.0319649	0.0273009	0.0139689	0.0145748
Unc45a	Unc45a	grey	grey	0.0214086	0.015962	0.0188665	0.017878
Man2a2	Man2a2	grey	grey	0.0527879	0.065655	-0.00965422	0.0321577
Fes	Fes	grey	grey	0.0365964	0.0185026	0.0319887	0.00285075
Furin	Furin	blue	blue	0.0201875	0.000101655	0.0259888	0.00517146
Blm	Blm	grey	grey	0.0400439	0.0170814	0.0048236	0.00454556
Crtc3	Crtc3	grey	grey	0.0666526	0.055084	-3.48684e-07	0.0491051
Gm15880	Gm15880	grey	grey	-0.00467842	0.00440989	0.0117422	0.0115671
Iqgap1	Iqgap1	grey	grey	0.0144857	0.00444633	-0.0227054	0.0111417
Zscan2	Zscan2	grey	grey	0.0164335	0.0142686	0.00777782	0.00437084
Wdr73	Wdr73	grey	grey	0.0741955	0.0501017	0.0213285	0.0149647
Sec11a	Sec11a	grey	grey	0.0590077	0.0432188	0.0122605	0.0103078
Gm44899	Gm44899	grey	grey	0.0181823	0.0209863	0.018747	0.00740516
Zfp592	Zfp592	grey	grey	0.0694964	0.0536622	0.0181694	0.0162269
Pde8a	Pde8a	grey	grey	0.000623589	-0.00265536	0.014868	-0.00454445
Rps17	Rps17	grey	grey	0.0255822	-0.0149414	0.00878004	0.0104513
Cpeb1	Cpeb1	grey	grey	0.0210251	0.0227603	-0.0193496	0.04087
Ap3b2	Ap3b2	grey	grey	0.0286023	0.00483149	0.0247706	0.0131724
2900076A07Rik	2900076A07Rik	grey	grey	0.0378827	0.0288779	0.0279975	-0.00649524
Whamm	Whamm	grey	grey	0.0311861	0.0184117	0.0158289	0.00993721
Ramac	Ramac	grey	grey	-0.0106665	-0.00175566	-0.00913401	0.0029225
3110040N11Rik	3110040N11Rik	grey	grey	0.0045148	-0.00318618	0.0127326	-0.0111849
Btbd1	Btbd1	grey	grey	0.0351494	0.0144299	0.0145256	0.00874099
Tm6sf1	Tm6sf1	blue	blue	0.07152	0.0899159	-0.00306421	0.0343353
Hdgfl3	Hdgfl3	grey	grey	-0.0123345	0.0166863	-0.0131698	-0.00492344
Efl1	Efl1	grey	grey	0.0553121	0.0526599	0.0185422	0.0206411
Mex3b	Mex3b	grey	grey	0.0287816	0.0325173	0.00257521	0.0194784
Gm16638	Gm16638	grey	grey	0.0403513	0.0343276	0.0195256	-0.0166408
Stard5	Stard5	grey	grey	-0.0161738	-0.00559897	0.00383598	-0.0385974
Il16	Il16	blue	blue	0.0422564	0.0692294	0.00713855	0.00690497
Mesd	Mesd	grey	grey	0.0338434	0.0167997	0.0174419	0.0105849
Abhd17c	Abhd17c	grey	grey	0.0825998	0.0648363	0.0243051	0.0395434
Arnt2	Arnt2	grey	grey	0.00648043	-0.0104943	-0.0114708	0.0429649
Zfand6	Zfand6	grey	grey	0.0916507	0.0805644	0.0178814	0.0388539
Grm5	Grm5	grey	grey	-0.00175418	0.00284225	-0.0111708	0.0643343
Ctsc	Ctsc	turquoise	turquoise	0.108736	0.0377872	0.141616	0.00110249
Tmem135	Tmem135	blue	blue	0.148469	0.193859	-0.0351163	0.0527164
Me3	Me3	grey	grey	0.00220082	0.010149	-0.0355788	0.0551371
Hikeshi	Hikeshi	blue	blue	0.0345264	0.0350608	0.0247817	0.00138246
Eed	Eed	grey	grey	0.0542448	0.0139782	0.0282141	-0.0177089
E230029C05Rik	E230029C05Rik	grey	grey	0.107937	0.109885	0.0358054	0.0209841
2310010J17Rik	2310010J17Rik	grey	grey	-0.0159051	-0.0189765	0.00391723	-0.0238637
Picalm	Picalm	brown	brown	0.118187	0.146564	-0.02585	0.0346047
Crebzf	Crebzf	grey	grey	-0.0194228	-0.00566256	-0.0191261	-0.00595348
Tmem126a	Tmem126a	grey	grey	-0.0439812	-0.0404649	-0.00923758	-0.0136315
Tmem126b	Tmem126b	grey	grey	0.014171	0.00414177	0.00470211	0.00779237
Dlg2	Dlg2	brown	brown	0.0222322	0.0447725	-0.0795982	0.261801
Ccdc90b	Ccdc90b	grey	grey	0.0484786	0.0395973	-0.005171	0.0229658
Ankrd42	Ankrd42	grey	grey	0.0157628	0.022547	-0.00352901	0.000873074
Gm26944	Gm26944	grey	grey	0.0570231	0.0405026	0.0221229	0.0231158
Pcf11	Pcf11	grey	grey	0.0734486	0.0614755	0.0102967	0.0187999
Gm26981	Gm26981	grey	grey	-0.000527532	-0.000802349	-0.00534043	-0.0155961
4632427E13Rik	4632427E13Rik	grey	grey	0.0440845	0.0156331	0.0343774	0.0321044
Rab30	Rab30	grey	grey	-0.0136017	-0.0129324	0.00414712	0.029967
Prcp	Prcp	grey	grey	0.110649	0.0985227	0.0115591	0.0578871
Gm26862	Gm26862	grey	grey	0.00775059	0.0126179	0.013539	-0.0175781
Tenm4	Tenm4	grey	grey	-0.0314855	-0.0245602	-0.0411171	0.0534837
Nars2	Nars2	grey	grey	0.0548303	0.0191749	0.0153931	-0.00212836
Gab2	Gab2	grey	grey	0.16593	0.141282	0.0612963	0.0321584
Usp35	Usp35	grey	grey	0.0529701	0.0300821	0.0430181	0.000581719
Kctd21	Kctd21	grey	grey	0.015789	0.00838739	0.0113457	0.0150412
Alg8	Alg8	grey	grey	0.054493	0.0148693	0.0181525	0.0168781
Ndufc2	Ndufc2	grey	grey	0.0213367	0.0190653	0.0213408	0.0121471
Thrsp	Thrsp	grey	grey	0.0304921	0.0329752	0.0117192	0.0186865
Ints4	Ints4	grey	grey	0.0542112	0.0549722	0.00619228	0.0174683
Aamdc	Aamdc	grey	grey	0.0247537	0.0232112	-0.0143886	0.00571954
Rsf1	Rsf1	grey	grey	0.117809	0.0947054	0.0253094	0.0481998
Rsf1os1	Rsf1os1	grey	grey	-0.0163578	-0.0328775	0.0357975	-0.0550104
Rsf1os2	Rsf1os2	grey	grey	0.0196407	0.0104844	0.0373827	-0.032843
Clns1a	Clns1a	grey	grey	0.024156	0.0023515	0.0179113	-0.0154441
Pak1	Pak1	grey	grey	0.0646795	0.0661351	0.0408227	0.0328702
Myo7a	Myo7a	grey	grey	0.0435572	0.0329701	-0.00389379	-0.0075305
Acer3	Acer3	turquoise	turquoise	0.115921	0.051734	0.154156	-0.00339865
Emsy	Emsy	grey	grey	0.0592147	0.0628955	-0.0194094	0.0378244
Thap12	Thap12	grey	grey	0.00562155	-0.00391286	0.00575211	-0.0176828
Uvrag	Uvrag	grey	grey	0.113517	0.094768	0.0168613	0.00860361
Gm45188	Gm45188	turquoise	turquoise	-0.0204248	-0.0350535	0.0430486	-0.0425859
Gdpd5	Gdpd5	grey	grey	-0.0127991	-0.015845	0.0163731	-0.0148519
Rps3	Rps3	grey	grey	-0.0128174	-0.0295169	0.024001	-0.0270545
Arrb1	Arrb1	grey	grey	0.0691147	0.0480488	0.0354318	0.00382434
Tpbgl	Tpbgl	grey	grey	0.00990364	0.00557046	-0.0179985	0.030715
Slco2b1	Slco2b1	blue	blue	0.0813984	0.146081	-0.0298426	0.000820941
Gm15635	Gm15635	grey	grey	0.0201536	0.0138638	0.0541658	-0.0582069
Gm34280	Gm34280	grey	grey	0.0329527	0.0282658	0.034319	-0.0442363
Spcs2	Spcs2	grey	grey	0.00940098	0.00284438	0.0172519	-0.00544568
Rnf169	Rnf169	grey	grey	0.0623359	0.0512334	0.00369808	0.0178399
Pold3	Pold3	grey	grey	0.0367219	0.033225	0.0310374	0.00479523
Pgm2l1	Pgm2l1	grey	grey	0.036449	0.034341	-0.0143829	0.0435848
Ppme1	Ppme1	grey	grey	0.0197008	0.0121809	0.0177255	-0.0129671
C2cd3	C2cd3	grey	grey	0.0627066	0.0715116	0.00650834	0.0328488
Gm10603	Gm10603	grey	grey	-0.00726534	0.011143	0.00676303	-0.0280549
Ucp2	Ucp2	grey	grey	0.0237493	0.0293477	0.00955405	0.0107759
Coa4	Coa4	grey	grey	0.00485089	0.0114146	-0.00425147	-0.0152373
Mrpl48	Mrpl48	grey	grey	0.0310578	0.0218949	0.00394123	0.0110275
Rab6a	Rab6a	grey	grey	0.0561748	0.0517949	0.00179853	0.0595785
Fam168a	Fam168a	grey	grey	0.106704	0.0960419	0.00987838	0.0519155
Relt	Relt	grey	grey	0.0119659	-0.00253946	0.0191191	-0.00568687
P2ry6	P2ry6	grey	grey	0.0846724	0.049488	0.0249661	0.00881559
Fchsd2	Fchsd2	grey	grey	0.126923	0.149195	-0.00612393	0.0353127
Atg16l2	Atg16l2	turquoise	turquoise	-0.056694	-0.0438833	0.0655389	-0.106649
Arap1	Arap1	grey	grey	0.086362	0.0658288	0.0342016	0.0230666
Pde2a	Pde2a	grey	grey	0.0201723	0.0496209	-0.0281293	0.0419252
Clpb	Clpb	grey	grey	0.0350934	0.0169613	-0.00623686	-0.0137951
Inppl1	Inppl1	grey	grey	0.0488921	0.0259721	0.0266604	0.0189901
Anapc15	Anapc15	grey	grey	0.0722646	0.0287281	0.0348696	0.0437031
Lamtor1	Lamtor1	grey	grey	0.0566377	0.046202	0.00493061	0.0191186
Lrrc51	Lrrc51	grey	grey	0.00588347	-0.000140151	-0.00729191	0.000696469
Numa1	Numa1	grey	grey	0.0854744	0.0584489	0.023991	0.034741
Rnf121	Rnf121	grey	grey	0.0391224	0.0175737	0.02607	0.00947699
Xndc1	Xndc1	grey	grey	0.0113467	-0.012685	0.0140568	-0.0166821
Nup98	Nup98	grey	grey	0.075222	0.0481512	0.047302	0.0167731
Pgap2	Pgap2	grey	grey	0.055131	0.0462138	0.0190562	0.0239459
Rhog	Rhog	grey	grey	0.0361224	0.0414508	0.0165449	0.00303124
Stim1	Stim1	grey	grey	0.0867322	0.0738965	0.0210278	0.0343218
Rrm1	Rrm1	grey	grey	0.0199765	0.00901884	0.00268816	0.0182551
Trim21	Trim21	grey	grey	0.0581763	0.0426818	0.0498323	0.0319565
Trim68	Trim68	grey	grey	0.00577195	0.0117277	-0.0322048	0.00536196
Trim34a	Trim34a	grey	grey	0.037289	0.0133867	0.0466628	-0.00876265
Trim5	Trim5	grey	grey	0.076465	0.0698076	0.0272317	0.014976
Trim12a	Trim12a	grey	grey	0.0598915	0.0421554	0.0512533	-0.00690994
Trim12c	Trim12c	grey	grey	0.0371195	0.0225774	0.0232319	-0.00866344
Trim30b	Trim30b	grey	grey	0.011118	-0.000556297	0.0366855	-0.021653
Trim30c	Trim30c	grey	grey	0.0261557	0.0314925	-0.0246831	-0.00320048
Trim30a	Trim30a	grey	grey	0.108296	0.0564801	0.119688	-0.0177308
Trim30d	Trim30d	grey	grey	0.0930717	0.0618858	0.0619884	0.000785025
Fam160a2	Fam160a2	grey	grey	0.0136659	-0.00113247	-0.00375547	0.00369742
Smpd1	Smpd1	grey	grey	0.00523495	-0.0114097	-0.0166506	0.0112442
Apbb1	Apbb1	grey	grey	-0.0204991	-0.00406479	-0.0355919	0.0271983
Trim3	Trim3	grey	grey	0.031139	0.00945317	0.0128262	0.0200699
Arfip2	Arfip2	grey	grey	0.0210316	0.0152426	0.00469184	0.00690118
Timm10b	Timm10b	turquoise	turquoise	-0.0106338	-0.0250277	0.012215	-0.0222463
Dnhd1	Dnhd1	grey	grey	0.0453073	0.0403302	0.0141103	0.0163907
Rrp8	Rrp8	grey	grey	0.0193416	0.00951992	0.0379524	-0.0201344
Ilk	Ilk	grey	grey	0.0275782	0.00862617	0.00335482	0.00241629
Taf10	Taf10	grey	grey	-0.024341	-0.0172194	-0.00797979	-0.033632
Tpp1	Tpp1	blue	blue	0.037034	0.0410555	-0.0105873	0.062761
Mrpl17	Mrpl17	grey	grey	0.0226464	0.0114439	0.0196233	-0.0160852
Gm4070	Gm4070	blue	blue	0.0462423	0.0286449	0.0285963	0.00877222
Gm20663	Gm20663	grey	grey	-0.00349542	-0.0305202	0.0379727	-0.0409438
Gvin1	Gvin1	grey	grey	0.0413538	0.00742225	0.043581	-0.00495025
Ppfibp2	Ppfibp2	grey	grey	0.0605465	0.0554959	0.00284129	0.0381674
Eif3f	Eif3f	grey	grey	0.0246402	0.00973141	0.0246153	-0.000461338
Tub	Tub	grey	grey	0.0204859	0.0144786	0.00821922	0.0136028
Ric3	Ric3	grey	grey	0.0426808	0.0478743	0.00342941	0.0176144
Rpl27a	Rpl27a	grey	grey	-0.00942332	-0.0215641	0.000798466	0.0116212
St5	St5	grey	grey	0.0571738	0.0380611	0.052138	-0.0016423
Akip1	Akip1	turquoise	turquoise	0.0153621	0.0178943	0.0142616	-0.00895857
Tmem9b	Tmem9b	grey	grey	0.0159545	0.0122679	0.0125453	0.00169806
Dennd5a	Dennd5a	grey	grey	0.104131	0.122055	0.00956212	0.0707893
Tmem41b	Tmem41b	grey	grey	0.00639052	-0.000558231	0.00856616	-0.00283903
1600010M07Rik	1600010M07Rik	turquoise	turquoise	0.00851813	-0.0228141	0.0912292	-0.0491701
Ipo7	Ipo7	grey	grey	0.0478716	0.0176398	0.033966	0.0203689
Zfp143	Zfp143	grey	grey	0.0678099	0.054205	0.0317709	0.0184847
Swap70	Swap70	grey	grey	0.048016	0.0487438	-0.0077095	0.0128572
Sbf2	Sbf2	grey	grey	0.166628	0.15163	0.021	0.0688266
Ampd3	Ampd3	grey	grey	0.0568081	0.0769548	0.00576378	0.013215
Rnf141	Rnf141	grey	grey	0.0331785	0.0293303	-0.00215142	0.00485611
Ctr9	Ctr9	grey	grey	-0.000230756	0.0232711	-0.00281418	0.000542499
Eif4g2	Eif4g2	grey	grey	0.0529885	0.0236948	0.0312177	0.000499445
1700012D14Rik	1700012D14Rik	grey	grey	0.0606486	0.075848	0.00253585	0.0289419
Galnt18	Galnt18	grey	grey	0.00298713	0.0106641	-0.0171048	0.0304104
Usp47	Usp47	grey	grey	0.0788319	0.0563865	0.0232823	0.0394078
Dkk3	Dkk3	grey	grey	0.0118829	0.0036141	0.034117	-0.00224591
Mical2	Mical2	grey	grey	-0.00355461	0.0106095	-0.0137241	0.0166297
Arntl	Arntl	grey	grey	0.054354	0.0472797	-0.00217176	0.0342412
Btbd10	Btbd10	grey	grey	0.0809526	0.0590035	0.0211118	0.0316168
Far1	Far1	grey	grey	0.0871827	0.0609126	0.0277677	0.0316664
Far1os	Far1os	grey	grey	-0.0319288	-0.0554849	0.0394481	-0.0663549
Spon1	Spon1	grey	grey	-0.0206503	-0.00327368	0.00782569	-0.0152749
Rras2	Rras2	grey	grey	0.0506929	0.0501974	0.0149072	-0.0258596
Copb1	Copb1	grey	grey	0.0681734	0.0446712	0.0212826	0.0262364
Psma1	Psma1	grey	grey	-0.0171698	-0.0162751	-0.00530503	-0.00164731
4933406I18Rik	4933406I18Rik	blue	blue	0.207266	0.275419	-0.00262691	0.0296119
Pde3b	Pde3b	blue	blue	0.125078	0.188624	-0.0278913	0.0167628
Cyp2r1	Cyp2r1	grey	grey	0.00190709	0.0120166	0.0114579	-0.00840681
Sox6	Sox6	blue	blue	0.00392039	0.0241899	-0.029188	0.0554774
1110004F10Rik	1110004F10Rik	turquoise	turquoise	0.0126189	-0.011495	0.0676078	-0.0484697
Plekha7	Plekha7	grey	grey	0.0533381	0.0454635	0.0162634	0.0214034
Rps13	Rps13	grey	grey	-0.0216615	-0.0440724	-0.00142846	-0.0221741
Pik3c2a	Pik3c2a	grey	grey	0.0822455	0.0548177	0.0354357	0.0352689
Nucb2	Nucb2	grey	grey	0.0211631	0.0245001	-0.00364602	0.0200275
Xylt1	Xylt1	grey	grey	0.0426772	-0.0257496	0.110099	-0.0192356
Rps15a	Rps15a	grey	grey	0.0193712	0.00584303	0.0183277	0.0028847
Arl6ip1	Arl6ip1	grey	grey	0.0310923	0.0353081	0.0323838	-0.00133445
Smg1	Smg1	grey	grey	0.150521	0.123892	0.0202347	0.0568566
Itpripl2	Itpripl2	grey	grey	0.0250488	0.00901269	0.00474771	0.0105004
Tmc7	Tmc7	grey	grey	0.0646511	0.086332	-0.0194609	0.0474331
Gde1	Gde1	grey	grey	0.0464056	0.0370247	-0.00741419	0.0192948
Ccp110	Ccp110	grey	grey	0.0286305	0.00887449	0.0231658	-0.000567719
Vps35l	Vps35l	grey	grey	0.0711596	0.0708362	-0.00473563	0.04968
Knop1	Knop1	grey	grey	0.0431902	0.00242587	0.0492911	-0.0304215
Thumpd1	Thumpd1	grey	grey	0.0182812	-0.000612001	0.0139183	0.00834053
Eri2	Eri2	grey	grey	0.0527753	0.0170846	0.0313324	0.00779905
Rexo5	Rexo5	grey	grey	0.043579	0.0270507	0.0402051	0.000760436
Dcun1d3	Dcun1d3	grey	grey	0.0158926	0.013633	0.0161755	0.00953713
Lyrm1	Lyrm1	grey	grey	0.0626814	0.0331599	0.0196173	0.0293315
Tmem159	Tmem159	blue	blue	0.0359339	0.0469909	0.000702276	0.0279004
Uqcrc2	Uqcrc2	grey	grey	0.05965	0.0325636	0.0183789	0.0262641
9030407P20Rik	9030407P20Rik	grey	grey	0.0285363	0.0295975	0.0111945	-0.0117639
Mosmo	Mosmo	grey	grey	0.0791821	0.0447215	0.0343458	0.0112477
Eef2k	Eef2k	grey	grey	0.07498	0.120944	-0.044699	0.0478047
Gm15774	Gm15774	grey	grey	-0.00161619	0.0174675	0.00699077	-0.0315037
Polr3e	Polr3e	grey	grey	0.0320015	0.00770087	0.0191636	0.013187
Mettl9	Mettl9	grey	grey	0.00309607	-0.00404279	-0.010867	-0.0055563
Igsf6	Igsf6	grey	grey	0.0287774	0.0183621	0.0252256	-0.0302456
Usp31	Usp31	grey	grey	0.013023	-0.00846542	0.0360382	-0.000202147
Cog7	Cog7	grey	grey	0.0445807	0.0306353	0.0191868	0.0265158
Gga2	Gga2	grey	grey	0.0256454	0.00478334	0.00925269	0.037237
Ears2	Ears2	grey	grey	0.0693312	0.036827	0.047574	0.00656268
Ubfd1	Ubfd1	grey	grey	0.0337823	0.0223578	0.0318725	-0.0210041
Ndufab1	Ndufab1	grey	grey	0.0242133	0.00346103	0.0289681	-0.015772
Palb2	Palb2	grey	grey	-0.000443764	-0.0026211	0.012139	-0.0212426
Dctn5	Dctn5	grey	grey	0.0580913	0.046676	0.032322	0.00426963
Gm15489	Gm15489	grey	grey	-0.00547658	2.91735e-05	0.000585245	-0.013244
Prkcb	Prkcb	grey	grey	0.137204	0.115752	0.0465327	-0.0106342
Rbbp6	Rbbp6	grey	grey	0.0623152	0.048358	0.0299557	0.0130554
Gm20274	Gm20274	grey	grey	0.0242129	0.0286985	0.00598941	0.0185545
Tnrc6a	Tnrc6a	grey	grey	0.0972088	0.0744176	0.0387913	0.00648796
Arhgap17	Arhgap17	grey	grey	0.132773	0.114408	0.0169883	0.0913181
Lcmt1	Lcmt1	grey	grey	0.0351045	0.016561	0.0254504	0.00316268
Zkscan2	Zkscan2	grey	grey	0.044604	0.0409229	0.00292992	0.0307965
Hs3st4	Hs3st4	grey	grey	0.0265608	0.0252395	-0.0199896	0.0703202
Nsmce1	Nsmce1	blue	blue	0.0116394	0.0027416	0.0105477	-0.0101504
Il4ra	Il4ra	grey	grey	0.00880245	-0.0343738	0.0610535	-0.0390132
Il21r	Il21r	grey	grey	0.0860746	0.0832178	0.0202348	0.0227325
Gtf3c1	Gtf3c1	grey	grey	0.028694	0.00579211	0.0296168	0.0109581
D430042O09Rik	D430042O09Rik	grey	grey	0.0141099	0.0203208	-0.00914427	0.0199422
Xpo6	Xpo6	grey	grey	0.0656692	0.0483423	0.0228363	0.0222762
Spns1	Spns1	grey	grey	-0.00651967	0.000929258	0.0261458	-0.0156973
Nfatc2ip	Nfatc2ip	grey	grey	0.010901	0.00795118	0.0106789	0.000152304
Rabep2	Rabep2	grey	grey	0.036395	0.0219874	0.0178938	-0.00539314
Sh2b1	Sh2b1	grey	grey	0.0339261	0.0047534	0.0253886	0.00420262
Atxn2l	Atxn2l	grey	grey	0.0552583	0.0504658	0.00263548	0.014376
Eif3c	Eif3c	grey	grey	0.0387618	0.0197135	0.032079	-0.00713068
Cln3	Cln3	grey	grey	0.0392015	0.0318347	-0.0209428	0.0460746
Apobr	Apobr	grey	grey	0.0660193	0.0386163	0.0216214	-0.0117029
Il27	Il27	grey	grey	0.0229376	0.0292366	0.00314271	0.00363464
Nupr1	Nupr1	grey	grey	0.0152401	-0.0183203	0.0217588	0.00966894
Sgf29	Sgf29	grey	grey	0.0446961	0.022014	0.0190623	0.0139719
Sult1a1	Sult1a1	blue	blue	0.00972712	0.0455955	-0.0487712	0.0263879
Slx1b	Slx1b	blue	blue	0.0170649	0.0317286	0.00530932	0.00135073
Bola2	Bola2	grey	grey	-0.011452	-0.0116772	0.00202314	-0.00792792
Coro1a	Coro1a	grey	grey	0.0515505	0.0238833	0.0289844	0.026223
Mapk3	Mapk3	grey	grey	0.028313	0.0268559	-0.00846142	0.0493849
Gdpd3	Gdpd3	grey	grey	0.00908558	0.00584077	0.00233256	0.0047875
Gm9967	Gm9967	grey	grey	0.00395298	0.00939411	0.00652471	0.012993
Ypel3	Ypel3	blue	blue	0.0574822	0.0802735	-0.0395583	0.0752126
Tbx6	Tbx6	grey	grey	0.0310572	0.0306621	-0.0120589	0.000623211
Ppp4c	Ppp4c	grey	grey	0.0253715	0.00740846	0.0236092	-0.0200441
Aldoa	Aldoa	grey	grey	-0.0326115	-0.0308308	-0.0105585	0.00765153
Ino80e	Ino80e	turquoise	turquoise	0.00746565	-0.00435097	0.0407506	-0.00783852
Hirip3	Hirip3	grey	grey	0.0324727	0.00568824	0.0230558	-0.0130698
Taok2	Taok2	grey	grey	0.0615028	0.0462011	0.0116663	0.0248321
Tmem219	Tmem219	grey	grey	0.056698	0.0347801	0.032122	0.0268179
Gm20650	Gm20650	grey	grey	-0.00770356	-0.0303433	0.0302171	-0.0415257
Kctd13	Kctd13	grey	grey	0.0438492	0.0247574	0.0191131	0.00417456
Sez6l2	Sez6l2	grey	grey	-0.0116534	-0.00348512	0.0168041	0.000211394
Cdipt	Cdipt	grey	grey	0.0269772	0.0119971	-0.00496062	0.0390262
Mvp	Mvp	grey	grey	0.0245874	0.0108281	0.00646997	0.0165462
Maz	Maz	grey	grey	0.00905403	0.00416528	0.00369735	0.0161705
AI467606	AI467606	grey	grey	0.0311712	0.0169762	0.00361876	0.0108879
Cd2bp2	Cd2bp2	grey	grey	0.0254598	0.0131343	0.0323335	-0.017181
Tbc1d10b	Tbc1d10b	grey	grey	0.0148143	0.00771053	0.0114045	0.00399832
2024-09-01	2024-09-01	grey	grey	0.0121699	0.0201967	-0.0188727	0.00576126
Zfp553	Zfp553	blue	blue	0.0375159	0.0458499	0.0277264	0.000690711
Zfp771	Zfp771	blue	blue	0.0713335	0.0505692	-0.0017333	0.043489
Sephs2	Sephs2	grey	grey	0.0185969	-0.00141203	0.0235053	-0.0149048
Zfp688	Zfp688	grey	grey	0.00499693	0.000356829	0.0104305	0.019242
B130055M24Rik	B130055M24Rik	grey	grey	0.0198322	0.0109709	0.00317915	0.00236318
Prr14	Prr14	grey	grey	0.0247307	0.0167631	0.00788155	0.00643981
Fbrs	Fbrs	grey	grey	0.043568	0.0146938	0.0198948	0.0135314
Srcap	Srcap	grey	grey	0.0812934	0.0476701	0.0128181	0.024202
Gm28198	Gm28198	grey	grey	-0.00896343	-0.00582225	0.0120086	-0.0186647
Tmem265	Tmem265	grey	grey	0.0396677	0.0388209	0.0047216	0.052696
Phkg2	Phkg2	grey	grey	0.0417632	0.0332835	-0.0129568	0.0234937
Rnf40	Rnf40	brown	brown	0.0331488	0.036465	-0.0129455	0.0288921
Gm44759	Gm44759	grey	grey	-0.0203276	-0.00944036	-0.00153893	0.00313275
Zfp629	Zfp629	grey	grey	0.0181134	0.0196124	0.0091861	0.00586671
Bcl7c	Bcl7c	grey	grey	0.0193264	0.0200505	0.00348852	0.0206103
Gm39090	Gm39090	grey	grey	-0.00279366	-0.000929981	0.00861259	-0.0199307
Fbxl19	Fbxl19	grey	grey	0.036542	0.0305544	0.0175708	-0.00549109
Orai3	Orai3	grey	grey	0.000671809	-0.00288158	-0.00510208	-0.0159603
Setd1a	Setd1a	grey	grey	0.0156609	0.00292458	0.00192833	0.0173793
Hsd3b7	Hsd3b7	grey	grey	0.0294611	0.0216928	0.018823	-0.00676613
Stx1b	Stx1b	grey	grey	-0.0270501	-0.0203039	-0.0162358	-0.0030053
Stx4a	Stx4a	grey	grey	0.0119978	0.0109578	-0.00740079	0.0164613
Zfp668	Zfp668	grey	grey	0.0256396	0.0230575	-0.0132418	0.00906127
Zfp646	Zfp646	grey	grey	0.0436415	0.0226737	0.021624	0.0074869
Vkorc1	Vkorc1	grey	grey	0.0147968	0.00841675	-0.0161545	0.0106097
Bckdk	Bckdk	grey	grey	0.0152948	0.0276768	0.00491811	-0.000124166
Kat8	Kat8	grey	grey	0.0266179	0.0263672	0.0191969	0.000815164
Prss36	Prss36	grey	grey	0.00338011	-0.014243	0.0176113	-0.0007311
Fus	Fus	turquoise	turquoise	0.0768755	0.0536915	0.053025	-0.0493549
Pycard	Pycard	grey	grey	0.0803264	0.0665763	0.0303673	0.026812
Itgam	Itgam	grey	grey	0.0823457	0.0846711	0.0341233	-0.0719183
Armc5	Armc5	grey	grey	0.0153664	0.0181236	-0.00415195	0.0151867
BC017158	BC017158	grey	grey	0.000728333	-0.00371553	0.0213601	0.000565897
Rgs10	Rgs10	grey	grey	0.0942313	0.130344	-0.0469264	0.056386
Gm15503	Gm15503	grey	grey	0.0776072	0.0777076	-0.00533986	0.0719705
Tial1	Tial1	grey	grey	0.0906273	0.0643711	0.0293094	0.0354175
Bag3	Bag3	grey	grey	-0.000282236	-0.00211767	-0.0221448	0.013953
Inpp5f	Inpp5f	blue	blue	0.0263394	0.0321552	-0.00625579	0.0158725
Mcmbp	Mcmbp	grey	grey	0.0704115	0.0400287	0.0130017	0.0215619
Sec23ip	Sec23ip	grey	grey	0.0248256	0.0161769	0.0187641	-0.014853
Wdr11	Wdr11	turquoise	turquoise	0.0509808	0.052976	0.0186087	0.0166426
Fgfr2	Fgfr2	turquoise	turquoise	-0.0150306	-0.0489115	0.106884	-0.0933275
Ate1	Ate1	turquoise	turquoise	0.0175973	0.000317678	0.0522844	-0.0224133
Nsmce4a	Nsmce4a	grey	grey	0.0120793	-0.0105977	-0.00412544	0.0109254
Tacc2	Tacc2	grey	grey	0.00861651	0.00158314	-0.00160373	0.0258399
Plekha1	Plekha1	grey	grey	0.113724	0.0613191	0.0657357	0.0373054
Htra1	Htra1	grey	grey	-0.0620541	-0.0605765	0.00807413	-0.0432938
2310057M21Rik	2310057M21Rik	grey	grey	-0.0129297	-0.0210069	-0.00362514	-0.0232091
Pstk	Pstk	grey	grey	0.0198223	0.00929495	-0.0015938	-0.0179115
Ikzf5	Ikzf5	grey	grey	0.0162015	0.0308812	0.0254765	0.0190271
Acadsb	Acadsb	grey	grey	0.0190143	0.023272	0.00159542	0.0199842
Bub3	Bub3	blue	blue	0.0267333	0.027837	0.00158904	0.00553555
Chst15	Chst15	grey	grey	0.0277753	0.00753076	0.0234351	-0.0068782
Lhpp	Lhpp	grey	grey	0.0339567	0.0298637	0.0186749	0.0301528
Fam53b	Fam53b	grey	grey	0.0129712	0.0120898	-0.00663134	0.00481052
Abraxas2	Abraxas2	grey	grey	0.0237469	0.0191047	0.0154541	0.00606555
Zranb1	Zranb1	grey	grey	0.0522786	0.0259062	0.0280213	-0.00567732
Ctbp2	Ctbp2	grey	grey	0.0206663	0.0191388	0.00458455	-0.00495836
Edrf1	Edrf1	grey	grey	0.0620332	0.0514483	0.0396235	0.013153
Uros	Uros	grey	grey	0.0427158	0.0353604	0.0237305	0.0336016
Bccip	Bccip	grey	grey	0.0224102	-0.00698478	0.0396974	0.00477234
Dhx32	Dhx32	grey	grey	0.028234	0.0075234	0.0301356	-0.00429228
D7Ertd443e	D7Ertd443e	grey	grey	0.0539562	0.0879676	-0.0125176	0.0560419
Dock1	Dock1	grey	grey	0.142966	0.139219	-0.0157518	0.0782139
Insyn2a	Insyn2a	grey	grey	-0.0185312	-0.004938	0.0135418	-0.0320493
Ptpre	Ptpre	grey	grey	0.0298132	0.0411521	0.000836596	0.0214121
5830432E09Rik	5830432E09Rik	grey	grey	0.0283646	0.00591265	-0.00735419	0.00916007
Mgmt	Mgmt	grey	grey	0.0384167	0.0139754	0.034746	0.0299102
Ebf3	Ebf3	grey	grey	0.0818301	0.0651661	0.0270816	0.0277999
9430038I01Rik	9430038I01Rik	grey	grey	0.0163572	0.00821606	0.00810566	-0.0031052
Glrx3	Glrx3	grey	grey	0.0259958	0.02965	0.0116082	0.0247987
Mapk1ip1	Mapk1ip1	grey	grey	0.0411724	0.0483943	0.0383663	-0.00958142
Ppp2r2d	Ppp2r2d	grey	grey	0.0433112	0.0221596	0.0333966	0.00396268
Bnip3	Bnip3	grey	grey	0.0041634	0.00921965	-0.0200916	0.0098029
Stk32c	Stk32c	grey	grey	0.0113026	0.019394	-0.0174645	0.0395651
Inpp5a	Inpp5a	grey	grey	0.0492591	0.0314566	0.0131703	0.00448862
Adgra1	Adgra1	grey	grey	0.00469325	-0.00942122	0.0136578	0.000250769
Gm16201	Gm16201	grey	grey	0.0620661	0.0487692	0.0187972	0.040209
Tubgcp2	Tubgcp2	turquoise	turquoise	0.0463235	0.020253	0.0551082	0.0120216
Zfp511	Zfp511	grey	grey	0.015797	0.0272815	0.0255944	0.00766515
Caly	Caly	grey	grey	-0.00654917	-0.016196	0.00167978	-0.00646432
Echs1	Echs1	grey	grey	0.0519522	0.0379331	0.0140046	0.00526856
Paox	Paox	grey	grey	0.0156872	0.0120021	0.00569711	0.00329589
Mtg1	Mtg1	turquoise	turquoise	0.0228437	0.0150997	0.0066206	0.00965996
Bet1l	Bet1l	grey	grey	-0.0205056	-0.0224565	-0.0103022	0.000449393
Ric8a	Ric8a	grey	grey	0.0409255	0.0435325	0.00767351	0.0118634
Sirt3	Sirt3	grey	grey	-0.0173789	-0.0125316	-0.00290439	0.0119932
Psmd13	Psmd13	grey	grey	0.0491927	0.0219583	0.0266558	0.0291153
Ptdss2	Ptdss2	grey	grey	0.0211843	0.0212068	0.00806982	-0.00412768
Rnh1	Rnh1	grey	grey	0.0155518	0.00175607	0.0102069	0.0254944
Hras	Hras	grey	grey	-0.0211108	-0.0166462	-0.00216689	0.0151363
Lrrc56	Lrrc56	grey	grey	0.0274132	0.0282157	0.0200539	0.0157241
Phrf1	Phrf1	grey	grey	0.0693276	0.0519495	0.0149527	0.0135629
Deaf1	Deaf1	grey	grey	0.038682	0.0258862	0.0229556	0.0157758
Tmem80	Tmem80	grey	grey	0.0291395	0.0234885	-0.00362667	0.00650086
Taldo1	Taldo1	grey	grey	0.0503311	0.0229856	0.0255309	0.00195603
Gatd1	Gatd1	grey	grey	0.00568586	-0.00541059	-0.0124654	2.87813e-05
Cend1	Cend1	turquoise	turquoise	-0.0115796	-0.0188056	0.0221973	-0.0124777
Slc25a22	Slc25a22	grey	grey	0.0312733	0.00539209	0.0242075	0.0345693
Rplp2	Rplp2	grey	grey	0.0189988	-0.0133947	0.036784	-0.02221
Pnpla2	Pnpla2	grey	grey	0.0134341	0.00777799	0.0228061	-0.0215259
Cracr2b	Cracr2b	grey	grey	0.0194136	0.0173959	-0.0142378	0.0223115
Gm10575	Gm10575	grey	grey	0.0140915	0.0233467	-0.00107841	0.0048143
Cd151	Cd151	grey	grey	0.02023	0.0230984	-0.00319265	0.0363302
Tspan4	Tspan4	grey	grey	0.0476823	0.0432234	0.0100112	0.0357106
Chid1	Chid1	grey	grey	0.0414369	0.0142097	0.0277578	-0.0116129
Ap2a2	Ap2a2	grey	grey	0.0462721	0.0408199	0.011	0.00628412
Gm16982	Gm16982	grey	grey	-0.0113316	0.0117601	0.00532146	-0.0156095
Tollip	Tollip	grey	grey	0.0546868	0.0433741	0.0208325	0.00673649
Brsk2	Brsk2	grey	grey	-0.0140003	0.00493781	-0.0151513	-0.00142285
Mob2	Mob2	grey	grey	0.0109495	0.0143983	0.00846962	0.0202414
Ifitm10	Ifitm10	grey	grey	0.0509699	0.0921424	-0.0594536	0.00313276
Ctsd	Ctsd	brown	brown	0.0610483	0.0540484	-0.0391792	0.0885304
Lsp1	Lsp1	blue	blue	0.0374973	0.0416047	0.0439869	0.0264524
Mrpl23	Mrpl23	grey	grey	0.0059816	0.0013297	-0.00374521	0.0224257
Tspan32	Tspan32	grey	grey	0.0320861	0.00961394	0.0419143	0.000859451
R74862	R74862	grey	grey	0.0179044	0.0287075	0.0100621	-0.0168272
Cd81	Cd81	brown	brown	0.0440874	0.0267686	0.0101547	0.0438639
Tssc4	Tssc4	grey	grey	0.0106692	-0.00181546	-0.00329813	-0.0190787
Kcnq1ot1	Kcnq1ot1	grey	grey	0.12429	0.0683751	0.0824504	0.0232846
Nap1l4	Nap1l4	blue	blue	0.0635493	0.0392301	0.029396	0.0191722
Cars	Cars	grey	grey	0.0305933	0.0170268	0.0021201	0.0215091
E230032D23Rik	E230032D23Rik	grey	grey	-0.0134653	-0.00862166	-0.00625235	-0.00516042
Tnfrsf23	Tnfrsf23	grey	grey	0.0339721	0.0350605	0.0285784	-0.0116223
Nadsyn1	Nadsyn1	grey	grey	0.0405919	0.0319651	0.0129693	0.00597128
Shank2	Shank2	grey	grey	-0.0402068	-0.0355242	-0.00963803	-0.00155092
Ppfia1	Ppfia1	grey	grey	0.0497537	0.0272342	0.0193551	0.0309764
Bc1	Bc1	grey	grey	-0.0349526	-0.0327926	0.00456279	-0.0374106
LTO1	LTO1	grey	grey	0.00580296	0.0249981	-0.0165465	-0.0020998
Ccnd1	Ccnd1	grey	grey	0.0284448	0.0325743	0.017098	0.0118399
Tpcn2	Tpcn2	grey	grey	0.0348655	0.0295477	0.0229152	0.00717628
Insr	Insr	brown	brown	0.124801	0.126429	0.00533986	0.108396
Arhgef18	Arhgef18	grey	grey	0.0606958	0.0545361	0.0236799	0.011854
Mcoln1	Mcoln1	grey	grey	0.0074763	0.0105276	0.017985	-0.00782518
Pnpla6	Pnpla6	grey	grey	0.0398402	0.0216791	0.0091188	0.0072794
Xab2	Xab2	grey	grey	0.0359997	0.0143835	0.0218155	0.0249843
Pet100	Pet100	grey	grey	0.0321715	0.00818305	0.0154895	0.0161434
Stxbp2	Stxbp2	grey	grey	0.0223095	-0.00153891	0.00694355	0.00932625
Trappc5	Trappc5	blue	blue	-0.00391349	0.0222945	-0.0157528	-0.00441756
4932443L11Rik	4932443L11Rik	grey	grey	-0.0150762	-0.0169092	0.0089259	-0.0543023
Evi5l	Evi5l	grey	grey	0.0359923	0.0296434	-0.0103722	0.00834267
Map2k7	Map2k7	grey	grey	0.0238889	0.0195582	-0.000750873	0.00768143
Ctxn1	Ctxn1	grey	grey	-0.00937899	0.00105284	-0.0109449	0.0258778
Timm44	Timm44	grey	grey	0.0491618	0.0303122	0.0354112	-0.0153486
Elavl1	Elavl1	grey	grey	0.0738934	0.0518819	0.0106887	0.0368403
Ccl25	Ccl25	grey	grey	0.0289079	0.00850771	0.0424117	-0.00618069
Cers4	Cers4	grey	grey	0.00324854	0.0103608	-0.0154941	0.0266796
Zfp958	Zfp958	grey	grey	0.0692764	0.0629815	0.0292826	0.0137363
Efnb2	Efnb2	grey	grey	0.00637318	-0.00126353	0.000287493	-0.00853908
Arglu1	Arglu1	grey	grey	0.0877607	0.12064	-0.0272288	0.0331382
Fam155a	Fam155a	grey	grey	0.0146785	0.0247914	-0.0324714	0.107159
Abhd13	Abhd13	grey	grey	0.0478319	0.0456121	-0.000847677	0.0210731
Tnfsf13b	Tnfsf13b	turquoise	turquoise	0.0615991	0.00861907	0.129418	-0.0260692
Myo16	Myo16	grey	grey	0.00705612	0.0119178	-0.0101552	0.0630773
4833411C07Rik	4833411C07Rik	grey	grey	0.0176758	-0.00590848	0.0361957	-0.00437791
Irs2	Irs2	grey	grey	0.0531952	0.0541453	-0.00344573	0.0412929
Rab20	Rab20	grey	grey	0.0784219	0.0497109	0.0341228	0.0127297
Naxd	Naxd	grey	grey	0.0297341	0.0186682	-0.0241169	0.0289335
Cars2	Cars2	grey	grey	0.0281121	0.00617084	0.0260415	0.0109535
Ing1	Ing1	grey	grey	0.0173204	0.0167359	-0.00250774	0.0147267
Ankrd10	Ankrd10	grey	grey	0.0624203	0.0560843	-0.00708347	0.0293936
Arhgef7	Arhgef7	grey	grey	0.0803939	0.0479727	0.0181826	0.0445849
Tubgcp3	Tubgcp3	grey	grey	0.0669857	0.0504861	-0.0035908	0.0137829
Atp11a	Atp11a	grey	grey	0.0382249	0.0253209	0.0207827	0.00688699
Mcf2l	Mcf2l	grey	grey	-0.0204129	-0.0214011	-0.0217392	-0.00083876
Pcid2	Pcid2	grey	grey	0.032068	0.0210422	0.0130269	0.00386363
Cul4a	Cul4a	grey	grey	0.0723075	0.0582698	0.031489	0.0228554
Lamp1	Lamp1	grey	grey	0.0495723	0.0333354	0.0197298	0.0275869
Dcun1d2	Dcun1d2	grey	grey	0.0313549	0.00449472	0.0493944	-0.00370492
Tmco3	Tmco3	grey	grey	0.0239109	0.0243493	0.0308075	0.00632884
Tfdp1	Tfdp1	grey	grey	0.0518583	0.0265268	0.0309847	0.0282203
Gas6	Gas6	brown	brown	0.0265051	0.0179903	0.00830867	0.0328942
Rasa3	Rasa3	grey	grey	0.0985942	0.094543	0.0180624	0.0663632
Cdc16	Cdc16	grey	grey	0.0659391	0.0522249	0.0026428	0.0266416
Upf3a	Upf3a	grey	grey	0.00620195	0.0220951	-0.00142648	-0.00286628
Champ1	Champ1	grey	grey	0.0203475	0.00447532	0.0208391	-0.00325431
Coprs	Coprs	grey	grey	-0.00790998	-0.00243579	0.000271635	0.017039
Fbxo25	Fbxo25	grey	grey	0.0340616	0.0417964	-0.0162181	0.056646
Erich1	Erich1	grey	grey	0.0167742	0.0276199	0.00802553	0.00720737
Dlgap2	Dlgap2	grey	grey	-0.00672682	0.00433676	-0.0281639	0.0681585
Cln8	Cln8	grey	grey	0.0275952	0.0321596	0.00274446	0.00562258
Csmd1	Csmd1	brown	brown	0.037089	0.0540594	-0.0660449	0.287622
Mcph1	Mcph1	grey	grey	0.0343572	0.0190899	0.0243942	-0.00591163
Angpt2	Angpt2	grey	grey	-0.0350783	-0.0557833	0.0263956	-0.097959
Agpat5	Agpat5	grey	grey	0.0559503	0.0228606	0.024025	-0.00942477
Alg11	Alg11	grey	grey	-0.0151874	-0.0204909	0.0137591	-0.0250228
Nek3	Nek3	blue	blue	0.0152518	0.0335355	-0.0128403	0.00184071
Vps36	Vps36	grey	grey	0.027902	0.02197	0.0339478	0.00945237
Mrps31	Mrps31	grey	grey	0.0156707	0.0136353	0.0103127	-0.00236949
Smim19	Smim19	grey	grey	0.036346	0.0411342	0.00220919	0.0288362
Slc20a2	Slc20a2	grey	grey	0.0356668	0.0133734	0.0305326	-0.0167153
Gm17491	Gm17491	grey	grey	0.0116536	0.0101426	0.0106991	0.0222065
Vdac3	Vdac3	grey	grey	0.0191718	0.00578324	0.0224422	0.0102196
Polb	Polb	grey	grey	0.0499453	0.0474349	0.00390307	-0.00109603
Ikbkb	Ikbkb	grey	grey	0.0678947	0.0541304	0.056493	0.00459123
Gm15346	Gm15346	turquoise	turquoise	0.0161442	0.00209148	0.0680067	-0.0491719
Ap3m2	Ap3m2	grey	grey	0.0232292	0.0356207	-0.0294253	0.030674
1700041G16Rik	1700041G16Rik	grey	grey	0.0266247	0.0265725	-0.00766011	0.0014406
Kat6a	Kat6a	blue	blue	0.130246	0.152158	0.0254517	0.0664766
Ank1	Ank1	grey	grey	0.00948982	0.0122531	-0.00109186	-0.0153161
Gpat4	Gpat4	grey	grey	0.0382431	0.0276738	-0.0130621	0.022583
Gins4	Gins4	grey	grey	0.0436151	0.035087	0.00555455	-0.00658577
Golga7	Golga7	grey	grey	0.0290176	0.00203498	0.0230233	0.0221233
Zmat4	Zmat4	grey	grey	-0.000420009	-0.00310179	-0.0113525	0.00539431
Gm26714	Gm26714	grey	grey	0.0406829	-0.00900987	0.0527029	-0.0217964
Adam3	Adam3	blue	blue	0.0517765	0.0817883	0.00917474	-0.0135867
Adam9	Adam9	grey	grey	0.0597017	0.0326593	0.0123434	0.00989085
Tm2d2	Tm2d2	grey	grey	-0.0145189	-0.0174461	-0.020134	-0.0285004
Plekha2	Plekha2	grey	grey	0.0656586	0.0614165	0.0105054	0.0269683
5830408C22Rik	5830408C22Rik	grey	grey	-0.00167396	0.00488696	-0.00381176	-0.00669387
Tacc1	Tacc1	blue	blue	0.0849712	0.125266	-0.0262256	0.0148464
Fgfr1	Fgfr1	grey	grey	-0.0363142	-0.0413547	0.0311904	-0.0324964
Letm2	Letm2	grey	grey	0.0389099	0.042151	0.0162613	0.0080592
Nsd3	Nsd3	grey	grey	0.0957024	0.0637223	0.0348174	0.0317452
Plpp5	Plpp5	grey	grey	0.0122046	-0.0144712	-0.0026597	-0.00233953
Ddhd2	Ddhd2	grey	grey	0.0270367	0.0229138	0.0284446	0.0144927
Gm17484	Gm17484	turquoise	turquoise	0.00996424	-0.000578362	0.0413271	0.00373445
Bag4	Bag4	grey	grey	0.0467072	0.0161939	0.0201294	0.018303
Lsm1	Lsm1	grey	grey	0.0286097	0.0251064	-0.0105069	0.0163114
Star	Star	grey	grey	-0.0218964	-0.0214465	0.0156172	-0.0294693
Ash2l	Ash2l	grey	grey	0.0392207	0.0275802	0.0111096	0.0373504
Hgsnat	Hgsnat	blue	blue	0.0281797	0.0291283	0.00102485	0.0293622
Pomk	Pomk	grey	grey	0.0064757	-0.0132727	0.0192924	-0.0116142
Fnta	Fnta	grey	grey	0.0483707	0.0401025	-0.0025565	0.0151632
Hook3	Hook3	grey	grey	0.0995386	0.0726191	0.0277561	0.0334584
1700047A11Rik	1700047A11Rik	grey	grey	-0.0164427	-0.0129508	0.0159673	-0.0313363
Rnf170	Rnf170	grey	grey	0.0563996	0.0390615	0.000798253	0.0316549
Gm45250	Gm45250	grey	grey	0.0232961	0.0296804	-0.000770834	0.0173943
2310008N11Rik	2310008N11Rik	grey	grey	-0.00182204	0.0130413	-0.0339266	0.0190096
Zfp703	Zfp703	grey	grey	0.0136461	0.00447797	0.00534842	0.0340045
Erlin2	Erlin2	grey	grey	0.0514084	0.0236046	0.0423482	-0.0171611
Plpbp	Plpbp	grey	grey	0.0161737	-0.00739583	0.0387501	0.00871982
Brf2	Brf2	grey	grey	0.0237226	0.0150278	-0.00580893	0.038625
Eif4ebp1	Eif4ebp1	blue	blue	0.020828	0.0211582	0.0114257	-0.000243048
Unc5d	Unc5d	brown	brown	0.0284221	0.0280441	-0.0481819	0.127096
Rnf122	Rnf122	grey	grey	0.0370774	0.0346828	-0.00760973	0.0119502
Tti2	Tti2	grey	grey	0.0134977	0.00671038	0.00665989	-0.0017299
Mak16	Mak16	grey	grey	0.0223947	-0.0153911	0.0534065	-0.00133661
Fut10	Fut10	grey	grey	0.0516327	0.0374065	0.011655	0.0205998
Nrg1	Nrg1	brown	brown	0.0738048	0.0678401	-0.0429039	0.262208
Wrn	Wrn	grey	grey	0.0583424	0.049578	0.0365035	0.0122227
Purg	Purg	grey	grey	0.0419959	0.0331189	0.00826571	0.0293634
Ppp2cb	Ppp2cb	grey	grey	0.0190487	0.018141	-0.000230817	0.0174328
Ubxn8	Ubxn8	grey	grey	0.0132619	0.0182986	0.000552986	-0.0122823
Gsr	Gsr	grey	grey	0.044702	0.0514706	0.00251452	0.0364747
Gtf2e2	Gtf2e2	grey	grey	0.0448097	0.0329297	0.00827185	0.0244818
Smim18	Smim18	turquoise	turquoise	0.000222788	-0.0187975	0.0393	-0.00809992
Rbpms	Rbpms	grey	grey	0.0756838	0.0656502	0.0481427	0.00997037
Gm26632	Gm26632	grey	grey	-0.0127935	-0.0115588	0.0272535	-0.00494293
Dctn6	Dctn6	grey	grey	0.0239904	0.0129778	0.00687293	0.00257286
Leprotl1	Leprotl1	grey	grey	0.0451291	0.035702	-0.00287297	0.0251451
Saraf	Saraf	grey	grey	0.012113	0.00514576	-0.000210852	0.0172975
Tnks	Tnks	grey	grey	0.0833613	0.0692017	0.0151432	0.0252408
Ppp1r3b	Ppp1r3b	grey	grey	0.0537885	0.0367961	0.032373	0.0202096
Eri1	Eri1	blue	blue	0.0417846	0.046032	0.0228763	0.0187642
Mfhas1	Mfhas1	grey	grey	0.088835	0.0676732	0.0513378	0.0184607
Prag1	Prag1	grey	grey	0.0331205	0.0540166	-0.00937203	0.0233223
Lonrf1	Lonrf1	grey	grey	0.016795	0.00853567	0.0271409	0.00174237
Dlc1	Dlc1	brown	brown	0.113332	0.14532	-0.0501012	0.14294
Sgcz	Sgcz	brown	brown	0.0943168	0.085442	-0.0595959	0.252293
Tusc3	Tusc3	grey	grey	0.0429611	0.0313186	0.0148645	-0.000629937
Micu3	Micu3	grey	grey	0.0820225	0.0500833	0.0488359	0.0236275
Zdhhc2	Zdhhc2	grey	grey	0.0370469	0.0265387	0.0317632	-0.0202996
Cnot7	Cnot7	grey	grey	0.0282367	0.0236017	0.0186982	0.0231922
Vps37a	Vps37a	grey	grey	0.0619702	0.0481987	0.0578764	0.0164444
Mtmr7	Mtmr7	grey	grey	1.87836e-06	-0.00385786	0.00406433	0.00360526
Pdgfrl	Pdgfrl	grey	grey	0.0205436	0.0175744	0.00688291	0.012184
Mtus1	Mtus1	grey	grey	0.12719	0.109875	0.0194252	0.043826
B430010I23Rik	B430010I23Rik	turquoise	turquoise	-0.0340324	-0.00941292	0.0103753	-0.0383694
Gm16192	Gm16192	grey	grey	0.0217798	0.0268447	0.00164653	-0.00742221
Pcm1	Pcm1	grey	grey	0.083439	0.062187	-0.00265174	0.0150487
Asah1	Asah1	grey	grey	0.0761431	0.0675963	0.0449217	0.00751717
Frg1	Frg1	grey	grey	0.0327465	0.0218435	0.0218777	0.022485
Cyp4v3	Cyp4v3	grey	grey	0.0622103	0.0576999	0.0109768	0.0315219
Tlr3	Tlr3	grey	grey	0.0551265	0.049204	0.0187944	-0.0105716
Sorbs2	Sorbs2	grey	grey	0.0194809	0.0236837	-0.0518258	0.109825
Sorbs2os	Sorbs2os	grey	grey	-0.0268765	-0.0270839	0.0070326	0.0116113
1700029J07Rik	1700029J07Rik	grey	grey	0.0225949	0.0271656	0.000569372	0.0146184
Ufsp2	Ufsp2	grey	grey	0.0383531	0.0364674	0.00465294	0.0436346
Snx25	Snx25	grey	grey	0.0889634	0.0723829	0.00143476	0.0339293
Cfap97	Cfap97	grey	grey	0.0639053	0.0396444	0.0148286	-3.58302e-05
Slc25a4	Slc25a4	grey	grey	0.0233412	0.0184533	-0.00496286	0.044263
Acsl1	Acsl1	grey	grey	0.0404534	0.0486807	-0.0247513	0.0426838
Cenpu	Cenpu	grey	grey	0.0179134	0.0173558	0.00171504	-0.013394
Primpol	Primpol	grey	grey	0.08143	0.0675093	0.033181	0.0276355
Casp3	Casp3	grey	grey	0.0588005	0.0629763	-0.00572388	0.0347751
Gm16675	Gm16675	grey	grey	-0.0205155	-0.0184306	-0.00503963	-0.0303448
Irf2	Irf2	grey	grey	0.118002	0.111078	0.0382955	0.027499
Gm45479	Gm45479	grey	grey	0.0156706	0.0127756	-9.43774e-05	-0.000822919
Gm31172	Gm31172	grey	grey	-0.00132395	0.00475607	0.0277388	-0.0342643
Stox2	Stox2	grey	grey	-0.0270772	-0.0195629	-0.0285663	0.0147217
Trappc11	Trappc11	grey	grey	0.0186945	0.0160874	0.025831	-0.000232905
Rwdd4a	Rwdd4a	grey	grey	0.0266934	0.021554	0.0139618	-0.00703336
Ing2	Ing2	grey	grey	0.0528258	0.032632	0.020248	0.0206499
AA386476	AA386476	blue	blue	0.0340828	0.0325232	-0.00977836	0.0217343
Cdkn2aip	Cdkn2aip	grey	grey	0.0129998	0.0130185	0.0145761	-0.0158465
Wwc2	Wwc2	grey	grey	0.108946	0.0781622	0.0452351	0.020066
Dctd	Dctd	grey	grey	0.041129	0.00769172	0.0331143	0.00262259
Tenm3	Tenm3	grey	grey	-0.0248813	-0.00944107	-0.0266758	0.0362297
Aga	Aga	grey	grey	-0.00715404	-0.00644272	0.0149747	-0.0114746
Spcs3	Spcs3	grey	grey	0.00288756	-0.0169151	-0.00329398	-0.00115996
Asb5	Asb5	grey	grey	0.0384616	0.0404142	0.012369	0.0199117
Wdr17	Wdr17	grey	grey	-0.0143066	-0.00376799	-0.0398629	0.0429804
Gpm6a	Gpm6a	grey	grey	0.0136176	-0.000899491	0.0188855	0.0307535
Hpgd	Hpgd	blue	blue	0.0663909	0.0994424	-0.0100487	0.0828138
Cep44	Cep44	grey	grey	0.052969	0.051962	0.0219027	0.00266221
Fbxo8	Fbxo8	grey	grey	0.0279755	0.0276885	0.00152361	0.0166453
Hmgb2	Hmgb2	grey	grey	0.00798326	-0.00366708	0.00952834	0.00750855
Galnt7	Galnt7	grey	grey	0.0787985	0.020024	0.0838399	-0.0286064
AW046200	AW046200	grey	grey	0.0279144	0.00421101	0.036582	-0.0129842
Galntl6	Galntl6	grey	grey	0.032926	0.0304284	-0.0148689	0.0887671
Mfap3l	Mfap3l	blue	blue	0.0422464	0.064646	-0.000355559	0.00747012
Hpf1	Hpf1	grey	grey	0.0565838	0.0311854	0.022609	0.0236014
Clcn3	Clcn3	grey	grey	0.0672465	0.0633282	0.0119786	0.0525259
Nek1	Nek1	blue	blue	0.0488179	0.0533626	0.0187269	0.0117357
Sh3rf1	Sh3rf1	grey	grey	-0.0136685	-0.0283605	0.0187739	0.00356534
Cbr4	Cbr4	grey	grey	0.0356748	0.0321117	0.0142705	0.0124953
Ddx60	Ddx60	grey	grey	0.0724678	0.0534299	0.0480096	0.0355186
Spock3	Spock3	grey	grey	0.0272819	0.0193341	0.00489008	0.0480772
Cpe	Cpe	grey	grey	-0.0372935	-0.0344167	-0.00064373	-0.000434152
Msmo1	Msmo1	grey	grey	0.0167693	-0.0150652	0.0167832	-0.00387563
Klhl2	Klhl2	grey	grey	0.0488066	0.0251975	0.0133699	0.0296286
Gm45345	Gm45345	grey	grey	-0.013344	-0.0100113	0.0140741	-0.0127865
Tmem192	Tmem192	grey	grey	0.0246141	0.0196749	0.0121797	0.01015
2024-03-01	2024-03-01	grey	grey	0.102284	0.112794	0.0144063	-0.0109186
Gm15354	Gm15354	grey	grey	0.0120648	0.00102093	0.0134223	-0.0216626
Gm15356	Gm15356	grey	grey	0.0132047	0.00445047	0.00360197	-0.00662959
Tma16	Tma16	grey	grey	0.024079	0.00100405	0.00991457	-0.0191083
Naf1	Naf1	grey	grey	0.0176272	0.0163622	0.0157399	0.00152012
Nat2	Nat2	grey	grey	0.0215911	-0.00088574	0.0210932	0.0085409
Psd3	Psd3	turquoise	turquoise	0.0188227	-0.014958	0.057469	-0.0286446
Gm15991	Gm15991	grey	grey	0.0074657	-0.0101392	0.0253458	-0.0176608
Ints10	Ints10	grey	grey	0.0432924	0.0290898	-0.0063326	0.0324586
Atp6v1b2	Atp6v1b2	grey	grey	0.0354925	0.00685192	-0.00422679	0.0306354
Lzts1	Lzts1	grey	grey	0.0168275	0.0172056	-0.00825631	0.034171
Zfp930	Zfp930	grey	grey	0.0301503	0.0130837	0.00739896	0.0187805
D130040H23Rik	D130040H23Rik	grey	grey	0.0623703	0.0439284	0.0430254	-0.0137179
Zfp868	Zfp868	blue	blue	0.0363632	0.0500256	-0.0113233	0.0385939
Zfp964	Zfp964	grey	grey	0.0515219	0.0382924	0.00533873	0.0158631
Zfp869	Zfp869	grey	grey	0.0369659	0.0296464	-0.0086004	0.0192404
Zfp963	Zfp963	turquoise	turquoise	0.00560489	0.00606619	0.0123588	-0.00610052
Zfp866	Zfp866	grey	grey	0.0329547	0.0420709	0.0151283	-0.00273988
Atp13a1	Atp13a1	turquoise	turquoise	0.0353881	0.0215409	0.0342467	0.00600365
Gmip	Gmip	grey	grey	0.124563	0.0919532	0.0163506	0.0734613
Ndufa13	Ndufa13	grey	grey	0.00101952	0.00427927	0.00568459	0.0100495
Gatad2a	Gatad2a	grey	grey	0.0901757	0.0516932	0.0248153	0.038713
Mau2	Mau2	grey	grey	0.0521188	0.0411725	-0.00749052	0.03275
Sugp1	Sugp1	grey	grey	0.0174646	0.00854837	0.0158745	0.00665203
Rfxank	Rfxank	grey	grey	0.0133004	0.0297671	-0.0011034	0.00516414
Nr2c2ap	Nr2c2ap	grey	grey	-0.000304426	-0.0152982	0.00871324	-0.00475728
Mef2b	Mef2b	grey	grey	0.0122658	0.00874748	-0.00664552	0.00814551
Tmem161a	Tmem161a	grey	grey	0.0318343	0.0173884	0.0294197	0.0159084
Slc25a42	Slc25a42	grey	grey	0.0486768	0.0238936	-0.00264459	0.0315724
Sugp2	Sugp2	grey	grey	0.0366962	-0.00412249	0.0333229	0.0206828
Homer3	Homer3	grey	grey	0.0244325	0.0278905	-0.0284157	0.0348313
Ddx49	Ddx49	grey	grey	0.0208137	0.00317139	0.0141721	0.0231501
Cope	Cope	grey	grey	0.0175818	0.00867314	0.0402936	-0.00341916
Upf1	Upf1	grey	grey	0.0527139	0.0372587	0.00859937	-0.00269088
Comp	Comp	grey	grey	0.00854366	-0.0125772	0.0300443	-0.0261661
Crtc1	Crtc1	grey	grey	0.0383783	0.0217224	0.00891576	0.0253224
Klhl26	Klhl26	grey	grey	0.0345538	0.0206865	-0.00408072	0.0201992
Tmem59l	Tmem59l	grey	grey	-0.0384255	-0.0236563	-0.0342824	0.00491225
Rex1bd	Rex1bd	grey	grey	0.0231395	0.0172677	-0.0129059	-0.0061277
Uba52	Uba52	grey	grey	-0.014912	-0.0127857	-0.030604	0.0107308
Kxd1	Kxd1	grey	grey	0.0149547	0.0246679	-0.000548014	0.00829088
Fkbp8	Fkbp8	grey	grey	0.0231711	0.0226463	-0.0316447	0.0475967
Ell	Ell	grey	grey	0.0464373	0.0332772	0.0255362	0.0105606
Isyna1	Isyna1	grey	grey	-0.00104441	-0.00722737	-0.00331983	0.0279843
Ssbp4	Ssbp4	grey	grey	-0.00503336	-0.0143642	-0.00831004	-0.000311572
Lrrc25	Lrrc25	brown	brown	0.0455422	0.031913	-0.00146451	0.0741643
Pgpep1	Pgpep1	grey	grey	0.00474575	0.00733646	0.00664856	0.00651491
Lsm4	Lsm4	grey	grey	-0.00386358	-0.0283242	0.0303517	0.000945828
Jund	Jund	grey	grey	0.0189795	0.00668645	-0.00163541	0.0286953
Rab3a	Rab3a	grey	grey	-0.00692374	-0.00485645	0.000526073	-0.00295733
Ifi30	Ifi30	grey	grey	0.0135115	-0.00907066	0.0138032	0.0374932
Pik3r2	Pik3r2	blue	blue	-0.00344845	0.00186248	-0.0169892	0.0217828
2010320M18Rik	2010320M18Rik	grey	grey	-0.00716035	-0.00142869	-0.0291964	0.0095389
Mast3	Mast3	grey	grey	-0.00232482	0.00668092	-0.0137761	0.0144168
Arrdc2	Arrdc2	grey	grey	-0.00478092	0.0090582	-0.0228075	0.0145512
Ccdc124	Ccdc124	grey	grey	-0.0368411	-0.0260555	0.00924214	-0.00395951
Rpl18a	Rpl18a	grey	grey	0.0424562	0.0163552	-0.000353215	0.0237999
Map1s	Map1s	grey	grey	0.0529905	0.0412198	0.0400772	0.00752497
Haus8	Haus8	grey	grey	0.0363026	0.0161114	0.0197963	0.00467451
Myo9b	Myo9b	grey	grey	0.0801788	0.0358471	0.0506395	0.0122658
Use1	Use1	grey	grey	0.0169801	-0.00507219	0.0107274	0.00235165
Ocel1	Ocel1	grey	grey	0.0160043	0.0160516	0.00941375	-0.02371
Nr2f6	Nr2f6	grey	grey	0.0274337	0.0148024	0.00137509	0.0203491
Babam1	Babam1	grey	grey	0.0254448	0.0178425	0.0204259	0.00882946
Abhd8	Abhd8	grey	grey	0.0179873	0.0174681	-0.00503056	0.0124159
Dda1	Dda1	grey	grey	0.0116888	-0.00176145	0.0200772	-0.0216863
Ano8	Ano8	grey	grey	-0.000824491	-0.00696246	-0.0204531	0.0186108
Gtpbp3	Gtpbp3	grey	grey	0.00830885	-0.0120136	-0.00509682	-0.00818624
Bst2	Bst2	grey	grey	0.0147908	-0.00682601	0.0370075	-0.0317781
Mvb12a	Mvb12a	grey	grey	0.00306659	0.0136975	0.0144426	-0.012197
Slc27a1	Slc27a1	grey	grey	0.0334085	0.0110323	0.0377019	0.00219887
Pgls	Pgls	turquoise	turquoise	0.0217857	0.000952828	0.0521351	-0.00810149
Colgalt1	Colgalt1	turquoise	turquoise	0.071187	0.0401411	0.0529422	0.0184158
Unc13a	Unc13a	grey	grey	0.00125981	0.000991104	0.0100107	0.0232662
Jak3	Jak3	grey	grey	0.00353391	-0.00320929	-0.00988499	0.0258529
Zfp709	Zfp709	grey	grey	0.0210534	0.0163559	0.0124187	-0.00689281
Zfp882	Zfp882	grey	grey	0.0514595	0.03208	0.0121323	0.0167191
Zfp617	Zfp617	grey	grey	0.0395675	0.0190367	0.0144599	0.0257862
Zfp961	Zfp961	grey	grey	0.0604956	0.0432499	0.0061199	0.0262841
Tpm4	Tpm4	grey	grey	0.0415418	0.0164428	0.0326381	0.00203537
Gm16091	Gm16091	grey	grey	0.0141504	0.000638628	0.022342	0.0114384
Rab8a	Rab8a	grey	grey	0.0110751	0.00437357	0.0340989	-0.019866
Fam32a	Fam32a	grey	grey	-0.00334986	0.00916363	-0.0321993	-0.00908776
Ap1m1	Ap1m1	grey	grey	-0.00972968	-0.0149742	0.0241804	-0.00342723
Eps15l1	Eps15l1	grey	grey	0.0660418	0.0385173	0.0138456	0.0526748
1700030K09Rik	1700030K09Rik	grey	grey	0.0363696	0.0250068	0.00870433	0.0145005
Cherp	Cherp	grey	grey	0.0245304	0.0127891	0.023675	-0.0061666
Slc35e1	Slc35e1	grey	grey	-0.00122422	0.00302506	-0.00658325	-0.0159599
Gm17435	Gm17435	turquoise	turquoise	-0.00566737	-0.0367607	0.0650914	-0.0385261
Med26	Med26	blue	blue	0.0503768	0.0362661	0.00773592	0.00625138
Smim7	Smim7	grey	grey	-0.00455851	0.00969052	-0.00164627	-0.000467612
Tmem38a	Tmem38a	grey	grey	-0.0194885	-0.00741299	-0.00898717	0.0105709
Sin3b	Sin3b	grey	grey	0.0263189	0.0284403	-0.000701383	0.0424686
Large1	Large1	grey	grey	0.161654	0.171488	-0.00489523	0.0680805
Hmgxb4	Hmgxb4	grey	grey	0.02286	0.0243359	-0.0237528	0.00585596
Tom1	Tom1	grey	grey	0.0499772	0.0370532	0.00804221	0.0373189
Nr3c2	Nr3c2	grey	grey	0.062864	0.0610865	-0.00719871	0.0346667
Arhgap10	Arhgap10	grey	grey	0.0549172	0.0155588	0.037472	0.0203297
Prmt9	Prmt9	grey	grey	0.062012	0.0396672	0.0289848	-0.00165506
Tmem184c	Tmem184c	turquoise	turquoise	0.007239	-0.00708578	0.0743656	-0.0309362
Rbmxl1	Rbmxl1	grey	grey	-0.00765372	-0.010634	0.0166219	-0.0203848
Slc10a7	Slc10a7	grey	grey	0.0661161	0.0582668	0.0198586	-0.00111482
Lsm6	Lsm6	grey	grey	0.0189123	0.00897114	0.00256253	-0.000567639
Zfp827	Zfp827	grey	grey	0.0510403	0.0302803	0.0210053	0.0263565
1700011L22Rik	1700011L22Rik	grey	grey	-0.018584	0.00363009	0.0431422	-0.0737227
Gm30329	Gm30329	grey	grey	0.023016	0.01399	0.0529519	-0.0205196
Mmaa	Mmaa	grey	grey	0.0585449	0.0591066	0.0255363	0.010491
Gm4890	Gm4890	grey	grey	0.0472738	0.0340792	0.0079193	0.00173912
Smad1	Smad1	grey	grey	0.05126	0.0666886	0.000772375	0.0348723
Otud4	Otud4	grey	grey	0.0278447	0.00893081	0.0109733	0.0122277
Abce1	Abce1	grey	grey	0.0248586	0.00311267	0.0272547	-0.0122614
Anapc10	Anapc10	grey	grey	0.0783387	0.0500224	0.0167389	0.0227522
Gm45435	Gm45435	grey	grey	-0.00420836	-0.012053	0.0182423	-0.0403224
Smarca5	Smarca5	grey	grey	0.0420794	0.00426288	0.0304099	-0.0156803
Gab1	Gab1	blue	blue	0.114506	0.178891	-0.0578293	0.0752167
Usp38	Usp38	grey	grey	0.0346887	0.0386249	-0.0164035	0.019419
Gm9725	Gm9725	grey	grey	0.0189377	0.00872442	0.0192772	-0.00998793
Inpp4b	Inpp4b	blue	blue	0.196341	0.252896	0.0116231	0.0404497
Il15	Il15	blue	blue	0.0839439	0.111061	0.00175673	0.0183918
Zfp330	Zfp330	grey	grey	0.0517743	0.0380546	0.0148136	0.016546
Rnf150	Rnf150	grey	grey	0.0676372	0.0833184	-0.0184024	0.0330938
Tbc1d9	Tbc1d9	grey	grey	0.109393	0.107837	0.0118983	0.0361712
Elmod2	Elmod2	grey	grey	0.0408608	0.0541209	0.0180228	0.0169565
Clgn	Clgn	grey	grey	0.0175458	0.0252137	0.00420175	0.0291965
Scoc	Scoc	blue	blue	0.0979691	0.147598	-0.0410729	0.0608292
Ndufb7	Ndufb7	grey	grey	-0.00457843	-0.00194218	0.0130514	0.00886425
Tecr	Tecr	grey	grey	0.0361976	0.0326983	0.00645386	0.0151756
D830024N08Rik	D830024N08Rik	turquoise	turquoise	-0.0090715	-0.0135097	0.0298113	-0.0195759
Gipc1	Gipc1	blue	blue	0.036095	0.0365585	0.0142542	0.023194
Pkn1	Pkn1	grey	grey	0.0903785	0.0734503	0.018443	0.0410815
Ptger1	Ptger1	grey	grey	0.00323809	-0.0100938	0.0305129	-0.0290353
Ddx39	Ddx39	grey	grey	0.0390943	-0.00396291	0.00882495	-0.00861823
Adgrl1	Adgrl1	grey	grey	0.00109097	-0.00689854	-0.00768238	0.035166
Gm10644	Gm10644	grey	grey	0.0119333	0.0187674	0.0014427	0.0480162
Prkaca	Prkaca	grey	grey	0.0271691	0.00224427	-0.000595069	0.0328048
Samd1	Samd1	grey	grey	0.0184722	0.0114644	0.00958529	0.0136026
Rfx1	Rfx1	grey	grey	0.0146814	0.00383184	-0.00395791	-0.00110918
Dcaf15	Dcaf15	grey	grey	0.0362069	0.0268922	0.006668	0.0242668
Cc2d1a	Cc2d1a	grey	grey	0.0104189	0.0062752	0.000735176	0.00839323
Gm26532	Gm26532	brown	brown	0.0110115	0.0236569	-0.0144605	0.0354045
Zswim4	Zswim4	grey	grey	0.0163236	0.0253998	-0.0199834	0.019916
D8Ertd738e	D8Ertd738e	grey	grey	0.0175036	-0.00504602	0.00919269	-0.01048
Mri1	Mri1	grey	grey	0.0101878	-0.00154122	0.0388515	-0.0107193
Ccdc130	Ccdc130	grey	grey	0.00880919	0.0188498	0.0122077	0.00707596
Cacna1a	Cacna1a	grey	grey	0.027479	0.0014776	0.0411488	0.00931481
Nacc1	Nacc1	grey	grey	0.0394243	0.0145992	0.0238967	0.0223578
Trmt1	Trmt1	grey	grey	0.0257612	-0.0259082	0.0453849	-0.00825325
Nfix	Nfix	grey	grey	0.0555616	0.0548581	0.0234503	0.0286889
Lyl1	Lyl1	grey	grey	0.0560668	0.0473824	0.0270798	0.0246535
G430095P16Rik	G430095P16Rik	grey	grey	0.00383084	0.015738	0.00902481	-0.00856119
Dand5	Dand5	grey	grey	-0.00471787	0.0259912	-0.0466829	0.0360693
Gadd45gip1	Gadd45gip1	grey	grey	0.00752085	-0.00974446	0.0165971	-0.00414973
Rad23a	Rad23a	grey	grey	0.00921354	0.000561546	0.0211405	-0.000129411
Calr	Calr	brown	brown	0.0172134	-0.00409157	0.000424481	0.0263224
Farsa	Farsa	grey	grey	0.0286702	0.00513115	0.00919631	0.00761164
Gcdh	Gcdh	grey	grey	-0.00904826	-0.000224833	-0.00590595	-0.0133875
Dnase2a	Dnase2a	grey	grey	0.0381543	0.0420632	0.00173296	0.0368312
Mast1	Mast1	grey	grey	0.00569	-0.00807374	0.0154043	0.00371973
Rnaseh2a	Rnaseh2a	grey	grey	0.00879914	-0.00963206	0.00579813	-0.00637744
Prdx2	Prdx2	grey	grey	0.0154402	-0.00173936	0.0328623	0.0132333
Junb	Junb	turquoise	turquoise	0.012024	-0.0306916	0.0649274	-0.0207916
Hook2	Hook2	grey	grey	0.000767485	-0.0190557	-0.0063246	-0.014786
Asna1	Asna1	grey	grey	0.00446779	-0.00542541	0.0144309	0.00413918
Trir	Trir	brown	brown	0.0298052	0.0162847	0.00794506	0.00787175
Tnpo2	Tnpo2	grey	grey	0.0315439	0.00245874	0.00253361	0.0178941
Fbxw9	Fbxw9	grey	grey	0.0058229	-0.0042939	-0.00578424	0.0190607
Dhps	Dhps	grey	grey	0.0119365	-0.00143545	0.00559581	0.0251599
Wdr83	Wdr83	grey	grey	0.013172	0.00600972	0.0102692	0.00632407
Man2b1	Man2b1	grey	grey	0.0624765	0.0587367	-0.0229811	0.0447933
Zfp791	Zfp791	grey	grey	0.00937033	0.0124402	-0.00256358	0.0230179
Vps35	Vps35	grey	grey	0.0520093	0.059473	-0.01929	0.0235112
Orc6	Orc6	grey	grey	0.0294481	0.00144982	0.0500643	-0.00555876
4921524J17Rik	4921524J17Rik	grey	grey	0.0156315	-0.00831075	0.0133852	-0.011688
Gpt2	Gpt2	grey	grey	0.0192464	0.0137894	0.0217686	0.0124235
Dnaja2	Dnaja2	grey	grey	0.0260605	-0.0047367	0.0518223	-0.0168523
Itfg1	Itfg1	grey	grey	0.0893839	0.0666308	0.012913	0.0323902
Gm39214	Gm39214	turquoise	turquoise	-0.00707813	-0.0324521	0.0715922	-0.0649114
Phkb	Phkb	grey	grey	0.144334	0.11325	0.0463139	0.0449882
Lonp2	Lonp2	grey	grey	0.0824505	0.0679186	0.0348965	0.029286
Siah1a	Siah1a	grey	grey	0.0722099	0.0383557	0.0455111	0.0302256
N4bp1	N4bp1	grey	grey	0.0672397	0.0618673	0.00102351	0.0199235
Cnep1r1	Cnep1r1	grey	grey	0.0357688	0.0440283	-0.00350065	0.0354185
Heatr3	Heatr3	grey	grey	0.0193491	-0.00194007	0.0337782	-0.0103713
Tent4b	Tent4b	grey	grey	0.0697159	0.0471877	0.0223613	0.0222385
Adcy7	Adcy7	grey	grey	0.0809107	0.0474025	0.0129848	0.0444804
Brd7	Brd7	grey	grey	0.046843	0.0315138	0.0248095	-0.0178451
Snx20	Snx20	grey	grey	0.0201366	0.00456482	-0.00188815	0.00242871
Cyld	Cyld	grey	grey	0.0820028	0.0598883	0.0238444	0.0372938
Sall1	Sall1	blue	blue	0.133704	0.162866	0.0254379	0.0611122
Chd9	Chd9	grey	grey	0.0420718	0.107815	-0.0987422	0.0376044
Rbl2	Rbl2	grey	grey	0.0447138	0.0311114	0.0303998	-0.000271372
Aktip	Aktip	grey	grey	0.0381105	0.0329879	-0.0108605	0.0314246
Rpgrip1l	Rpgrip1l	grey	grey	0.0210021	0.0203986	0.0405703	-0.0305148
Fto	Fto	turquoise	turquoise	0.136169	0.0994126	0.0874886	0.042639
4831440D22Rik	4831440D22Rik	grey	grey	-0.0270197	-0.0209457	0.0158609	-0.0478581
Gm3235	Gm3235	turquoise	turquoise	-0.00281942	-0.00521232	0.0176723	-0.0252509
Mmp2	Mmp2	grey	grey	0.0474257	0.04055	-0.00604074	0.0234193
Lpcat2	Lpcat2	grey	grey	0.138392	0.152171	-0.00148729	0.00934795
Gnao1	Gnao1	grey	grey	-0.0198033	-0.0147004	-0.0118879	0.0178245
Amfr	Amfr	grey	grey	0.0558977	0.0285228	0.0286682	-0.00768756
Nudt21	Nudt21	grey	grey	0.0297628	0.0265256	0.0087079	0.020438
Ogfod1	Ogfod1	grey	grey	0.0422437	0.0264239	0.00197804	0.0222564
Bbs2	Bbs2	grey	grey	0.0445864	0.0316787	0.0135755	0.0211613
Mt3	Mt3	grey	grey	-0.0524057	-0.0265041	-0.0154088	-0.0499911
Mt2	Mt2	grey	grey	-0.0141681	-0.0245218	0.0288031	-0.0113401
Mt1	Mt1	grey	grey	-0.0196124	-0.025291	0.0233363	-0.0408051
Nup93	Nup93	grey	grey	0.039004	0.0119507	0.041886	-0.0189991
C78859	C78859	grey	grey	-0.000605881	-0.00117674	-0.00269629	0.0060755
Herpud1	Herpud1	grey	grey	0.0247709	0.0194232	-0.00256817	0.0117679
Nlrc5	Nlrc5	turquoise	turquoise	0.0616319	-0.0507484	0.222673	-0.107645
Fam192a	Fam192a	grey	grey	0.0419317	0.0281974	0.0238818	0.00726365
Rspry1	Rspry1	grey	grey	0.059517	0.0579535	0.0040258	0.00896304
Arl2bp	Arl2bp	grey	grey	0.0131878	0.00728874	-0.00720068	0.0158018
Cx3cl1	Cx3cl1	grey	grey	-0.0214608	-0.00896329	-0.0456977	0.0316025
Ciapin1	Ciapin1	grey	grey	0.0325242	0.0164444	0.00736074	0.00869894
Coq9	Coq9	grey	grey	0.0314278	0.0121124	0.0102266	0.0146616
Polr2c	Polr2c	grey	grey	-0.00290597	-0.00976172	-0.00653715	-0.0002155
Ccdc102a	Ccdc102a	grey	grey	0.0220696	-0.0138304	0.0254795	-0.030286
Adgrg1	Adgrg1	grey	grey	0.0582901	0.0664459	0.00211899	0.0416613
Katnb1	Katnb1	grey	grey	0.00940261	0.00801627	0.0215241	0.00220809
Kifc3	Kifc3	grey	grey	0.00106163	0.000949499	0.00947926	0.00491708
Gm31224	Gm31224	grey	grey	-0.0280563	-0.0339078	0.0302946	-0.0277566
Zfp319	Zfp319	grey	grey	0.0627886	0.0464959	0.0193842	0.0013644
Usb1	Usb1	grey	grey	0.00876993	-0.00141507	0.0232294	0.00401342
Cfap20	Cfap20	grey	grey	0.0106637	0.00678294	-0.000930814	-0.0126358
Csnk2a2	Csnk2a2	grey	grey	0.0622764	0.0334699	0.0267348	0.0204109
Gins3	Gins3	grey	grey	0.0326776	0.0196579	0.0203306	0.0134307
Ndrg4	Ndrg4	grey	grey	0.0106995	0.0202616	-0.0244688	0.0544202
Cnot1	Cnot1	grey	grey	0.0822192	0.0511665	0.0306114	0.0391768
Slc38a7	Slc38a7	grey	grey	0.0440238	0.0152096	0.0258458	0.0257446
Got2	Got2	grey	grey	0.00212622	-0.0157511	0.0247195	-0.0077115
Cdh8	Cdh8	grey	grey	-0.017887	0.00813848	-0.0345549	0.0347848
Cdh11	Cdh11	grey	grey	0.0254229	0.0359555	0.00120465	0.0294512
Tk2	Tk2	grey	grey	0.0847946	0.0754779	0.0244931	0.0257849
Cklf	Cklf	grey	grey	0.0603944	0.0408016	0.0435309	0.040637
Cmtm3	Cmtm3	grey	grey	0.0615479	0.0295575	0.0197385	0.00650617
Cmtm4	Cmtm4	grey	grey	0.0607673	0.0430465	0.00318571	0.0155343
Dync1li2	Dync1li2	grey	grey	0.0532557	0.0588783	-0.00799815	0.0385361
Nae1	Nae1	grey	grey	0.00565667	-0.00568958	0.00134378	0.00871134
Car7	Car7	grey	grey	0.0196008	0.0117189	0.037358	-0.0110602
Gm33023	Gm33023	grey	grey	0.0330496	0.0264285	-0.00368814	-0.0103653
Ciao2b	Ciao2b	grey	grey	0.033691	0.023019	0.0141937	0.0146971
Cbfb	Cbfb	grey	grey	0.0906038	0.0570471	0.0531241	-0.018933
D230025D16Rik	D230025D16Rik	grey	grey	0.0589392	0.0585654	-0.00539091	0.0491384
Tradd	Tradd	turquoise	turquoise	0.0213855	0.0163246	0.0184106	0.019271
Fbxl8	Fbxl8	grey	grey	0.0242012	0.0152581	-0.0086063	0.0126146
4931428F04Rik	4931428F04Rik	grey	grey	0.0430963	0.0476261	0.00400158	0.0119921
E2f4	E2f4	grey	grey	0.0414134	0.0277794	-0.00669955	0.0124147
Lrrc29	Lrrc29	blue	blue	0.0251719	0.0376638	0.0138304	-0.00538528
Tmem208	Tmem208	grey	grey	0.0217219	0.00396983	0.00646933	0.0372366
Fhod1	Fhod1	grey	grey	0.0492201	0.0196188	0.0273488	0.00289148
Zdhhc1	Zdhhc1	grey	grey	0.0269894	0.0127688	-0.00739401	0.0338121
Atp6v0d1	Atp6v0d1	grey	grey	0.0732783	0.0592745	0.00666602	0.0502743
Gm38250	Gm38250	grey	grey	0.0368107	0.0244125	-0.0121806	0.0292662
Agrp	Agrp	grey	grey	-0.0107022	-0.0247393	0.0489538	-0.0441043
Ripor1	Ripor1	grey	grey	0.0510184	0.0356953	0.0388722	0.0101333
Ctcf	Ctcf	grey	grey	0.0857529	0.0684321	0.0061687	0.0289102
Acd	Acd	grey	grey	-0.00954713	-0.00342032	-0.012306	0.0148023
Gfod2	Gfod2	grey	grey	0.0330374	0.0149237	0.0141585	0.0066018
Ranbp10	Ranbp10	grey	grey	0.082957	0.0793399	0.0328303	0.024584
Cenpt	Cenpt	grey	grey	0.0267308	0.0184755	0.0175911	0.00646224
Nutf2	Nutf2	grey	grey	0.038393	-0.00103971	0.0428877	0.00522938
Edc4	Edc4	grey	grey	0.0130222	0.0110195	-0.0140201	0.0195624
Pskh1	Pskh1	grey	grey	0.0459376	0.0474063	0.00561619	0.00602888
Psmb10	Psmb10	grey	grey	0.00936588	-6.93825e-05	0.0212542	-0.00533492
Slc12a4	Slc12a4	grey	grey	-0.000746895	0.02429	-0.0224879	0.0197574
Dus2	Dus2	turquoise	turquoise	0.0475211	0.0306236	0.0456104	0.0247717
Nfatc3	Nfatc3	grey	grey	0.0800873	0.0675586	-0.00221458	0.0351134
Pla2g15	Pla2g15	grey	grey	0.0728436	0.0638649	0.00365756	0.0549513
Slc7a6	Slc7a6	grey	grey	0.0294735	-8.97681e-05	0.020817	-0.00799868
Slc7a6os	Slc7a6os	grey	grey	0.0248273	0.0164204	0.0209466	-0.0160528
Prmt7	Prmt7	grey	grey	0.0462406	0.0139662	0.0483797	-0.00559134
Smpd3	Smpd3	grey	grey	0.00106343	0.0129028	0.0337141	-0.0139054
Zfp90	Zfp90	grey	grey	0.105773	0.0751386	0.0362152	0.0375152
Tango6	Tango6	grey	grey	0.0455407	0.037396	0.00839429	0.0244882
Utp4	Utp4	grey	grey	0.0338742	-0.0158138	0.0447121	-0.00876321
Sntb2	Sntb2	grey	grey	0.0342072	0.0299824	0.0201148	0.0173694
Vps4a	Vps4a	turquoise	turquoise	0.0389327	0.0270456	0.0341258	0.0138527
Cog8	Cog8	grey	grey	-0.00343346	-0.0299003	0.03902	-0.0184231
Nip7	Nip7	blue	blue	0.0361939	0.0442807	0.00820879	0.0107203
Terf2	Terf2	grey	grey	0.0462173	0.0406926	-0.0221996	0.0361559
Cyb5b	Cyb5b	grey	grey	0.0595373	0.0276182	0.00389323	0.0139117
Nfat5	Nfat5	grey	grey	0.113137	0.0936426	0.0510294	0.0253495
Nob1	Nob1	grey	grey	0.0123669	-0.00884325	0.0433104	-0.0285047
Wwp2	Wwp2	grey	grey	0.0647562	0.0496757	0.0210573	0.0243888
Psmd7	Psmd7	grey	grey	0.000791462	0.0105192	-0.00568936	0.0144381
Zfhx3	Zfhx3	blue	blue	0.0772284	0.18076	-0.0928718	0.0636948
Gm20686	Gm20686	grey	grey	-0.00260448	-0.00734885	0.0319614	-0.0413368
Dhx38	Dhx38	grey	grey	0.0260737	0.0142801	0.0118476	0.0274404
Dhodh	Dhodh	grey	grey	0.0252693	-0.0202381	0.0328413	0.00626528
Pkd1l3	Pkd1l3	grey	grey	0.00774704	0.0010031	0.0102984	-0.00162297
Ist1	Ist1	turquoise	turquoise	0.0203451	0.00160616	0.0306691	-0.00691455
Zfp821	Zfp821	blue	blue	0.0300305	0.0411839	0.0114248	0.0249164
Atxn1l	Atxn1l	grey	grey	-0.014426	-0.0183263	-0.0156005	-0.0112163
Ap1g1	Ap1g1	grey	grey	0.0717551	0.0571458	0.0319991	-0.0151533
Gm17344	Gm17344	grey	grey	0.0472817	0.0467517	0.0207329	0.00754686
Phlpp2	Phlpp2	grey	grey	0.0352302	0.0457763	-0.00999527	0.00881587
Vac14	Vac14	grey	grey	0.0522558	0.0348786	0.0391349	-0.00043115
Sf3b3	Sf3b3	grey	grey	0.0391902	-0.0030914	0.0347141	-0.00409335
Cog4	Cog4	grey	grey	0.0299079	0.0185772	-0.0104292	0.0114345
Fcsk	Fcsk	grey	grey	0.000871493	0.00029499	0.0105504	0.00183933
St3gal2	St3gal2	grey	grey	0.0603679	0.0548691	0.00115125	0.0298746
Ddx19a	Ddx19a	grey	grey	0.0373716	0.0248892	0.0207559	0.00525985
Ddx19b	Ddx19b	grey	grey	0.040798	0.0372282	-0.0050113	0.0181403
Aars	Aars	grey	grey	0.0220193	0.00469689	0.0315582	-0.00130431
Pdpr	Pdpr	grey	grey	0.0159288	-0.00456473	0.0183693	0.0106447
9430091E24Rik	9430091E24Rik	grey	grey	0.00724285	0.0111878	0.00517268	-0.0138991
Glg1	Glg1	grey	grey	0.0705625	0.0753774	0.00373535	0.0283808
Rfwd3	Rfwd3	grey	grey	0.0606178	0.0448775	0.0155531	0.00689797
Wdr59	Wdr59	grey	grey	0.0155018	0.00121043	0.00354891	0.000543405
Znrf1	Znrf1	grey	grey	0.1133	0.10829	0.0104691	0.0697225
Zfp1	Zfp1	grey	grey	0.0117034	0.0120817	-0.0142642	0.0255931
Cfdp1	Cfdp1	grey	grey	0.0210865	0.0164896	0.0300308	-0.0030283
Gabarapl2	Gabarapl2	grey	grey	-0.00223579	-0.0062826	-0.0313272	0.0162504
Adat1	Adat1	grey	grey	0.0159177	0.0016563	0.0221971	-0.00346746
Kars	Kars	grey	grey	0.00493102	-0.0154431	0.0229722	-0.0127603
Terf2ip	Terf2ip	grey	grey	0.000433926	-0.00781526	0.000347445	-0.0191783
Cntnap4	Cntnap4	grey	grey	0.00614377	0.0202976	-0.0218474	0.0381439
Mon1b	Mon1b	grey	grey	0.00872025	0.00587994	0.0160523	0.0285283
Nudt7	Nudt7	blue	blue	0.060411	0.0768081	0.0107178	0.0333152
Wwox	Wwox	grey	grey	0.107783	0.0882294	0.0312592	-0.0083204
Gm16118	Gm16118	blue	blue	0.0360857	0.0599284	0.0117393	0.0150685
Maf	Maf	blue	blue	0.110104	0.185359	-0.0517292	0.0174751
Gm15655	Gm15655	grey	grey	-0.00479398	0.015338	-0.0145951	-0.00944485
Cdyl2	Cdyl2	grey	grey	0.0719796	0.0615518	-0.00512291	0.0604502
Atmin	Atmin	grey	grey	0.0432754	0.0592307	-0.00772458	0.00976158
Gcsh	Gcsh	blue	blue	0.00834962	0.011078	-0.0087507	-0.00815906
Gan	Gan	blue	blue	0.0335413	0.0406917	0.00878459	0.0172855
Cmip	Cmip	grey	grey	0.128542	0.105972	0.0120383	0.0639249
Plcg2	Plcg2	grey	grey	0.0966544	0.07357	0.026317	0.0133378
Mphosph6	Mphosph6	grey	grey	0.00120628	-0.00214305	0.0145953	0.00898292
Cdh13	Cdh13	grey	grey	0.012133	-0.00122403	0.00942998	0.00217461
Hsbp1	Hsbp1	grey	grey	0.0219631	0.00738635	0.00997652	0.00605963
Mlycd	Mlycd	grey	grey	0.0108922	0.0156376	-0.0208471	-0.00211229
Mbtps1	Mbtps1	grey	grey	0.0537223	0.0372465	0.0146142	0.0284792
Hsdl1	Hsdl1	blue	blue	0.0442807	0.0595677	0.000883858	0.0544696
Taf1c	Taf1c	grey	grey	0.0201482	0.000172171	0.0240268	0.0203064
Cotl1	Cotl1	grey	grey	0.0525148	0.0475458	0.0200825	0.00809653
Klhl36	Klhl36	grey	grey	0.0329583	0.0328098	0.00836056	0.00830637
Usp10	Usp10	turquoise	turquoise	0.0279096	-0.000620181	0.0369295	0.00294082
Zdhhc7	Zdhhc7	turquoise	turquoise	0.0166479	0.0213376	0.0389856	-0.00795856
A130014A01Rik	A130014A01Rik	grey	grey	0.0214799	0.0191232	-0.00551877	0.0400084
6430548M08Rik	6430548M08Rik	turquoise	turquoise	0.0434383	0.0246276	0.0365582	0.0135832
Gse1	Gse1	grey	grey	0.0517013	0.0390039	0.0271433	0.0111687
Gins2	Gins2	grey	grey	0.00541989	-0.0264255	0.0247384	-0.0393015
Emc8	Emc8	grey	grey	0.0387917	0.0225297	0.00907001	0.031062
Cox4i1	Cox4i1	grey	grey	-0.0143277	-0.0261206	0.0165198	0.0191361
Irf8	Irf8	grey	grey	0.0915788	0.0479763	0.0360057	0.0629393
Mthfsd	Mthfsd	grey	grey	0.000924348	-0.00808561	0.00992269	0.00801067
Fbxo31	Fbxo31	grey	grey	0.0220038	0.0151395	0.0139087	0.0378595
Map1lc3b	Map1lc3b	grey	grey	0.0196403	0.0234562	-0.0174463	0.0383694
Zcchc14	Zcchc14	grey	grey	0.0752522	0.0508368	-0.00506769	0.031439
Jph3	Jph3	grey	grey	0.0113441	0.0219152	0.00177302	-0.00116569
Klhdc4	Klhdc4	grey	grey	0.0152143	-0.0064922	0.0272797	0.000762521
Gm42047	Gm42047	grey	grey	0.0311184	-0.0130338	0.0544273	-0.0469036
Slc7a5	Slc7a5	grey	grey	0.00780983	-0.0385367	0.0392181	-0.0181258
Banp	Banp	grey	grey	0.0674636	0.0387244	0.0211152	0.0334122
Zfpm1	Zfpm1	grey	grey	0.034051	0.0425499	0.0127189	-0.0045794
Zc3h18	Zc3h18	grey	grey	0.0533558	0.0279312	0.00617441	0.00624013
Il17c	Il17c	grey	grey	-0.00374239	0.00762983	0.0104823	-0.014032
Cyba	Cyba	blue	blue	0.0637654	0.0602212	0.00694003	0.0556713
Rnf166	Rnf166	grey	grey	0.0440082	0.0560795	-0.0193597	0.0302199
Ctu2	Ctu2	grey	grey	0.0175088	-0.0106076	0.0377762	0.00135322
Piezo1	Piezo1	grey	grey	0.0533274	0.0389479	0.012433	0.0145035
Aprt	Aprt	grey	grey	-0.014291	-0.0144112	-0.000944888	-0.00131048
Galns	Galns	grey	grey	0.0239651	0.010223	0.00658437	-0.00787199
Trappc2l	Trappc2l	grey	grey	-0.0129402	-0.00323667	-0.0145451	-0.00548061
Cbfa2t3	Cbfa2t3	grey	grey	0.0487722	0.054482	-0.00829508	0.0396632
Acsf3	Acsf3	grey	grey	0.0145373	0.00578667	0.0350301	-0.0144201
Gm45894	Gm45894	grey	grey	-0.0102885	-0.00187759	0.0318064	-0.0296116
Ankrd11	Ankrd11	grey	grey	0.142096	0.126775	0.0296888	-0.0221065
2810013P06Rik	2810013P06Rik	grey	grey	0.0185831	0.0158374	-0.0259063	0.0147535
Spg7	Spg7	grey	grey	0.0226976	0.0178927	0.0159004	-0.0099534
Rpl13	Rpl13	grey	grey	0.0181392	-0.00543215	0.0501155	0.0183815
Cpne7	Cpne7	turquoise	turquoise	-0.0418892	-0.0649008	0.0497278	-0.070913
Chmp1a	Chmp1a	grey	grey	-0.0100442	-0.0316651	-0.021669	-0.0158169
Cdk10	Cdk10	grey	grey	0.0491409	0.0300628	0.0104041	0.00252868
Spata2l	Spata2l	grey	grey	0.0151988	0.0131462	-0.00337693	0.0258506
Vps9d1	Vps9d1	grey	grey	0.054377	0.0424322	0.0089628	0.0284896
Zfp276	Zfp276	grey	grey	-0.00399875	-0.00260774	0.0140541	-0.0200425
Tcf25	Tcf25	turquoise	turquoise	0.0649261	0.0600963	0.0495035	0.0330298
Tubb3	Tubb3	grey	grey	-0.00746556	-0.00327582	-0.0179609	0.0165822
Def8	Def8	grey	grey	0.0333892	0.0151719	0.00618134	0.016853
Afg3l1	Afg3l1	grey	grey	0.0417173	0.0114466	0.0110686	0.00492215
Gas8	Gas8	grey	grey	0.0162305	0.0214982	-0.00513525	0.00637292
Rab4a	Rab4a	grey	grey	0.00361217	-0.00468364	-0.00460076	0.0191738
Nup133	Nup133	grey	grey	0.046955	0.0355891	0.0214984	0.00844821
Gm45890	Gm45890	grey	grey	0.0328349	0.0217981	0.00625791	0.0280652
Abcb10	Abcb10	grey	grey	0.0576921	0.0447454	0.0289615	0.026405
Taf5l	Taf5l	grey	grey	0.0426648	0.0251354	-0.00330029	0.0279095
Urb2	Urb2	grey	grey	0.0278603	0.0137815	0.0280675	0.00296939
Gm45732	Gm45732	turquoise	turquoise	-0.00709572	-0.0142219	0.0361171	-0.0267587
Galnt2	Galnt2	grey	grey	0.0473557	0.0574855	0.000907276	0.0319125
Cog2	Cog2	grey	grey	0.0166462	0.0244115	0.00198755	0.0129811
Ttc13	Ttc13	grey	grey	0.0411604	0.0354786	0.0154638	0.00618985
Arv1	Arv1	grey	grey	0.0219393	0.0233165	0.0212886	-0.0240484
Fam89a	Fam89a	grey	grey	0.0360184	0.0162383	0.0359137	-0.0104166
2810004N23Rik	2810004N23Rik	turquoise	turquoise	0.00161949	-0.0262518	0.043328	-0.0125703
Gnpat	Gnpat	grey	grey	0.0762174	0.0559667	0.00289452	0.0323038
Exoc8	Exoc8	grey	grey	0.0634074	0.0438627	0.00408727	0.0177413
Sprtn	Sprtn	grey	grey	-0.00290492	0.00554224	-0.0189875	0.0208488
Egln1	Egln1	grey	grey	0.0330294	0.0156058	0.0219357	0.0221771
Tsnax	Tsnax	blue	blue	0.0542899	0.0684129	0.00948046	0.0290635
Disc1	Disc1	blue	blue	0.080743	0.0841179	0.0217402	-0.00451541
Sipa1l2	Sipa1l2	grey	grey	0.152703	0.121401	0.0763735	0.0102117
Ntpcr	Ntpcr	grey	grey	0.0547306	0.027647	0.0638656	-0.0573168
Pcnx2	Pcnx2	grey	grey	-0.019825	-0.0207182	-0.011864	0.0193464
Kcnk1	Kcnk1	grey	grey	-0.0399251	-0.040857	-0.00852621	-0.00467475
Slc35f3	Slc35f3	grey	grey	-0.0193231	-0.0156643	-0.0205398	-0.00158797
Tarbp1	Tarbp1	grey	grey	0.00183851	-0.00882918	0.0127126	0.017686
Gm26759	Gm26759	grey	grey	0.00511292	1.14037e-05	-0.00123176	0.00537425
Irf2bp2	Irf2bp2	grey	grey	0.0829496	0.0735774	-0.00273027	0.0562915
Gm31718	Gm31718	grey	grey	-0.0101887	-0.0135605	0.0217268	-0.0125573
Tomm20	Tomm20	grey	grey	0.00598882	-0.0108686	0.0235914	0.0129382
Rbm34	Rbm34	grey	grey	0.0223805	0.00281727	0.0525817	0.000910861
Pard3	Pard3	grey	grey	0.0228841	-0.00910993	0.0168821	0.0170152
Nrp1	Nrp1	grey	grey	0.0818559	0.0400798	0.067204	0.0245404
Itgb1	Itgb1	grey	grey	0.0415009	0.0280304	0.0171489	0.00803746
Ccdc7a	Ccdc7a	grey	grey	-0.0134332	-0.0256081	0.0267678	-0.0220035
2610044O15Rik8	2610044O15Rik8	grey	grey	0.0403584	0.027743	0.0235605	-0.00139107
Gm32856	Gm32856	grey	grey	0.0403291	0.024143	0.0280129	-0.00113467
Alkbh8	Alkbh8	grey	grey	0.0326268	0.0275393	-0.00458879	0.0244576
Cwf19l2	Cwf19l2	grey	grey	0.0795018	0.0539085	0.043	0.0427391
Gucy1a2	Gucy1a2	grey	grey	0.0232046	0.0278654	-0.00734447	0.0414909
Aasdhppt	Aasdhppt	grey	grey	0.0162526	0.00842655	0.0220242	-0.0164863
Kbtbd3	Kbtbd3	grey	grey	0.0480401	0.045179	0.0156296	0.00757505
Msantd4	Msantd4	grey	grey	0.00353968	-0.00945522	0.0359211	-0.0325318
Gria4	Gria4	grey	grey	0.0450734	0.0501708	-0.0251927	0.111844
Casp1	Casp1	turquoise	turquoise	0.0363726	-7.56704e-05	0.0558492	-0.00770178
Casp4	Casp4	grey	grey	0.0627983	0.0104085	0.0492486	0.0155225
Dync2h1	Dync2h1	blue	blue	0.0354458	0.0356844	0.00602832	0.0339681
Dcun1d5	Dcun1d5	grey	grey	0.0507463	0.0368915	0.0328495	-0.00641335
Tmem123	Tmem123	grey	grey	0.0371676	0.0151952	0.00821612	-0.0102537
Birc2	Birc2	grey	grey	0.0393035	0.0271419	-0.0107369	0.0167629
Birc3	Birc3	grey	grey	0.0495904	0.00802752	0.0752915	-0.00117217
Cntn5	Cntn5	brown	brown	0.0654267	0.0799447	-0.0549827	0.227952
Jrkl	Jrkl	grey	grey	0.0149735	0.0142349	-0.00926112	-0.0257758
Ccdc82	Ccdc82	grey	grey	0.0664308	0.0472852	0.0139861	0.0239529
Maml2	Maml2	grey	grey	0.156877	0.180788	-0.00990037	0.0524843
Gm17571	Gm17571	turquoise	turquoise	0.00365701	-0.00292749	0.0443037	-0.0369559
Mtmr2	Mtmr2	grey	grey	0.0829624	0.041893	0.033356	0.0148108
Cep57	Cep57	grey	grey	0.00992689	-0.00357905	0.0213236	-0.00939345
Fam76b	Fam76b	grey	grey	0.0397603	0.0376348	0.0358314	0.000449754
Sesn3	Sesn3	grey	grey	0.0175743	0.0117165	0.00353801	0.0178903
Endod1	Endod1	grey	grey	0.0228481	0.0198574	-0.0153844	0.0194639
Cwc15	Cwc15	grey	grey	0.0161823	0.00345572	0.0280206	0.00640783
Amotl1	Amotl1	grey	grey	0.0564971	0.0385806	0.0243108	0.00791083
Ankrd49	Ankrd49	grey	grey	0.0556087	0.0375453	0.0221097	0.0280178
Mre11a	Mre11a	turquoise	turquoise	0.0409709	0.0171967	0.0367164	0.0106055
Panx1	Panx1	grey	grey	0.0273421	0.0123314	0.022721	0.0107964
Med17	Med17	turquoise	turquoise	0.0179191	-0.0134622	0.0710496	-0.0162991
4931406C07Rik	4931406C07Rik	grey	grey	0.0526821	0.0302349	0.0197278	0.0162923
Taf1d	Taf1d	turquoise	turquoise	-0.00853622	-0.0497259	0.0866218	-0.0492705
Cep295	Cep295	grey	grey	0.0433551	0.0257453	0.037647	-0.00021041
Slc36a4	Slc36a4	grey	grey	0.0537775	0.0516966	0.0219887	0.0344312
Fat3	Fat3	grey	grey	0.0891859	0.0535051	0.0658007	0.00227233
Chordc1	Chordc1	grey	grey	0.0505869	0.027787	0.0122335	0.0156119
Naalad2	Naalad2	grey	grey	0.0753474	0.0456045	0.0660537	0.00384034
Zfp558	Zfp558	grey	grey	0.0308602	0.0159812	-0.00447132	0.0103389
Zfp317	Zfp317	grey	grey	0.00473856	-0.0128228	0.00884752	-0.0118901
Zfp560	Zfp560	turquoise	turquoise	0.00466826	-0.00404228	0.0167182	0.000723113
Zfp26	Zfp26	turquoise	turquoise	0.0262515	0.00194305	0.0436166	0.0225583
Zfp426	Zfp426	grey	grey	0.0797246	0.0441266	0.0203742	0.0412525
Zfp266	Zfp266	grey	grey	0.0522937	0.0297247	0.0114808	0.039479
Zfp846	Zfp846	grey	grey	0.0220048	0.0149574	0.00749371	0.0120364
Fbxl12os	Fbxl12os	grey	grey	-0.00551972	0.000834121	0.0150335	-0.00859048
Fbxl12	Fbxl12	grey	grey	0.0600253	0.0371289	0.0103877	0.0164645
Ubl5	Ubl5	grey	grey	-0.0542406	-0.0456921	0.014672	-0.0487283
Pin1	Pin1	grey	grey	-0.0105571	0.0111427	-0.0165067	-0.011652
Olfm2	Olfm2	grey	grey	0.0268876	0.00318624	0.00826228	0.0321717
Shfl	Shfl	grey	grey	0.0265982	0.0122154	0.00443103	0.0180743
Ppan	Ppan	turquoise	turquoise	-0.0147675	-0.0673772	0.0801139	-0.0355014
Eif3g	Eif3g	brown	brown	0.00836522	-0.0090238	-0.00338412	0.0117443
Dnmt1	Dnmt1	grey	grey	0.030842	0.0121357	0.026379	-0.00108317
Mrpl4	Mrpl4	grey	grey	-0.0183193	-0.0190442	-0.0175529	0.0225315
Icam1	Icam1	grey	grey	0.0348998	0.022575	0.0139521	0.0322783
Icam5	Icam5	grey	grey	-0.0375624	-0.0338053	0.00789359	-0.00895036
Fdx2	Fdx2	grey	grey	0.00391117	-0.0119063	-0.00761865	0.0228366
1700084C06Rik	1700084C06Rik	grey	grey	-0.0181879	-0.0228773	0.0124229	-0.032928
Tyk2	Tyk2	grey	grey	0.0486605	0.0487524	0.0241352	0.012451
Cdc37	Cdc37	grey	grey	0.00255954	-0.0082479	0.0142778	-0.00796374
Pde4a	Pde4a	grey	grey	0.0144249	0.00108876	0.0294038	-0.000922581
Keap1	Keap1	grey	grey	0.0407353	0.0328164	0.0180142	0.0112172
Atg4d	Atg4d	grey	grey	0.0266196	0.00935602	0.0430657	0.0135632
Kri1	Kri1	grey	grey	0.0234145	0.00520233	0.0263834	-0.00181646
Slc44a2	Slc44a2	grey	grey	0.0505855	0.0778239	-0.00723127	0.0748521
Gm36198	Gm36198	turquoise	turquoise	-0.0224606	-0.0559351	0.0689236	-0.0360533
Ilf3	Ilf3	grey	grey	0.0597631	0.0408206	0.0428349	0.0381732
Qtrt1	Qtrt1	turquoise	turquoise	0.00968932	-0.0152468	0.0320046	-0.0108294
Dnm2	Dnm2	grey	grey	0.112682	0.0851856	0.0334171	0.0597685
Tmed1	Tmed1	grey	grey	0.00231743	-0.00418423	0.00525458	0.000240164
Carm1	Carm1	grey	grey	0.0240606	0.00856169	-0.00323294	0.018031
Yipf2	Yipf2	grey	grey	0.0182073	0.0170092	-0.00473857	0.0174889
Smarca4	Smarca4	grey	grey	0.0448999	0.0110169	0.0413332	0.00165843
Dock6	Dock6	grey	grey	0.0314984	0.0111287	0.0108178	0.0186278
Tmem205	Tmem205	grey	grey	0.0131146	0.0031968	-0.0131249	0.00900981
Plppr2	Plppr2	grey	grey	-0.00049924	0.0241576	-0.0147922	0.0229058
Rgl3	Rgl3	grey	grey	0.0313905	0.0379342	-0.00164967	-0.0151634
Prkcsh	Prkcsh	grey	grey	-0.00258576	-0.00560896	0.00781436	0.00463831
Elavl3	Elavl3	grey	grey	-0.0317394	-0.0337146	-0.0071723	0.0131978
Zfp653	Zfp653	grey	grey	0.0123745	0.00861257	-0.00985546	0.00752274
Gm16845	Gm16845	grey	grey	0.0300448	0.0160447	0.00760292	0.0115443
Ecsit	Ecsit	grey	grey	0.0227352	0.00871775	0.0171716	0.0193109
Elof1	Elof1	grey	grey	0.024526	0.017125	0.0140315	0.0141083
Pigyl	Pigyl	grey	grey	-0.0119373	-0.00818208	-0.0148631	-0.00859148
Zfp809	Zfp809	grey	grey	0.0373895	0.0365621	0.00667179	0.022838
Zfp810	Zfp810	blue	blue	0.0767421	0.0736278	0.025297	-0.00363097
Rp9	Rp9	grey	grey	0.0474587	0.0350675	0.0333219	0.0100307
Gm17545	Gm17545	grey	grey	-0.00157088	0.00507407	-0.000714584	-0.007315
Bbs9	Bbs9	blue	blue	0.113828	0.201234	-0.0313723	-0.00646332
Gm10701	Gm10701	grey	grey	-0.0103877	-0.0212749	0.0133704	-0.04036
Dpy19l1	Dpy19l1	grey	grey	0.0834656	0.0641735	0.021916	0.0361457
Gm47772	Gm47772	grey	grey	0.00770753	-0.000405695	0.0181291	-0.00963351
Herpud2	Herpud2	grey	grey	0.0840524	0.0693819	0.0192729	0.0471378
Gm29642	Gm29642	grey	grey	0.0228696	0.0381507	-0.0241469	0.0213804
2024-09-07	2024-09-07	grey	grey	0.0513266	0.0291298	0.00692411	0.0361824
Eepd1	Eepd1	grey	grey	0.0597538	0.0524054	0.00130119	0.0655587
B3gat1	B3gat1	grey	grey	-0.0204371	-0.0113904	-0.0209931	0.0200602
Acad8	Acad8	grey	grey	-0.00213643	-0.00395162	0.00986983	-0.0229333
Thyn1	Thyn1	turquoise	turquoise	-0.0112055	-0.0148372	0.049031	-0.0109773
Vps26b	Vps26b	grey	grey	0.0481175	0.0514454	0.0216188	0.0268156
Ncapd3	Ncapd3	grey	grey	0.059725	0.0358277	0.0382402	-0.0015919
Jam3	Jam3	grey	grey	0.00542703	0.0115893	0.0124642	-0.00953427
Igsf9b	Igsf9b	grey	grey	0.0143161	0.0178596	-0.0106456	0.0617974
Opcml	Opcml	grey	grey	-0.0129916	-0.00270373	-0.0314624	0.106699
Ntm	Ntm	brown	brown	-0.00160496	0.0195983	-0.071653	0.156823
Snx19	Snx19	grey	grey	0.0512138	0.0360753	0.0274961	0.00859929
Zbtb44	Zbtb44	grey	grey	0.0212496	0.0229257	-0.000644367	-0.0201874
St14	St14	grey	grey	0.0351519	0.0352667	0.0139236	0.000392676
Aplp2	Aplp2	grey	grey	0.0315409	0.00444476	0.0340151	0.00974356
Prdm10	Prdm10	brown	brown	0.0382095	0.0397871	-0.0119327	0.050338
Nfrkb	Nfrkb	grey	grey	0.0385194	0.0269551	0.0259097	0.0177729
Arhgap32	Arhgap32	blue	blue	0.0469941	0.057022	0.00687642	0.0410767
Fli1	Fli1	blue	blue	0.134162	0.192295	-0.02733	0.0509037
Gm27201	Gm27201	grey	grey	-0.00464256	0.0027153	-0.00873317	0.00152361
Ets1	Ets1	grey	grey	0.0530711	0.0761544	-0.00271586	0.0045236
Kirrel3	Kirrel3	grey	grey	-0.0169728	-0.00367873	-0.0345663	0.0394808
St3gal4	St3gal4	grey	grey	0.0749895	0.0574934	0.0224078	0.0236486
4930581F22Rik	4930581F22Rik	grey	grey	0.0270019	0.0403897	-0.0117347	0.0278672
Dcps	Dcps	grey	grey	0.0235304	0.0259164	-0.00555513	0.0144103
Tirap	Tirap	grey	grey	0.0196634	0.0112899	-0.000500969	-0.00331778
Srpr	Srpr	grey	grey	0.0324187	0.0155638	0.0272154	0.00167798
Foxred1	Foxred1	grey	grey	0.027247	0.00174447	0.00940548	0.00765678
Fam118b	Fam118b	grey	grey	0.0260701	0.0388278	0.0109381	-0.00599634
Rpusd4	Rpusd4	turquoise	turquoise	0.0141873	0.0133706	0.0508934	-0.0131481
Pus3	Pus3	turquoise	turquoise	0.0139794	-0.00349664	0.0198759	-0.0244102
Hyls1	Hyls1	grey	grey	-0.000511085	-0.0113492	0.030239	-0.0113446
Stt3a	Stt3a	grey	grey	0.05035	0.030962	0.0255539	0.0168835
Gm26787	Gm26787	grey	grey	-0.0303519	-0.0244343	0.00874072	-0.0219157
Ei24	Ei24	grey	grey	0.00913462	-0.000804642	0.011128	-0.0234544
Fez1	Fez1	grey	grey	-0.0247991	-0.0145102	-0.0332247	0.00769463
Pknox2	Pknox2	grey	grey	0.0237558	0.0217985	-0.00656974	0.0361506
Tmem218	Tmem218	grey	grey	0.0145958	0.00474676	-0.00348664	0.0262864
Slc37a2	Slc37a2	grey	grey	0.0543675	0.0553719	-0.00793134	0.0273845
Ccdc15	Ccdc15	grey	grey	0.0102767	0.0217726	0.0147252	-0.00567203
Msantd2	Msantd2	grey	grey	0.0539939	0.0589387	0.00196964	0.042243
Nrgn	Nrgn	grey	grey	0.0186657	0.0151121	-0.0117739	0.05786
Siae	Siae	grey	grey	0.0335525	0.0200228	-0.00504996	0.0306434
Tbrg1	Tbrg1	grey	grey	0.016516	0.0165202	-0.00851028	-0.00425873
Vwa5a	Vwa5a	grey	grey	0.055765	0.050266	0.0137469	0.0250349
Zfp202	Zfp202	blue	blue	0.0439507	0.0427612	0.0182698	0.0311864
Gramd1b	Gramd1b	grey	grey	0.0766929	0.0541468	0.0258498	0.0330177
Clmp	Clmp	grey	grey	-0.00659242	-0.0200006	-0.0127854	-0.0061556
Gm48293	Gm48293	grey	grey	0.0164006	0.0104187	0.0109495	-0.00742436
Hspa8	Hspa8	grey	grey	0.0189029	0.0213916	0.0223591	0.0163716
Ubash3b	Ubash3b	grey	grey	0.109075	0.142012	-0.0297638	0.0329738
Mir100hg	Mir100hg	grey	grey	0.00689331	0.00525368	-0.0111742	0.0518006
Sorl1	Sorl1	grey	grey	0.0474664	0.0410174	0.0171275	0.00447928
Sc5d	Sc5d	grey	grey	0.0024475	0.00633868	0.000762381	0.0075779
Tbcel	Tbcel	grey	grey	0.0339925	0.0285643	0.0152676	-0.00133511
Grik4	Grik4	grey	grey	-0.0251314	-0.00882852	-0.016973	-0.00609798
Arhgef12	Arhgef12	grey	grey	0.115894	0.0812656	0.0468137	0.0720317
Oaf	Oaf	grey	grey	0.00697288	0.00469724	0.0382836	-0.0230292
D630033O11Rik	D630033O11Rik	grey	grey	-0.0080072	0.0180727	-0.0237711	0.0119945
Thy1	Thy1	grey	grey	-0.00539833	-0.000426517	-0.0296991	0.0177425
Gm49380	Gm49380	grey	grey	-0.00157903	-0.00167485	0.00802673	-0.0112357
Usp2	Usp2	grey	grey	0.0485651	0.0497978	-0.00888287	0.0421565
Cbl	Cbl	grey	grey	0.089149	0.0828287	0.00625899	0.0267936
Nlrx1	Nlrx1	blue	blue	0.062895	0.059499	0.0225376	0.0236128
Hinfp	Hinfp	grey	grey	0.046241	0.0331992	0.005758	0.0313141
C2cd2l	C2cd2l	grey	grey	0.0032091	0.0189232	-0.0181857	0.0275243
Dpagt1	Dpagt1	grey	grey	0.0364174	0.0113894	0.0167073	0.00793597
Hmbs	Hmbs	grey	grey	0.0204814	0.0101119	0.0109258	-0.000730344
Vps11	Vps11	grey	grey	0.0477479	0.0309721	0.00634483	0.0349078
Hyou1	Hyou1	grey	grey	0.0242814	0.0130582	0.0322901	-0.00843018
Slc37a4	Slc37a4	grey	grey	-0.0061506	-0.00782699	0.0352797	-0.0222729
Trappc4	Trappc4	turquoise	turquoise	-0.00267045	-0.0202186	0.0173262	-0.0181231
Rps25	Rps25	grey	grey	0.013784	-0.0018595	0.0075002	0.0203757
Ccdc84	Ccdc84	grey	grey	0.00775942	0.0185968	-0.0108174	0.0129721
Bcl9l	Bcl9l	grey	grey	0.021469	0.0285855	-0.0152891	0.000693939
Cxcr5	Cxcr5	blue	blue	0.00444047	0.0155487	0.0100547	-0.000804158
Ddx6	Ddx6	blue	blue	0.115764	0.120043	0.042296	0.0356233
Phldb1	Phldb1	grey	grey	0.00833059	0.00592068	0.00778407	0.00692647
Arcn1	Arcn1	grey	grey	0.0513534	0.035171	0.0102551	0.0147038
Ift46	Ift46	grey	grey	0.019931	0.0225492	0.00912029	0.00378836
Kmt2a	Kmt2a	grey	grey	0.113617	0.0934307	0.0192305	0.0411361
Gm39326	Gm39326	grey	grey	-0.00772147	-0.0125585	0.00309487	0.0236196
Atp5l	Atp5l	grey	grey	0.0247816	0.00630296	0.0413777	0.0109523
Ube4a	Ube4a	grey	grey	0.055727	0.0360013	0.0211948	0.0241372
Scn2b	Scn2b	grey	grey	0.0163378	0.0222204	-0.0212583	0.0537272
BC049352	BC049352	grey	grey	-0.00118327	-0.0024629	-0.017045	0.00619448
Il10ra	Il10ra	grey	grey	0.084241	0.0999653	0.00792344	0.0382441
Dscaml1	Dscaml1	grey	grey	-0.0227031	0.00161618	-0.00904502	0.00620383
Cep164	Cep164	grey	grey	0.0342804	0.0367563	-0.00102213	0.0370943
Bace1	Bace1	grey	grey	0.00227291	0.0150222	-0.00165641	-0.00799185
Rnf214	Rnf214	grey	grey	0.0636708	0.0434	0.0143823	0.0104888
Pcsk7	Pcsk7	grey	grey	0.0141449	-0.00326636	0.0448712	-0.00578966
Sidt2	Sidt2	grey	grey	0.0304796	0.0241135	-0.00859401	0.00578801
Pafah1b2	Pafah1b2	grey	grey	0.0388267	0.0291867	0.0220477	0.00938795
Sik3	Sik3	grey	grey	0.104648	0.0760599	0.0270905	0.0376553
Zpr1	Zpr1	grey	grey	0.00806182	-0.00764813	0.0303594	-0.00288993
Bud13	Bud13	grey	grey	0.0363134	0.0357237	-0.00401	0.000676325
Cadm1	Cadm1	blue	blue	0.178394	0.193372	0.0286213	0.141119
Rexo2	Rexo2	grey	grey	0.0329618	0.016967	0.000860233	0.0214871
Rbm7	Rbm7	grey	grey	0.0430164	0.00670121	0.0332933	0.0223417
Gm5617	Gm5617	grey	grey	0.000436492	-0.00975027	-0.000533886	0.00295043
Usp28	Usp28	grey	grey	0.0443703	0.0330111	-0.0123399	0.0162881
Zw10	Zw10	grey	grey	0.0277111	0.0272231	-0.000178912	-0.00180126
Ttc12	Ttc12	grey	grey	0.027295	0.023085	0.00108719	0.0305716
Ncam1	Ncam1	grey	grey	-0.00402272	-0.00440913	-0.00733959	0.0392535
Pts	Pts	grey	grey	0.0530411	0.0438763	0.0181963	-0.00368712
Bco2	Bco2	grey	grey	0.0924247	0.0782898	0.0461794	-0.00804114
Il18	Il18	grey	grey	0.065744	0.0748762	-0.011841	0.0375098
Tex12	Tex12	grey	grey	-0.0164418	-0.0203337	-0.0205174	-0.0312281
Sdhd	Sdhd	grey	grey	0.0311089	0.0186928	0.00935341	0.0197147
Timm8b	Timm8b	grey	grey	0.00424867	-0.00298235	-0.0188149	0.00566931
Nkapd1	Nkapd1	grey	grey	0.0587403	0.0441665	-0.00311393	0.00903899
Dlat	Dlat	grey	grey	0.0542829	0.0159213	0.0265581	0.0226875
Dixdc1	Dixdc1	grey	grey	0.023889	0.0228981	-0.0148764	0.0424828
Cryab	Cryab	grey	grey	-0.040237	-0.040142	0.000104532	-0.0285079
1110032A03Rik	1110032A03Rik	grey	grey	0.0135351	-0.0012693	0.0157984	0.00965004
Fdxacb1	Fdxacb1	turquoise	turquoise	0.00883813	-0.00124476	0.00311494	-0.00620685
Alg9	Alg9	grey	grey	0.0387699	0.0383505	-0.00884933	0.0282796
Ppp2r1b	Ppp2r1b	grey	grey	0.0223702	0.0271839	0.0181219	0.0213833
Sik2	Sik2	blue	blue	0.126436	0.144411	0.00271539	0.0841503
Layn	Layn	grey	grey	0.0404032	0.0394172	-0.0139322	0.00761549
Btg4	Btg4	grey	grey	-0.0143836	0.0148458	-0.0158415	-0.0207623
Arhgap20	Arhgap20	grey	grey	0.0104702	0.00200167	0.00289419	0.0322397
Rdx	Rdx	grey	grey	0.0445757	0.0416865	0.00597026	0.0235184
Zc3h12c	Zc3h12c	grey	grey	0.049504	0.0188037	0.0190837	0.00609525
AI593442	AI593442	grey	grey	0.0377716	0.0268373	-0.0151303	0.0401554
Ddx10	Ddx10	turquoise	turquoise	0.0661432	0.0137171	0.0822028	0.0113632
Poglut3	Poglut3	grey	grey	0.0452948	0.0273537	0.00588592	0.0197541
Atm	Atm	grey	grey	0.0553317	0.0279148	0.0211529	0.0315387
Npat	Npat	grey	grey	0.0348501	0.0395988	0.000334752	0.00316625
Acat1	Acat1	grey	grey	0.0483041	0.0265674	0.0161802	0.0148705
Cul5	Cul5	grey	grey	0.0833414	0.065998	0.017176	0.048443
Gm16124	Gm16124	grey	grey	0.0664308	0.0714974	-0.00970522	0.0655191
Rab39	Rab39	brown	brown	0.0624814	0.0740072	-0.0106553	0.0851403
Elmod1	Elmod1	grey	grey	0.0128858	0.0205512	-0.0230804	0.0525593
Dmxl2	Dmxl2	grey	grey	0.0317104	0.017499	0.0180101	0.0250688
Cib2	Cib2	grey	grey	0.0244822	0.0288883	-0.00771237	0.0300355
Idh3a	Idh3a	grey	grey	0.00740053	-0.00646503	-0.000616167	0.0128047
Dnaja4	Dnaja4	grey	grey	0.0233952	0.0257517	0.00950328	-0.00545002
Wdr61	Wdr61	grey	grey	0.0192902	0.00679895	0.0181619	0.0209818
Ireb2	Ireb2	grey	grey	0.0978985	0.0752994	0.00993	0.0409819
Hykk	Hykk	blue	blue	0.0130841	0.0280305	0.00867888	-0.000664527
Psma4	Psma4	grey	grey	0.00844126	0.000881659	0.0172675	0.00509647
Ube2q2	Ube2q2	grey	grey	0.0200288	0.0119956	0.0123029	-0.00970535
Fbxo22	Fbxo22	grey	grey	0.0210888	0.0201529	0.0309454	0.00979573
Etfa	Etfa	blue	blue	0.0495333	0.0521284	0.0097901	0.0110169
Scaper	Scaper	blue	blue	0.113208	0.125564	-0.0250542	0.0464319
Rcn2	Rcn2	grey	grey	0.0233755	0.0162148	0.0318207	0.00809611
Tspan3	Tspan3	grey	grey	0.0138072	0.00208824	-0.000615574	0.0486994
Peak1	Peak1	blue	blue	0.097052	0.134105	-0.00764239	0.0485589
Hmg20a	Hmg20a	grey	grey	0.0957155	0.0866742	0.0295588	0.0104533
Lingo1	Lingo1	grey	grey	0.00123738	-0.010593	-0.0249981	0.0339941
Imp3	Imp3	grey	grey	-0.0158954	-0.0102313	-0.00183805	0.014075
Snupn	Snupn	grey	grey	0.00615466	0.0130105	-0.0175907	0.0172031
Ptpn9	Ptpn9	grey	grey	0.0465434	0.0196417	0.0197024	0.0212986
Gm10658	Gm10658	grey	grey	-0.00818541	-0.00551528	-0.00437992	-0.010345
Sin3a	Sin3a	grey	grey	0.0523115	0.0369871	0.0240503	-0.00107047
Man2c1os	Man2c1os	grey	grey	0.0168737	0.00269398	-0.0041268	-0.00780715
Man2c1	Man2c1	grey	grey	0.0182943	0.00286507	0.011979	-0.00229987
Neil1	Neil1	grey	grey	0.0068613	0.00920346	0.0144239	-0.0151242
Commd4	Commd4	turquoise	turquoise	0.00345539	-0.00209737	0.0251802	-0.00494305
1700017B05Rik	1700017B05Rik	grey	grey	0.0615592	0.0570974	-0.00165163	0.0305391
Ppcdc	Ppcdc	grey	grey	0.104223	0.0776068	0.0139396	0.0570199
Scamp5	Scamp5	grey	grey	0.0518342	0.051467	-0.00220041	-0.000878142
Cox5a	Cox5a	grey	grey	0.00215991	0.0185327	-0.0155685	0.0336538
Gm26631	Gm26631	grey	grey	0.00383626	0.00881247	-0.0237077	0.00702361
Fam219b	Fam219b	grey	grey	0.00454483	0.00683912	0.0196461	0.0126442
Mpi	Mpi	grey	grey	0.0366942	0.0319503	0.00384895	0.0301492
Scamp2	Scamp2	grey	grey	0.12685	0.109717	0.0145884	0.0699992
Ulk3	Ulk3	grey	grey	0.00670572	-0.00692692	-0.00738433	0.029901
Csk	Csk	grey	grey	0.0593318	0.0573615	0.0118598	0.0247838
Edc3	Edc3	grey	grey	0.0473961	0.0512145	0.0488246	-0.0235581
Clk3	Clk3	grey	grey	0.0595669	0.0389258	0.036505	0.0315555
Gm17231	Gm17231	grey	grey	-0.0399633	-0.000997856	0.0137227	-0.0677586
Arid3b	Arid3b	grey	grey	0.0898084	0.0868347	0.0062373	0.0199468
Ubl7	Ubl7	grey	grey	0.052424	0.0395196	0.0322666	0.024196
Pml	Pml	turquoise	turquoise	0.0404372	4.37397e-05	0.0597789	-0.014784
Stoml1	Stoml1	grey	grey	0.0346756	0.0215358	0.02602	-0.0114709
Cd276	Cd276	grey	grey	0.0469987	0.0464293	-0.0174025	0.024666
Nptn	Nptn	grey	grey	0.106565	0.0877966	0.00863428	0.0741627
Rec114	Rec114	grey	grey	-0.00365518	-0.0151829	0.0343869	-0.0221022
Neo1	Neo1	grey	grey	0.0572627	0.0304268	0.00365509	0.0435747
Gm47271	Gm47271	grey	grey	-0.018002	-0.0149601	-0.0153371	-0.0408128
Adpgk	Adpgk	grey	grey	0.00251991	-0.00730174	0.0105061	-0.0120616
Bbs4	Bbs4	grey	grey	0.00583638	0.0011327	-0.00211954	-0.0001372
Arih1	Arih1	grey	grey	0.139783	0.0821607	0.0478202	0.0436317
Hexa	Hexa	grey	grey	0.0664348	0.0558374	0.0150526	0.0419064
Parp6	Parp6	grey	grey	0.0342672	0.0144074	0.01511	0.00559895
Pkm	Pkm	turquoise	turquoise	0.0459548	0.0120786	0.052029	0.0268446
Senp8	Senp8	grey	grey	0.0320483	0.0217768	0.0487965	0.00245368
Myo9a	Myo9a	brown	brown	0.154395	0.115313	0.062282	0.0821574
Gm20275	Gm20275	turquoise	turquoise	-0.0163405	-0.0467446	0.146792	-0.0988631
Lrrc49	Lrrc49	grey	grey	0.0299871	0.0283587	0.00741352	0.028388
Gm33699	Gm33699	grey	grey	0.0585057	0.0523163	0.0148381	0.00886555
Tle3	Tle3	grey	grey	0.00826076	0.029416	-0.00316886	-0.0144224
Rplp1	Rplp1	grey	grey	-0.00659652	-0.0184431	0.0079809	0.019477
Glce	Glce	grey	grey	0.043821	0.0373221	-0.00443085	0.0245112
Anp32a	Anp32a	grey	grey	0.0563723	0.0519273	0.0416598	0.000598687
Coro2b	Coro2b	grey	grey	0.0226451	0.0294827	-0.0286859	0.076643
Fem1b	Fem1b	grey	grey	0.0265106	0.00528032	0.0149734	0.0155435
Pias1	Pias1	grey	grey	0.121383	0.105846	-0.00683046	0.0190024
Map2k5	Map2k5	grey	grey	0.0876965	0.0766097	0.00305548	0.0443047
2300009A05Rik	2300009A05Rik	turquoise	turquoise	-0.00448615	-0.00941162	0.0164465	-0.00695105
Gm16759	Gm16759	grey	grey	0.0677076	0.0585961	0.016236	0.00674694
Iqch	Iqch	grey	grey	0.0253104	0.00729335	0.0270234	-0.010027
Aagab	Aagab	grey	grey	0.0764878	0.0628724	-0.00531171	0.0213045
Smad3	Smad3	grey	grey	0.102458	0.0901487	0.0313245	0.0239431
Smad6	Smad6	grey	grey	0.0128672	0.00352909	0.0117702	-0.00464802
Rpl4	Rpl4	grey	grey	0.0339258	0.0206722	0.0235735	-0.00197777
Snapc5	Snapc5	grey	grey	0.00934693	0.00601635	0.00582663	0.0280365
Map2k1	Map2k1	grey	grey	0.084125	0.0581649	0.0114442	0.0337948
Gm48855	Gm48855	grey	grey	-0.0176047	-0.00959754	-0.00176092	-0.00111441
Uchl4	Uchl4	grey	grey	-7.98e-05	0.000313573	0.0271885	-0.0212404
Tipin	Tipin	grey	grey	0.0379201	-0.00715427	0.0167049	-0.0332055
Dis3l	Dis3l	grey	grey	0.0303916	0.0188639	0.0256133	-0.0116485
Megf11	Megf11	grey	grey	0.0379645	0.0164285	0.0326208	-0.0227473
Rab11a	Rab11a	grey	grey	0.0563297	0.0291549	0.0328301	0.0118547
Dennd4a	Dennd4a	grey	grey	0.119846	0.104151	0.0409184	-0.00757905
Slc24a1	Slc24a1	grey	grey	-0.010176	-9.74972e-05	-0.0103396	-0.0112137
Ints14	Ints14	grey	grey	0.0300589	0.0321774	0.000868557	0.0181815
Hacd3	Hacd3	grey	grey	0.0215435	0.0206813	0.0126118	-0.00498456
Dpp8	Dpp8	blue	blue	0.0913169	0.0747497	0.0220854	0.0449629
Gm47350	Gm47350	grey	grey	0.0230881	0.0204518	0.0283996	-0.00724038
Parp16	Parp16	grey	grey	0.0240228	0.0180459	-0.00615568	0.000168011
Clpx	Clpx	grey	grey	0.0589355	0.0364101	0.0153505	0.017214
Pdcd7	Pdcd7	grey	grey	0.0102263	-0.0133066	0.0102444	-0.0109212
Mtfmt	Mtfmt	grey	grey	0.0246	0.0252929	-0.00084901	0.0185293
Spg21	Spg21	grey	grey	0.0529455	0.0337622	0.0128497	0.0209794
Plekho2	Plekho2	grey	grey	0.0062094	-0.0284829	0.0395833	-0.032268
Oaz2	Oaz2	grey	grey	0.0287978	0.0242807	-0.0116855	0.00276444
Zfp609	Zfp609	grey	grey	0.0636214	0.0507379	0.0228834	0.0375396
Trip4	Trip4	grey	grey	0.030539	0.01986	0.0268917	-0.0119376
Pclaf	Pclaf	grey	grey	0.0324483	-0.000309288	0.0205098	-0.007509
Csnk1g1	Csnk1g1	grey	grey	0.0908846	0.0829333	0.0179049	0.0281126
Ppib	Ppib	grey	grey	0.000653715	-0.0207373	0.0150352	-0.0192117
Snx1	Snx1	turquoise	turquoise	0.0170529	-0.00342203	0.067908	-0.0218517
Ciao2a	Ciao2a	grey	grey	0.0187586	-0.00309518	0.0135153	-0.0255066
Herc1	Herc1	grey	grey	0.117882	0.0895579	0.0275849	0.0351531
Gm28379	Gm28379	turquoise	turquoise	-0.0172806	-0.0259374	0.0541727	-0.0649886
Usp3	Usp3	grey	grey	0.0664865	0.0657385	0.027314	-0.00702078
Gm15563	Gm15563	grey	grey	-0.0202033	-0.0045895	0.0152397	-0.0417329
Aph1c	Aph1c	grey	grey	0.0545401	0.0305921	0.0418015	0.0381187
Rab8b	Rab8b	grey	grey	0.123297	0.0810011	0.0864188	0.0100062
Lactb	Lactb	grey	grey	0.00952004	0.0122451	0.00424772	-0.0172571
Tpm1	Tpm1	blue	blue	0.0178176	0.0298993	0.00199064	0.0102365
Tln2	Tln2	grey	grey	0.0665489	0.0633879	-0.00258532	0.0269707
Vps13c	Vps13c	turquoise	turquoise	0.0847007	0.029952	0.123142	-0.0143732
Rora	Rora	grey	grey	0.0349559	0.0534382	-0.0395748	0.101878
Ice2	Ice2	grey	grey	0.0374361	0.0348968	0.00847139	0.0133741
Bnip2	Bnip2	grey	grey	0.0614699	0.0530274	0.0144174	0.00837953
Gtf2a2	Gtf2a2	grey	grey	0.0398174	0.0217021	0.0322199	0.010488
Fam81a	Fam81a	grey	grey	0.0349664	0.044698	-0.0310178	0.0454659
Myo1e	Myo1e	turquoise	turquoise	0.0557074	-0.0662286	0.189146	-0.015694
Rnf111	Rnf111	grey	grey	0.0962759	0.0756735	0.0533987	0.00635878
Sltm	Sltm	grey	grey	0.100069	0.0570077	0.0509199	0.0271216
Mindy2	Mindy2	blue	blue	0.0698862	0.0873419	-0.000125506	0.0501074
Adam10	Adam10	grey	grey	0.141133	0.120944	0.0365636	0.0261343
Lipc	Lipc	grey	grey	-0.0203031	-0.0010834	-0.01214	-0.0235025
Polr2m	Polr2m	grey	grey	0.0450584	0.0314002	0.0425949	0.000335263
Tcf12	Tcf12	grey	grey	0.134766	0.110207	0.0485941	0.0632472
Zfp280d	Zfp280d	grey	grey	0.0930245	0.0556865	0.0247192	0.0208763
Tex9	Tex9	turquoise	turquoise	0.0191722	0.00711569	0.0075758	-0.0119859
Rfx7	Rfx7	grey	grey	0.0983817	0.0955554	0.00286993	0.0387703
Gm27241	Gm27241	grey	grey	0.002571	-0.0131258	0.0268163	-0.0327011
Nedd4	Nedd4	grey	grey	-0.0102247	-0.0102136	0.00557964	0.0363919
Ccpg1	Ccpg1	grey	grey	0.0322584	0.040996	0.00197869	0.0204748
Pigb	Pigb	grey	grey	0.00585891	0.00907236	0.000992298	-0.00498688
2310009A05Rik	2310009A05Rik	grey	grey	0.00154576	0.0135736	-0.00541183	0.00674958
Rab27a	Rab27a	grey	grey	0.0609823	0.0465074	0.0458962	0.00112521
Khdc3	Khdc3	grey	grey	0.0227932	0.00510035	0.00811798	0.00624726
Rsl24d1	Rsl24d1	grey	grey	0.0113564	-0.00959063	-0.00748184	-0.0104216
Fam214a	Fam214a	grey	grey	0.0525117	0.0580998	-0.00134086	0.0145166
Arpp19	Arpp19	grey	grey	0.0310123	0.00809816	-0.0131461	0.0430406
Myo5a	Myo5a	grey	grey	0.0521331	0.0255854	0.0175374	0.0538111
Gnb5	Gnb5	grey	grey	0.00714582	0.0134422	-0.0293524	0.0486637
Mapk6	Mapk6	grey	grey	0.0378231	0.0266457	-0.0122203	0.0190163
4933433G15Rik	4933433G15Rik	grey	grey	0.00881393	0.00866639	0.0395728	-0.0381323
Leo1	Leo1	grey	grey	0.0356476	0.0176439	0.00958143	0.00445974
Tmod3	Tmod3	grey	grey	0.0819832	0.0596607	0.0234458	0.0183229
Tmod2	Tmod2	grey	grey	0.00476879	0.00627499	0.018608	0.0167571
Scg3	Scg3	grey	grey	-0.00494477	-0.00700426	0.0233189	-0.0171712
Mlip	Mlip	grey	grey	0.0281598	0.0134998	0.0354069	0.0514697
Lrrc1	Lrrc1	grey	grey	0.0474176	0.0175001	0.00564768	0.015335
Gclc	Gclc	turquoise	turquoise	0.0444334	0.0426771	0.04726	0.00558915
Elovl5	Elovl5	grey	grey	0.0269699	0.00666957	0.0394038	0.00213698
Fbxo9	Fbxo9	grey	grey	0.034363	0.0232277	0.0221406	0.00531976
Ick	Ick	grey	grey	0.0216022	0.0260179	-0.00706365	0.0104275
Ddx43	Ddx43	grey	grey	0.0389112	0.0268	0.0241922	-0.00083559
Cgas	Cgas	grey	grey	0.0180582	-0.00490019	0.0412402	-0.0186595
Mto1	Mto1	grey	grey	0.064254	0.0366417	0.0265651	0.0136714
Eef1a1	Eef1a1	grey	grey	0.0385082	-0.00355074	0.0437524	0.00317159
Slc17a5	Slc17a5	grey	grey	0.055401	0.0436953	0.032613	0.023531
Cox7a2	Cox7a2	grey	grey	0.00150193	0.00204905	-0.0314744	0.0168721
Tmem30a	Tmem30a	grey	grey	0.0563009	0.0473185	0.026833	0.00608395
Senp6	Senp6	grey	grey	0.0843842	0.0417206	0.0507299	0.0130967
Gm17477	Gm17477	grey	grey	-0.00955774	-0.0268046	0.00578881	-0.00944101
Myo6	Myo6	grey	grey	0.0477612	0.0393451	0.0169326	0.0450547
Phip	Phip	grey	grey	0.103159	0.0699944	0.0328259	0.0377689
Hmgn3	Hmgn3	grey	grey	-0.0142548	-0.00615165	0.0267549	-0.0270334
Bckdhb	Bckdhb	grey	grey	0.0631125	0.0370004	0.057479	-0.0190933
Gm46124	Gm46124	grey	grey	-0.0266027	-0.0336567	0.0144713	-0.0372056
Tent5a	Tent5a	grey	grey	0.0443338	0.0306652	0.00170159	0.0151792
Ibtk	Ibtk	grey	grey	0.0658554	0.0382095	0.0211729	0.0185766
Dop1a	Dop1a	grey	grey	0.0781486	0.0707881	0.0092851	0.0133005
Pgm3	Pgm3	grey	grey	0.0413278	0.0393111	-0.00598436	0.00600046
Snap91	Snap91	grey	grey	-0.000477426	0.00197897	-0.0175498	0.0582294
Cyb5r4	Cyb5r4	grey	grey	0.0797272	0.0527267	0.0285722	0.0205424
Cep162	Cep162	grey	grey	0.0618376	0.0499153	0.00714374	0.0320752
Snx14	Snx14	grey	grey	0.0731298	0.0638278	0.0200527	0.0315316
Syncrip	Syncrip	grey	grey	0.0871947	0.0445497	0.0323852	0.0286581
Snhg5	Snhg5	grey	grey	0.0172759	0.00126176	0.00848467	0.0162046
Zfp949	Zfp949	grey	grey	0.0561549	0.0381151	0.0238675	0.0170946
Mthfsl	Mthfsl	brown	brown	0.0460035	0.0455823	0.0208554	0.00103003
Trim43c	Trim43c	grey	grey	-0.0129764	-0.00552568	0.0120664	-0.0320462
9330159M07Rik	9330159M07Rik	grey	grey	0.0442174	0.0402291	0.0393332	-0.018446
Bcl2a1a	Bcl2a1a	grey	grey	0.0474777	0.00590194	0.0282917	-0.0134772
Bcl2a1b	Bcl2a1b	grey	grey	0.0372042	0.0224918	0.012992	0.0290413
Mthfs	Mthfs	grey	grey	0.106238	0.0888695	0.0179453	0.0438687
Tmed3	Tmed3	grey	grey	0.0326758	0.00780997	0.0129808	0.0106051
Rasgrf1	Rasgrf1	grey	grey	-0.00506854	-0.0254344	0.0265586	0.0125192
Ctsh	Ctsh	grey	grey	0.0563773	0.0166881	0.0492688	-0.00265293
Morf4l1	Morf4l1	grey	grey	0.0829661	0.0605581	-0.00431995	0.0651834
Tbc1d2b	Tbc1d2b	blue	blue	0.0654869	0.0591033	0.0215539	0.014331
Dipk2a	Dipk2a	grey	grey	0.0259633	0.0141525	0.0110663	0.0165004
Slc9a9	Slc9a9	grey	grey	0.185452	0.177909	0.0217072	0.050209
Gm16262	Gm16262	grey	grey	-0.0246372	-0.0210996	0.00595126	-0.0305624
U2surp	U2surp	grey	grey	0.0153198	0.00166883	0.025025	-0.0275149
Trpc1	Trpc1	grey	grey	0.0222196	-0.00169278	0.00295244	0.0457162
Atr	Atr	grey	grey	0.0503104	0.0115264	0.0619167	-0.0172608
Gm16794	Gm16794	grey	grey	0.00652371	0.00951775	0.0141179	-0.00850373
Xrn1	Xrn1	grey	grey	0.0855322	0.0728855	0.0404593	0.0307076
Gm28085	Gm28085	grey	grey	-0.000873357	-0.003867	0.0180698	-0.0200828
Gk5	Gk5	grey	grey	0.0424388	0.0182329	0.00651317	0.046555
Tfdp2	Tfdp2	grey	grey	0.0387013	0.0488753	-0.0447764	0.027264
Atp1b3	Atp1b3	grey	grey	0.061833	0.0410992	0.0157642	0.0612696
Rnf7	Rnf7	grey	grey	0.0227997	0.0245747	0.0114917	0.00697124
Rasa2	Rasa2	grey	grey	0.0726627	0.0536492	0.0312314	0.0277031
Zbtb38	Zbtb38	grey	grey	0.0189215	0.0206866	0.00391548	-0.00135521
Slc25a36	Slc25a36	grey	grey	0.0714606	0.0637367	0.0186143	0.0309504
Gm16185	Gm16185	grey	grey	0.00955472	-0.00102826	0.0285577	-0.0339276
Clstn2	Clstn2	grey	grey	-0.0244847	0.00294133	-0.0380058	0.0269435
Nmnat3	Nmnat3	grey	grey	0.0541567	0.0221944	0.0314541	-0.0119018
Copb2	Copb2	grey	grey	0.0220005	0.0209255	0.0057615	0.0134911
Mrps22	Mrps22	grey	grey	-0.0112158	-0.0144208	0.0125793	-0.0291821
Faim	Faim	turquoise	turquoise	0.0173827	0.0103737	0.0265663	-0.00251446
Pik3cb	Pik3cb	grey	grey	0.0659669	0.0616827	0.0404381	0.00254041
Cep70	Cep70	grey	grey	0.0390632	0.0325794	0.0127077	0.0207677
Mras	Mras	grey	grey	0.0491436	0.0462103	-0.0164738	0.0395524
Armc8	Armc8	grey	grey	0.0749797	0.0609078	0.00454203	0.0387568
Il20rb	Il20rb	grey	grey	0.0410677	0.0204223	0.0130654	0.0269565
Nck1	Nck1	grey	grey	0.079184	0.0584427	0.0285849	0.0182739
Slc35g2	Slc35g2	grey	grey	0.0253101	0.0218884	0.0210792	-0.0299201
Stag1	Stag1	grey	grey	0.127812	0.122856	-0.0136558	0.00760295
Pccb	Pccb	grey	grey	0.0357494	0.0364723	-0.00940188	0.0267015
Msl2	Msl2	grey	grey	0.0840963	0.0645034	0.01653	0.0337927
Ppp2r3a	Ppp2r3a	grey	grey	-0.00462136	-0.00224055	0.0158997	-0.0274646
Cep63	Cep63	grey	grey	0.0625645	0.0587345	0.0233355	0.0114082
Anapc13	Anapc13	blue	blue	-0.00423718	0.0110901	-0.00507306	-0.00287393
Ryk	Ryk	grey	grey	0.0409168	0.0423323	0.0301521	0.0314831
Rab6b	Rab6b	blue	blue	0.0579661	0.0820369	0.00607293	0.0478563
Srprb	Srprb	grey	grey	0.0173035	0.00255717	0.0300116	0.0231362
Trf	Trf	grey	grey	0.0381417	0.0384082	-0.0094492	0.0418337
1300017J02Rik	1300017J02Rik	grey	grey	0.0272826	0.0307205	-0.00545465	0.0449435
Topbp1	Topbp1	grey	grey	0.050356	0.0285171	0.0136	-0.000331467
Cdv3	Cdv3	grey	grey	0.0440856	0.0255063	-0.0130738	0.0254399
Tmem108	Tmem108	grey	grey	-0.0266713	-0.013081	-0.038991	0.00297861
Nphp3	Nphp3	blue	blue	0.0598852	0.0471225	0.00553623	0.0343176
Uba5	Uba5	grey	grey	0.0423637	0.0253875	0.0116654	0.0267775
Acad11	Acad11	grey	grey	0.0524647	0.0362825	0.0287518	0.0089341
Ackr4	Ackr4	grey	grey	0.000639424	0.00493243	0.000602337	-0.0438732
Dnajc13	Dnajc13	grey	grey	0.122787	0.092679	0.0431775	0.0348725
Cpne4	Cpne4	grey	grey	0.017028	0.0145643	-0.0294414	0.0450321
Mrpl3	Mrpl3	grey	grey	0.0300036	0.0115129	0.0181673	0.00722615
Nudt16	Nudt16	grey	grey	0.0289068	0.029856	0.00322952	0.0042277
Aste1	Aste1	grey	grey	-0.0071019	0.00357593	0.00561397	-0.0063831
Atp2c1	Atp2c1	grey	grey	0.114197	0.094597	-0.0232748	0.0490884
Gm19667	Gm19667	turquoise	turquoise	-0.000208288	-0.0120585	0.0601706	-0.0695861
Pik3r4	Pik3r4	blue	blue	0.0311028	0.0412277	-0.00104431	0.0375967
Wdr82	Wdr82	grey	grey	0.0181537	0.00138427	0.0571133	-0.0157987
Ppm1m	Ppm1m	grey	grey	0.00853611	-0.0191011	0.0583255	-0.0434547
Twf2	Twf2	blue	blue	0.042572	0.0596434	-0.00498262	-0.00371318
Alas1	Alas1	grey	grey	0.0110947	-0.00522331	0.0043706	0.00448605
Dusp7	Dusp7	grey	grey	0.0682472	0.0635011	-0.0111258	0.0448382
Rpl29	Rpl29	grey	grey	0.0405314	0.0244145	0.0183617	0.0157673
Abhd14a	Abhd14a	grey	grey	0.0343556	0.0289187	0.00245274	0.0297829
Abhd14b	Abhd14b	grey	grey	0.00442664	-0.000875036	-0.000575837	-0.0138673
Parp3	Parp3	grey	grey	0.00158633	0.0118181	0.00471448	0.0132792
Rrp9	Rrp9	grey	grey	0.0205356	-0.0137945	0.0292964	-0.00839615
Tex264	Tex264	grey	grey	-0.00605602	-0.00504989	0.0123423	-0.008524
Rad54l2	Rad54l2	grey	grey	0.0599963	0.0490205	0.0161387	0.0402621
Dcaf1	Dcaf1	grey	grey	0.0498339	0.0354524	0.00304418	0.0348471
Manf	Manf	grey	grey	-0.00399581	0.017868	0.00291495	0.0191878
Dock3	Dock3	brown	brown	0.00999105	0.0228039	-0.0631994	0.124564
Mapkapk3	Mapkapk3	grey	grey	0.03941	0.0253833	-0.00783823	0.0321975
Hemk1	Hemk1	grey	grey	0.0153208	0.0177569	-0.0134355	-0.00217823
Tmem115	Tmem115	grey	grey	-0.00370817	-0.00142856	-0.000896083	0.0143227
Cyb561d2	Cyb561d2	grey	grey	-0.0013777	-0.0035525	-0.0205226	-0.00154262
Nprl2	Nprl2	grey	grey	-0.00485668	-0.00596154	0.00566082	-0.00291346
Rassf1	Rassf1	grey	grey	0.0291432	0.0037706	0.0462446	0.00321589
Hyal1	Hyal1	grey	grey	0.0175969	0.0125596	-0.0136629	0.00259506
Ifrd2	Ifrd2	grey	grey	0.0178367	0.00258628	0.00838459	-0.010666
Gnai2	Gnai2	grey	grey	0.0791642	0.0796438	0.00961947	0.0506688
Rbm5	Rbm5	grey	grey	0.13262	0.134624	0.00726913	0.0553248
Gm37850	Gm37850	grey	grey	-0.00388841	-0.00908803	-0.0025955	-0.0132686
Rbm6	Rbm6	grey	grey	0.132962	0.113251	-0.00533924	0.0721445
Mon1a	Mon1a	grey	grey	0.0086226	0.00361325	-0.00530495	0.00842933
Camkv	Camkv	grey	grey	-0.00188506	0.000874037	-0.0303472	0.0318898
Traip	Traip	grey	grey	-0.000617576	0.00468875	-0.0113805	0.0117178
Uba7	Uba7	grey	grey	0.0390443	0.0345948	0.0166767	0.0255934
Inka1	Inka1	grey	grey	-0.00827308	0.0026712	-0.00182012	-0.0217679
Ip6k1	Ip6k1	grey	grey	0.0776353	0.0663407	0.0113643	0.0378328
Gm38134	Gm38134	grey	grey	-0.0364967	-0.00684673	-0.0145661	-0.026954
Rnf123	Rnf123	turquoise	turquoise	0.029452	0.0218138	0.0232226	0.0130398
Apeh	Apeh	grey	grey	0.0308508	0.0165008	0.010297	0.00983788
Bsn	Bsn	grey	grey	0.0321305	0.0246493	-0.00417902	0.0339413
Dag1	Dag1	grey	grey	0.0541076	0.0341084	0.00901037	0.0178688
Amt	Amt	grey	grey	0.00396647	-0.00322846	0.00596972	-0.0211934
Tcta	Tcta	grey	grey	0.0263172	0.0194423	-0.00180546	0.00175615
Rhoa	Rhoa	grey	grey	0.0920128	0.0762736	0.0185813	0.0341049
Gpx1	Gpx1	grey	grey	0.0130914	0.00932447	-0.022242	0.0242508
Usp4	Usp4	grey	grey	0.0915533	0.0681552	-0.000515073	0.0591513
Klhdc8b	Klhdc8b	grey	grey	0.0374309	0.038961	-0.0150986	0.0488582
Ccdc71	Ccdc71	grey	grey	0.0201416	0.0316951	-0.0196744	0.00945442
Usp19	Usp19	grey	grey	0.0640343	0.0442449	0.0377615	0.000555965
Qars	Qars	grey	grey	0.00380997	0.00162909	-0.0121462	0.0227631
Qrich1	Qrich1	turquoise	turquoise	0.061532	0.0321133	0.038671	0.0312885
Ndufaf3	Ndufaf3	grey	grey	0.0154003	0.0164812	-0.00464244	0.03721
Dalrd3	Dalrd3	grey	grey	-0.00629617	-0.0110789	-0.00341738	0.0448478
Wdr6	Wdr6	grey	grey	0.0129124	0.0097994	0.00997695	0.00217107
P4htm	P4htm	brown	brown	0.00062621	-0.00772238	-0.00457569	0.0148841
Arih2	Arih2	grey	grey	0.0728441	0.0556048	0.00804752	0.046145
Slc25a20	Slc25a20	grey	grey	-3.52438e-05	0.00927964	-0.00641737	-0.0142268
Prkar2a	Prkar2a	grey	grey	0.0379009	0.0319671	-0.0236195	0.0321714
Ip6k2	Ip6k2	grey	grey	0.0372592	0.0265999	0.00246245	0.0164323
Nckipsd	Nckipsd	grey	grey	0.0294848	-0.000482968	0.0215673	0.0096612
Uqcrc1	Uqcrc1	grey	grey	0.0154164	-0.00565818	0.0371375	-0.0010909
Pfkfb4	Pfkfb4	grey	grey	0.0536849	0.0299741	0.0299066	0.0078099
Shisa5	Shisa5	grey	grey	0.0570261	0.0503993	0.0100369	0.0354236
Atrip	Atrip	turquoise	turquoise	0.000806483	-0.0239288	0.0571127	-0.00926952
Tma7	Tma7	grey	grey	0.0264301	0.0252908	0.00632487	0.0120213
Ccdc51	Ccdc51	grey	grey	0.00756135	0.00525203	0.022935	0.000217541
Nme6	Nme6	turquoise	turquoise	0.0135743	-0.00447551	0.0265228	-0.0208574
Cdc25a	Cdc25a	grey	grey	0.0234249	-0.000512665	0.027663	-0.0223088
Map4	Map4	grey	grey	0.0757684	0.0915898	0.0188152	-0.034865
Dhx30	Dhx30	grey	grey	0.028044	0.0107126	0.0353796	0.018438
Smarcc1	Smarcc1	grey	grey	0.0894757	0.0482535	0.0273186	0.0160222
Cspg5	Cspg5	grey	grey	0.00113277	0.0138489	-0.01184	-0.00716676
Scap	Scap	grey	grey	0.0180509	0.0145515	0.000845442	0.0222419
Ptpn23	Ptpn23	grey	grey	0.0294192	0.0121677	-0.00639088	0.0110126
Klhl18	Klhl18	grey	grey	0.0709045	0.0633527	0.0141565	0.0228296
Kif9	Kif9	grey	grey	0.0500846	0.0447971	0.0400533	0.0176694
Setd2	Setd2	grey	grey	0.115145	0.0883609	0.0269215	0.0274766
Nbeal2	Nbeal2	grey	grey	0.0122198	0.018258	0.0117437	-0.00205917
Ccdc12	Ccdc12	grey	grey	-0.00709926	0.0027546	0.0125344	0.0183514
Lrrfip2	Lrrfip2	grey	grey	0.0786988	0.0540056	0.0541258	0.029678
Mlh1	Mlh1	grey	grey	0.025708	0.0117905	0.0202825	-0.0116007
Epm2aip1	Epm2aip1	grey	grey	0.0510677	0.0517541	0.0133569	0.0037829
Trank1	Trank1	grey	grey	-0.0269848	-0.00940391	-0.0300293	0.0680442
Arpp21	Arpp21	brown	brown	0.043405	0.0553632	-0.041151	0.180161
Pdcd6ip	Pdcd6ip	grey	grey	0.0779533	0.0630621	0.00701656	0.0488758
Clasp2	Clasp2	grey	grey	0.156627	0.175418	-0.000274517	0.0259471
Ubp1	Ubp1	grey	grey	0.0697514	0.0405861	0.0437888	0.0269917
Fbxl2	Fbxl2	grey	grey	-0.0177043	-0.036425	0.0225076	-0.022543
Crtap	Crtap	grey	grey	0.010589	-0.00827958	0.0128989	-0.000824166
Glb1	Glb1	grey	grey	0.0640053	0.0235567	0.0441425	0.0300785
Cnot10	Cnot10	grey	grey	0.0358029	0.0273551	0.0146053	-0.00825013
Dync1li1	Dync1li1	grey	grey	0.0809437	0.0536379	0.0219535	0.0192973
Cmtm6	Cmtm6	grey	grey	0.0506291	0.0739174	-0.0323576	0.0526036
Cmtm7	Cmtm7	blue	blue	0.0926789	0.133955	0.0138071	0.0290554
Cmtm8	Cmtm8	grey	grey	0.0296101	0.028841	0.0146747	0.0276547
Gpd1l	Gpd1l	grey	grey	0.0619356	0.0423886	0.0329093	0.0251683
Stt3b	Stt3b	grey	grey	0.0556247	0.0347474	0.00684238	0.0446627
Gadl1	Gadl1	grey	grey	0.0492749	0.053482	-0.00513359	0.0248483
Tgfbr2	Tgfbr2	turquoise	turquoise	0.109827	0.0839117	0.0377283	-0.0291054
Rbms3	Rbms3	grey	grey	0.00946081	-0.00650979	-0.0126178	0.0418813
Zcwpw2	Zcwpw2	turquoise	turquoise	0.0553761	0.0529129	0.0241414	0.0039473
Azi2	Azi2	grey	grey	0.0312318	0.0139553	0.025217	-0.00173229
Cmc1	Cmc1	grey	grey	0.074108	0.0482492	0.0294209	0.0132351
Gm17399	Gm17399	grey	grey	0.0193321	-0.00134935	0.00273086	-0.0135392
Golga4	Golga4	grey	grey	0.0771751	0.0619387	0.0356771	0.0135763
Itga9	Itga9	blue	blue	0.134039	0.19605	-0.0543383	0.114134
Gm2415	Gm2415	grey	grey	-0.00312865	-0.00343453	-0.00592774	-0.00112684
Ctdspl	Ctdspl	grey	grey	0.0442655	0.0337132	0.0237524	0.00103565
Plcd1	Plcd1	grey	grey	0.0156087	0.0234415	-0.00700276	0.0122012
Slc22a14	Slc22a14	grey	grey	-0.00833864	0.00825834	-0.00812524	0.00555569
Oxsr1	Oxsr1	grey	grey	0.0186985	0.0134541	0.00361888	0.00957262
Myd88	Myd88	grey	grey	0.031297	0.0142338	0.0179577	0.0343036
Acaa1a	Acaa1a	grey	grey	0.0245089	0.00951469	0.00438085	0.00715206
Xylb	Xylb	grey	grey	0.0116552	0.02338	-0.00208338	0.0124033
Acvr2b	Acvr2b	blue	blue	0.0280958	0.079634	-0.06438	0.0369035
Gm47320	Gm47320	grey	grey	-0.0132673	0.0104219	-0.0205408	-0.0205493
Exog	Exog	blue	blue	0.0368737	0.0611584	-0.00429879	-0.00300248
Wdr48	Wdr48	grey	grey	0.054254	0.05453	0.0201734	-0.002287
Cx3cr1	Cx3cr1	blue	blue	0.0758417	0.137263	-0.0249624	0.0482883
Gm33858	Gm33858	grey	grey	0.0105392	0.00821428	0.0136046	0.00506182
Slc25a38	Slc25a38	grey	grey	0.0326644	0.0206297	0.00515384	0.0317955
Rpsa	Rpsa	grey	grey	0.0139859	0.0132577	0.0164625	0.0237102
Mobp	Mobp	grey	grey	0.0136912	-0.00677774	0.0210151	0.0283097
Myrip	Myrip	grey	grey	0.00617954	0.0147632	-0.0146067	0.0488364
Eif1b	Eif1b	grey	grey	0.0044476	-0.00235391	0.02299	-0.0241733
Rpl14	Rpl14	grey	grey	-0.0073409	-0.0426067	0.0281103	-0.0162423
Ctnnb1	Ctnnb1	grey	grey	0.0706183	0.0444468	0.0514042	0.0118841
Ulk4	Ulk4	grey	grey	0.0306117	0.0181929	0.00927004	0.00990466
Gm34655	Gm34655	grey	grey	0.00956252	0.00929433	-0.000862722	0.0274463
Trak1	Trak1	turquoise	turquoise	0.0775921	0.0462598	0.049007	0.0204188
Cck	Cck	grey	grey	-0.0025839	0.0100482	-0.0432611	0.0623068
Lyzl4	Lyzl4	brown	brown	0.062929	0.0939184	-0.025024	0.0812783
Vipr1	Vipr1	grey	grey	0.0178857	0.0355278	-0.0485633	0.0299978
Sec22c	Sec22c	grey	grey	0.0188705	0.0082901	0.00720486	0.00459888
Ss18l2	Ss18l2	grey	grey	0.000422519	0.00162668	-0.00269906	0.000938152
Nktr	Nktr	grey	grey	0.0953265	0.0643566	0.0345126	0.0331073
E530011L22Rik	E530011L22Rik	grey	grey	-0.0207312	-0.0246932	0.0350724	-0.0324287
Zfp651	Zfp651	grey	grey	-0.00109233	-0.0133676	0.0357983	0.0180098
Higd1a	Higd1a	grey	grey	0.0220515	0.00763558	0.00670894	0.0161959
Snrk	Snrk	grey	grey	0.00477359	-0.00190261	0.0227458	-0.0283204
Ano10	Ano10	grey	grey	0.0662727	0.0625986	0.0242093	0.000409708
Abhd5	Abhd5	grey	grey	0.0230917	0.00875301	-0.00657354	0.0179243
9530059O14Rik	9530059O14Rik	grey	grey	0.0211504	0.00644794	0.00160713	0.0676546
Tcaim	Tcaim	brown	brown	0.0311768	0.0284289	-0.00115364	0.0275301
Zfp445	Zfp445	grey	grey	0.0408444	0.0317136	0.0123994	0.0131768
Zkscan7	Zkscan7	grey	grey	0.0294345	0.0208727	0.016455	-0.0165013
Zfp105	Zfp105	grey	grey	-0.0316665	-0.0266236	0.00563843	-0.0192026
1110059G10Rik	1110059G10Rik	grey	grey	0.0101871	0.00736374	0.0150854	0.00260522
Kif15	Kif15	grey	grey	0.0441646	0.0114715	0.00161656	-0.0127783
Gm9856	Gm9856	grey	grey	0.00658723	-0.0099201	0.0262095	0.0162627
Zdhhc3	Zdhhc3	grey	grey	0.0433678	0.0241825	0.000790567	0.025454
Exosc7	Exosc7	grey	grey	0.030748	0.0112743	0.0188183	0.00688882
Tmem158	Tmem158	grey	grey	-0.0135255	-0.0128124	-0.0190905	0.0188844
Lars2	Lars2	brown	brown	0.140362	0.11919	0.00380207	0.192886
Limd1	Limd1	grey	grey	0.0446463	0.016085	0.0173582	0.00729347
Sacm1l	Sacm1l	grey	grey	0.0573158	0.0432606	0.0339191	0.00648095
Slc6a20b	Slc6a20b	grey	grey	0.00428265	0.000574467	0.0196037	-0.0307894
Ccr9	Ccr9	grey	grey	0.00457484	0.0134914	0.00846207	-0.00447404
Lztfl1	Lztfl1	grey	grey	0.0216088	0.0251984	0.00087244	0.0142907
Fyco1	Fyco1	grey	grey	0.100368	0.0881718	0.0210228	0.0337026
Cxcr6	Cxcr6	grey	grey	-0.00183188	-0.00997028	0.0439402	-0.0407906
Ccr5	Ccr5	grey	grey	0.0775847	0.0368087	0.0895252	-0.0314951
Gm39469	Gm39469	grey	grey	0.0352838	0.0265497	0.00971217	-0.00256372
2010315B03Rik	2010315B03Rik	grey	grey	0.0923136	0.0675719	0.0423964	0.0126246
Ppp2r3d	Ppp2r3d	grey	grey	0.00079136	-0.00364581	-0.0247423	0.00808829
Mthfd1l	Mthfd1l	grey	grey	0.0515742	0.0255468	0.0286342	0.0329526
Zbtb2	Zbtb2	grey	grey	0.027309	0.0172881	-0.0002296	0.0345556
Gm21781	Gm21781	grey	grey	-0.00976456	0.00939878	-0.0356955	0.0220887
Rmnd1	Rmnd1	grey	grey	0.0300477	0.0151551	0.0419706	0.00216811
Gm16153	Gm16153	grey	grey	-0.0167655	-0.0246467	0.03674	-0.0488155
Armt1	Armt1	blue	blue	0.0278393	0.0216372	0.0103104	0.0255615
Esr1	Esr1	grey	grey	0.067857	0.0587787	0.017101	0.0342108
Syne1	Syne1	grey	grey	0.00148861	-0.0112616	-0.00215944	0.024541
Vip	Vip	grey	grey	-0.00342456	-0.00414359	-0.0304445	0.00147663
Fbxo5	Fbxo5	grey	grey	0.00132526	0.00373564	0.00616039	-0.0034375
Mtrf1l	Mtrf1l	grey	grey	0.0266045	0.0216267	-0.00213384	0.00740263
Rgs17	Rgs17	grey	grey	-0.0445834	-0.0258243	-0.0418816	0.0153215
Oprm1	Oprm1	turquoise	turquoise	-0.0389384	-0.127415	0.217323	-0.131494
Ipcef1	Ipcef1	turquoise	turquoise	0.115512	0.0441086	0.175476	0.013869
Cnksr3	Cnksr3	grey	grey	0.0440008	0.0387293	5.90899e-05	0.015552
Lrp11	Lrp11	grey	grey	-0.0113616	-0.00352837	-0.0180298	0.0162264
Pcmt1	Pcmt1	grey	grey	0.0466865	0.0476116	0.0239334	0.00245755
Nup43	Nup43	grey	grey	0.0198103	0.0100435	0.0153482	-0.0195989
Lats1	Lats1	grey	grey	0.0554958	0.0314401	0.0387842	-0.00032662
Katna1	Katna1	grey	grey	0.0296083	0.0191952	0.00547626	0.00684695
Gm20470	Gm20470	grey	grey	0.0016363	-0.000315832	-0.00697161	-0.0255502
Ginm1	Ginm1	grey	grey	0.03256	0.0337388	-0.00374763	0.0232988
Ppil4	Ppil4	grey	grey	0.0646309	0.0574795	0.0120419	0.028592
Tab2	Tab2	blue	blue	0.128607	0.148757	-0.00108435	0.0647697
Gm48614	Gm48614	brown	brown	0.0703044	0.0871329	-0.0189073	0.0712177
Ust	Ust	grey	grey	0.085002	0.0715592	0.0290061	0.0109406
Sash1	Sash1	grey	grey	0.0068976	-0.00429251	-0.0188725	0.0126302
Stxbp5	Stxbp5	grey	grey	0.108587	0.102756	-0.0271169	0.0615728
Rab32	Rab32	grey	grey	0.00352276	-0.0192083	0.0310513	-0.0051632
Grm1	Grm1	grey	grey	-0.00329254	0.000877707	-0.00362532	0.0151639
Shprh	Shprh	grey	grey	0.0628094	0.0517595	0.0315558	-0.00104829
Fbxo30	Fbxo30	grey	grey	0.0339489	0.0273236	0.0177757	0.0101529
Epm2a	Epm2a	grey	grey	0.0570549	0.0382644	0.00867931	0.0269218
Utrn	Utrn	grey	grey	0.0746969	0.0723879	-0.0171871	0.0569606
Sf3b5	Sf3b5	grey	grey	-0.00346978	-0.00720363	0.0035361	0.0172203
Ltv1	Ltv1	grey	grey	0.00093253	-0.01241	0.0106483	-0.0172535
Phactr2	Phactr2	grey	grey	0.105158	0.105167	-0.00555963	0.0693298
Fuca2	Fuca2	grey	grey	0.0393932	0.0310094	0.00956402	0.0193547
Pex3	Pex3	grey	grey	0.0674288	0.0340734	0.00552362	0.00802193
Aig1	Aig1	grey	grey	0.0967313	0.0499185	0.0248093	0.0400714
Hivep2	Hivep2	turquoise	turquoise	0.022737	-0.0279306	0.0539993	0.00927003
Vta1	Vta1	grey	grey	0.0820674	0.0417932	0.0449554	0.0178687
Cited2	Cited2	grey	grey	0.0385381	0.0158292	0.0296409	0.0152165
Heca	Heca	grey	grey	0.0985104	0.0810964	0.00277754	0.0312956
Abracl	Abracl	grey	grey	0.0310015	0.0144563	0.0132272	0.0220414
Reps1	Reps1	grey	grey	0.109616	0.0908258	0.0250512	0.0537024
Ccdc28a	Ccdc28a	grey	grey	0.0389041	0.0229419	-0.0014255	0.0333587
Arfgef3	Arfgef3	brown	brown	0.0187671	0.0227289	-0.0314245	0.0787014
Tnfaip3	Tnfaip3	grey	grey	0.00810756	-0.00839158	0.00954813	0.0170463
Ifngr1	Ifngr1	grey	grey	0.0500429	0.0589304	0.0117631	-0.0227754
Pex7	Pex7	grey	grey	0.031499	0.0248153	0.0194069	0.00500029
Map3k5	Map3k5	blue	blue	0.147626	0.162739	-0.00420167	0.0851586
Map7	Map7	grey	grey	0.021494	0.024115	0.00442964	0.0371947
Bclaf1	Bclaf1	grey	grey	0.106154	0.080576	0.0298491	0.0553544
Pde7b	Pde7b	brown	brown	0.0278661	0.00629249	-0.0253975	0.0995718
Ahi1	Ahi1	grey	grey	-0.0489045	-0.02674	-0.0244046	-0.000189817
Hbs1l	Hbs1l	grey	grey	0.071559	0.0456068	0.0273008	0.0288655
4930455C13Rik	4930455C13Rik	turquoise	turquoise	-0.00521982	-0.0123341	0.0537617	-0.070112
Sgk1	Sgk1	blue	blue	0.0360602	0.0509455	-0.00203206	-0.00713322
Raet1e	Raet1e	turquoise	turquoise	-0.00779073	-0.0772382	0.166551	-0.0947081
Gm26740	Gm26740	turquoise	turquoise	0.0516767	-0.024405	0.194872	-0.0600428
Slc2a12	Slc2a12	grey	grey	0.000806972	0.00240525	-0.019053	-0.00822025
Tbpl1	Tbpl1	grey	grey	0.021048	0.0375948	-0.0152219	-0.00409232
Eya4	Eya4	grey	grey	0.108596	0.0633806	0.0665493	0.0355325
Rps12	Rps12	turquoise	turquoise	-0.0149955	-0.0315252	0.044351	-0.0194657
Slc18b1	Slc18b1	grey	grey	0.0663187	0.0737858	0.00833324	0.0399066
Stx7	Stx7	grey	grey	0.119554	0.0662657	0.0458655	0.0298907
Enpp1	Enpp1	grey	grey	0.0224683	-0.0100066	0.00690909	0.0421112
Med23	Med23	grey	grey	0.0321025	0.015279	0.0202149	0.00205639
Akap7	Akap7	grey	grey	0.0869771	0.0772928	0.0027494	0.0533401
Epb41l2	Epb41l2	grey	grey	0.136618	0.143489	0.0135456	0.0286479
L3mbtl3	L3mbtl3	grey	grey	0.0467256	0.0595665	-0.00496165	0.0273167
Arhgap18	Arhgap18	grey	grey	0.0726033	0.0484889	0.0149311	0.0371402
Ptprk	Ptprk	grey	grey	0.0511097	0.0443073	-0.014507	0.0426125
Soga3	Soga3	grey	grey	-0.0167155	-0.0132824	-0.00318159	-0.0100758
9330159F19Rik	9330159F19Rik	grey	grey	0.000515619	0.0132334	-0.0227446	0.0300001
Gm46218	Gm46218	grey	grey	0.0236526	0.0236881	0.0122376	0.00926706
Echdc1	Echdc1	grey	grey	0.0349675	0.0233928	-7.55622e-05	0.00357014
Rnf146	Rnf146	grey	grey	0.0416275	0.0256849	0.023171	-0.0143316
Trmt11	Trmt11	grey	grey	0.0443081	0.0272054	0.0206819	0.00673096
Gm20300	Gm20300	grey	grey	0.0324453	0.019433	-0.00660018	0.0223693
Hint3	Hint3	grey	grey	0.0367072	0.0284437	0.0244427	3.78139e-05
Ncoa7	Ncoa7	grey	grey	0.0745449	0.0741105	0.00876713	0.0340637
Hddc2	Hddc2	grey	grey	0.01786	0.00488278	0.00610543	0.0205326
Nkain2	Nkain2	brown	brown	0.0174626	0.0148952	-0.0486936	0.186955
Zup1	Zup1	grey	grey	0.131568	0.10413	0.0438161	0.0487193
Rwdd1	Rwdd1	grey	grey	-0.0141631	-0.0210298	0.00183174	-0.0111618
Dse	Dse	blue	blue	0.0266696	0.0130449	0.00760776	0.0190376
Tspyl1	Tspyl1	grey	grey	0.00697553	0.0160261	-0.0310949	0.0159294
Nt5dc1	Nt5dc1	grey	grey	0.068099	0.0568052	-0.00483951	0.0272014
Tspyl4	Tspyl4	grey	grey	0.00413496	0.00209533	0.023512	0.011666
Hdac2	Hdac2	grey	grey	0.0150582	0.0147691	-0.00300411	0.0243376
Marcks	Marcks	grey	grey	0.0904676	0.0668239	0.0178009	0.0630155
Fyn	Fyn	grey	grey	0.0521252	0.0331626	0.00343843	0.0240112
Traf3ip2	Traf3ip2	grey	grey	-0.0374789	-0.0202133	-0.00065473	-0.0236115
E130307A14Rik	E130307A14Rik	grey	grey	0.0590614	0.0605726	-0.000897294	0.018324
Rev3l	Rev3l	grey	grey	0.0306163	0.00151334	0.0266933	0.00638946
Mfsd4b4	Mfsd4b4	grey	grey	0.0253062	0.0206929	0.0133304	0.00435982
Slc16a10	Slc16a10	grey	grey	0.0860616	0.024389	0.0530712	0.0178069
Rpf2	Rpf2	grey	grey	0.0339817	0.00388956	0.0313936	-0.0106114
Gtf3c6	Gtf3c6	grey	grey	0.0145284	0.00381103	0.0382275	-0.0333592
Amd1	Amd1	grey	grey	0.0623211	0.0544856	0.0190242	0.0260825
Cdk19	Cdk19	grey	grey	0.105471	0.117888	-0.0210528	0.0687493
Cdc40	Cdc40	grey	grey	0.0542954	0.0357872	0.02161	0.0244304
Wasf1	Wasf1	grey	grey	-0.00274612	0.0101951	0.0144227	0.0190104
Fig4	Fig4	grey	grey	0.0568181	0.0440212	0.00063356	0.0295288
Zbtb24	Zbtb24	grey	grey	0.00312237	0.000919988	0.00988758	-0.00898064
Mical1	Mical1	grey	grey	0.0227963	0.0205378	0.0205431	0.0117608
Smpd2	Smpd2	grey	grey	-0.0378514	-0.0356538	-0.0360033	0.00660479
Cd164	Cd164	blue	blue	0.0607476	0.0938825	-0.0217581	0.039167
Ccdc162	Ccdc162	blue	blue	0.0142999	0.0680796	-0.0647014	0.0177469
Cep57l1	Cep57l1	grey	grey	0.0339638	0.0308297	0.0112855	-0.00239813
BC048559	BC048559	grey	grey	-0.00131795	-0.0116891	0.0269757	-0.0183145
Sesn1	Sesn1	grey	grey	0.118332	0.104125	-0.00919095	0.0504833
Foxo3	Foxo3	grey	grey	0.107375	0.0947412	0.00956111	0.0774148
Afg1l	Afg1l	grey	grey	0.0507625	0.0346143	0.0180691	0.0170119
Snx3	Snx3	grey	grey	0.05333	0.0298945	0.0155645	0.014726
Ostm1	Ostm1	grey	grey	0.0412205	0.0298464	0.0142574	0.0423449
Sec63	Sec63	grey	grey	0.0682545	0.0401478	0.0304567	0.00417064
Sobp	Sobp	grey	grey	-0.0200153	-0.00523155	-0.00410466	0.0141459
Pdss2	Pdss2	turquoise	turquoise	0.0795851	0.029376	0.0732928	0.00809195
Gm47889	Gm47889	grey	grey	-0.00467257	-0.00438626	0.0114755	0.000775494
1700021F05Rik	1700021F05Rik	grey	grey	0.0127844	0.0139801	-0.00896667	-0.00178186
Qrsl1	Qrsl1	grey	grey	0.0159606	0.00909237	0.0228943	-0.00673196
Rtn4ip1	Rtn4ip1	grey	grey	0.0510039	0.0284653	0.0228595	0.0281588
Atg5	Atg5	grey	grey	0.0869786	0.0570047	0.0427117	0.0189217
Prdm1	Prdm1	grey	grey	0.0479726	0.0403837	0.0212812	0.0340965
Gm48065	Gm48065	grey	grey	0.00452627	0.00562767	0.0103951	-0.0271939
Gm35154	Gm35154	brown	brown	0.0884166	0.121312	-0.00556872	0.0701454
Prep	Prep	turquoise	turquoise	0.0111662	-0.00960379	0.0507289	-0.0301263
Hace1	Hace1	blue	blue	0.0682589	0.0954454	0.00018953	0.0293384
Grik2	Grik2	grey	grey	-0.0123655	-0.0159242	-0.0184482	0.0203383
Ascc3	Ascc3	grey	grey	0.055085	0.00492112	0.0330049	0.00571111
Gm40645	Gm40645	grey	grey	0.0848119	0.0778546	0.00618648	0.0465031
Lilrb4a	Lilrb4a	turquoise	turquoise	-0.014235	-0.0370709	0.054849	-0.0448588
Gm46224	Gm46224	grey	grey	0.0492815	0.0149142	0.050279	0.0131369
Gopc	Gopc	grey	grey	0.0323987	0.0238627	0.0148064	0.0162045
Nus1	Nus1	grey	grey	0.0552425	0.0493605	0.0102657	0.0405921
Slc35f1	Slc35f1	grey	grey	0.014714	0.0224764	0.0197586	0.0409137
Cep85l	Cep85l	grey	grey	0.0951734	0.0827283	0.0376295	0.0192772
Pln	Pln	grey	grey	-0.0218933	-0.0118319	0.0523583	-0.0328568
Gm47644	Gm47644	grey	grey	0.0334414	0.0541512	-0.0230704	0.0234675
Mcm9	Mcm9	grey	grey	0.0513362	0.0380594	0.0124066	0.0239497
Asf1a	Asf1a	grey	grey	0.0107562	0.000660905	0.0292946	-0.0455666
Man1a	Man1a	grey	grey	0.136832	0.118403	0.0176599	0.0540944
Tbc1d32	Tbc1d32	grey	grey	0.065694	0.0659799	-0.0101434	0.032378
Msl3l2	Msl3l2	grey	grey	0.0116162	-0.00419384	0.0114251	-0.0083217
Gja1	Gja1	grey	grey	-0.0159313	-0.00662519	-0.00229891	0.00543422
Hsf2	Hsf2	blue	blue	0.0346862	0.0357959	-0.00967415	0.000335703
Serinc1	Serinc1	grey	grey	0.040794	0.0505211	-0.0268471	0.0279798
Pkib	Pkib	grey	grey	0.0355901	0.0158777	0.0352499	0.00803622
Gcc2	Gcc2	grey	grey	0.0105493	0.0199695	0.0158619	-0.0346884
Lims1	Lims1	grey	grey	0.113885	0.118831	0.00471186	-0.0119599
Ranbp2	Ranbp2	grey	grey	0.0781657	0.0318908	0.0573278	0.0385987
Ccdc138	Ccdc138	grey	grey	0.03373	0.013883	0.0255527	-0.00547817
Sh3rf3	Sh3rf3	grey	grey	-0.00987617	-0.0197633	0.00272512	-0.0167106
2024-09-10	2024-09-10	grey	grey	0.0255776	0.0195809	-0.00853553	0.0133716
Sowahc	Sowahc	grey	grey	0.0242913	-0.011194	0.0186965	0.0278323
P4ha1	P4ha1	grey	grey	0.0448039	0.0303898	0.00769025	0.0228537
Mcu	Mcu	grey	grey	0.0484358	0.0305126	0.0034421	0.0164088
Micu1	Micu1	grey	grey	0.0325438	0.0271544	0.0202596	0.00463601
Dnajb12	Dnajb12	grey	grey	0.0329813	0.0413392	0.00467351	0.00371819
Ddit4	Ddit4	grey	grey	0.0152474	0.0167161	0.00994844	-0.0144222
Anapc16	Anapc16	grey	grey	0.0194167	0.00424633	-0.0110732	0.00502469
Ascc1	Ascc1	grey	grey	0.0305967	0.0214154	0.0124079	-0.011837
Spock2	Spock2	grey	grey	-0.0315699	-0.0214761	-0.0081875	-0.0285518
Psap	Psap	grey	grey	0.0736587	0.0596223	0.0102145	0.0625184
Cdh23	Cdh23	grey	grey	0.0325491	0.0826256	0.00153016	-0.0389106
Vsir	Vsir	blue	blue	0.092173	0.16195	-0.0581098	0.00915714
Slc29a3	Slc29a3	grey	grey	0.0489506	0.0414312	0.0439537	0.00364859
Sgpl1	Sgpl1	brown	brown	0.105905	0.087747	0.00666659	0.120639
Pald1	Pald1	grey	grey	0.0516855	0.0450132	0.0160986	-0.0195021
Eif4ebp2	Eif4ebp2	grey	grey	0.0287455	0.0297311	-0.0259626	0.00902118
Lrrc20	Lrrc20	grey	grey	0.0260179	0.038989	-0.0187849	0.0339423
Ppa1	Ppa1	grey	grey	-0.000921172	-0.00442407	0.00411202	0.0157892
Sar1a	Sar1a	grey	grey	0.00169581	-0.00187122	-0.00370062	-0.0020892
Tysnd1	Tysnd1	grey	grey	0.0116906	0.00480382	-0.00361331	0.0214913
Hk1	Hk1	grey	grey	0.0217804	0.0325106	0.0110149	-0.00475252
Supv3l1	Supv3l1	grey	grey	0.00761857	-0.0156119	0.0301935	-0.0368136
Vps26a	Vps26a	grey	grey	0.0661975	0.0538211	0.0108762	0.0256507
Srgn	Srgn	grey	grey	0.0110619	-0.012396	0.0172533	-0.0207276
Kif1bp	Kif1bp	grey	grey	0.0420724	0.0261262	0.0123121	0.0333143
Ddx21	Ddx21	turquoise	turquoise	0.00655154	-0.0448527	0.0658579	-0.0232355
Ddx50	Ddx50	turquoise	turquoise	0.0596961	0.0173065	0.112244	-0.0172887
Ccar1	Ccar1	grey	grey	0.0711617	0.0653945	0.00224213	0.0592893
Tet1	Tet1	grey	grey	0.0146972	0.0294203	-0.0215231	0.0367562
Slc25a16	Slc25a16	grey	grey	-0.000452755	-0.00215212	0.00898271	0.00352646
Dna2	Dna2	grey	grey	0.0335848	-0.0401285	0.0775103	-0.0306478
Rufy2	Rufy2	turquoise	turquoise	0.00789792	-0.0123954	0.0396897	-0.00448511
Hnrnph3	Hnrnph3	grey	grey	0.0991996	0.0894553	-0.0183646	0.0703716
Herc4	Herc4	grey	grey	0.0935655	0.0755043	-0.0065588	0.0413268
Sirt1	Sirt1	grey	grey	0.0233159	0.0219435	-0.00355991	0.00237135
Ctnna3	Ctnna3	grey	grey	-0.0676008	-0.053777	-0.0143161	0.00838253
Lrrtm3	Lrrtm3	brown	brown	0.019568	0.0226273	-0.0338445	0.125022
Gm31763	Gm31763	turquoise	turquoise	-0.0168133	-0.0155942	0.0155566	-0.0302547
Reep3	Reep3	grey	grey	0.0569614	0.0426777	0.0166665	0.0490339
Jmjd1c	Jmjd1c	grey	grey	0.129148	0.143554	0.00426853	0.0388425
Nrbf2	Nrbf2	grey	grey	0.0522403	0.0300647	0.0155075	0.0208778
Zfp365	Zfp365	blue	blue	0.00885174	0.0198647	-0.0226125	0.0137895
Arid5b	Arid5b	grey	grey	0.11417	0.0728448	0.0579638	0.0161081
Rhobtb1	Rhobtb1	grey	grey	0.0674815	0.101804	-0.0399476	0.0693547
A930033H14Rik	A930033H14Rik	grey	grey	0.044612	0.0366018	-0.000796892	0.0221159
Ank3	Ank3	grey	grey	-0.0232993	-0.0187376	-0.0247012	0.0595007
Ccdc6	Ccdc6	turquoise	turquoise	0.0497099	0.0337809	0.0205651	0.00801867
Fam13c	Fam13c	grey	grey	0.0238728	0.0228467	0.01035	0.0173214
Phyhipl	Phyhipl	grey	grey	-0.013191	-0.0241177	0.0104085	0.0174852
Tfam	Tfam	grey	grey	0.0237569	0.00726116	0.00219736	0.0208365
Ube2d1	Ube2d1	grey	grey	0.0594879	0.0578998	0.0221304	0.0302629
Cisd1	Cisd1	grey	grey	-0.00930745	-0.0106815	-0.0160389	-0.0115567
Ipmk	Ipmk	grey	grey	0.0709142	0.0612657	0.0137419	0.0191125
Zwint	Zwint	grey	grey	0.0384924	0.0202595	0.000480986	0.0531368
Pcdh15	Pcdh15	grey	grey	0.065192	0.0542316	-0.0151011	0.0944702
Gm15398	Gm15398	grey	grey	-0.0607136	-0.0248219	-0.0526393	-0.00599979
Bcr	Bcr	grey	grey	0.0313216	0.0305403	0.00297027	-0.0119966
Specc1l	Specc1l	grey	grey	0.0522817	0.0287249	0.0491735	0.0296735
Gucd1	Gucd1	grey	grey	0.0268015	0.0151914	0.0167132	0.00178438
Snrpd3	Snrpd3	grey	grey	0.0229138	0.00782016	0.0145357	-0.00187371
Ggt5	Ggt5	grey	grey	0.0294442	0.0473449	-0.0202361	0.00207118
Cabin1	Cabin1	grey	grey	0.0107583	-0.0148073	0.0601552	-0.0271121
Gstt2	Gstt2	grey	grey	0.0105253	0.0203018	-0.0154002	-0.00271878
Mif	Mif	grey	grey	-0.0114556	-0.0111226	0.00258646	0.0113932
Smarcb1	Smarcb1	grey	grey	0.0495567	0.029353	0.0315982	0.0181346
Chchd10	Chchd10	brown	brown	-0.00577875	-0.00246503	-0.0147196	0.00786072
Gm5134	Gm5134	grey	grey	0.0278595	0.0223941	0.0127137	0.0111167
Zfp280b	Zfp280b	grey	grey	0.0264069	0.0219132	0.0148713	-0.00139913
Prmt2	Prmt2	grey	grey	0.0454808	0.0300931	0.0354613	0.0119295
S100b	S100b	grey	grey	-0.0172897	-0.016165	-0.00623059	0.0249006
Dip2a	Dip2a	brown	brown	0.0530158	0.0575168	0.0253122	0.046939
Pcnt	Pcnt	grey	grey	0.0631173	0.0486912	0.0307411	0.0225763
1700094J05Rik	1700094J05Rik	grey	grey	0.00828553	-0.0142566	0.043411	-0.0325563
Ybey	Ybey	grey	grey	-0.00570563	-0.00827304	-0.00362815	-0.0029839
Mcm3ap	Mcm3ap	grey	grey	0.0278049	0.0286374	0.00908447	0.0103914
Pcbp3	Pcbp3	grey	grey	0.0298846	0.0229106	0.0277396	0.0138009
Pofut2	Pofut2	grey	grey	-0.00220288	0.0123327	-0.0062599	0.00109753
Adarb1	Adarb1	grey	grey	0.0443122	0.0301973	0.0187948	0.0201725
Fam207a	Fam207a	grey	grey	0.0150757	0.00220573	-0.00531931	0.0146613
Itgb2	Itgb2	blue	blue	0.0415713	0.0487695	0.0304558	0.00475412
Pttg1ip	Pttg1ip	grey	grey	0.0232584	0.0308063	-0.00191152	-0.000892241
Sumo3	Sumo3	grey	grey	0.0286867	0.0223466	0.0157043	0.0260525
Ube2g2	Ube2g2	grey	grey	0.0209829	0.00377549	0.00452195	-0.0302922
Lrrc3	Lrrc3	blue	blue	0.048832	0.0681716	-0.0097167	0.0348634
Trpm2	Trpm2	blue	blue	0.130441	0.107958	0.0536586	0.028676
Cfap410	Cfap410	grey	grey	0.0139234	0.00761129	0.00921346	-0.00283559
Pfkl	Pfkl	grey	grey	0.0435731	0.0362092	0.0524719	-0.000957708
Icosl	Icosl	grey	grey	0.0719866	0.0202464	0.0356749	0.00205264
Pwp2	Pwp2	grey	grey	-0.0109421	-0.0246731	0.0134982	-0.0160715
Trappc10	Trappc10	grey	grey	0.0459141	0.0358925	0.0060543	-0.00638685
Agpat3	Agpat3	grey	grey	0.0491646	0.0223866	0.0120441	0.0291038
Rrp1	Rrp1	grey	grey	-0.00132852	0.00736168	-0.0170499	0.00525206
Cstb	Cstb	grey	grey	0.00653212	0.00628413	0.0137324	-0.00560492
Pdxk	Pdxk	grey	grey	0.00716376	0.0209781	0.00613997	0.000284641
Ilvbl	Ilvbl	grey	grey	-0.0111753	-0.0167003	-0.000938497	0.0132309
2610008E11Rik	2610008E11Rik	grey	grey	0.0610022	0.0604688	0.00697127	0.0126019
Mier2	Mier2	grey	grey	0.00916194	0.012165	-0.00913487	0.027865
Tpgs1	Tpgs1	grey	grey	0.0453267	0.0330364	0.00543241	0.0323111
Cdc34	Cdc34	grey	grey	0.0166186	0.0114314	0.0130814	-0.0048317
Bsg	Bsg	grey	grey	0.00936439	0.00390405	-0.00508793	0.0216188
Hcn2	Hcn2	grey	grey	-0.0156089	0.00117599	-0.0111658	0.0258948
Polrmt	Polrmt	grey	grey	0.0161803	-0.00611478	0.0208357	0.00802089
Rnf126	Rnf126	grey	grey	0.00352494	-0.00203052	-0.0047126	0.00787945
Palm	Palm	grey	grey	0.00228035	0.00174503	-0.0138905	0.0260498
E130317F20Rik	E130317F20Rik	blue	blue	0.0148633	0.0244155	0.0109314	0.00390507
Ptbp1	Ptbp1	brown	brown	0.0277324	0.00158015	-0.00506822	0.0176522
Plppr3	Plppr3	grey	grey	0.00292736	-0.00137352	-0.0210553	0.00967545
Med16	Med16	grey	grey	0.0138518	0.00144379	0.0213559	0.00817492
R3hdm4	R3hdm4	grey	grey	0.0162724	0.0207572	0.012581	0.0142614
Arid3a	Arid3a	blue	blue	0.0599292	0.0669495	-0.00140382	0.0352008
Wdr18	Wdr18	grey	grey	0.0185742	0.0145875	-0.0330621	0.0173333
Tmem259	Tmem259	grey	grey	0.000851426	0.00751032	-0.0148443	0.0273197
Abca7	Abca7	grey	grey	0.0181815	0.000371333	0.0078355	0.00114075
Arhgap45	Arhgap45	grey	grey	-0.0853254	-0.0292214	-0.0953036	-0.0174913
Polr2e	Polr2e	grey	grey	0.0202663	0.0118371	-0.0124348	0.0183731
Gpx4	Gpx4	grey	grey	0.00592697	-0.0054691	0.0103677	0.0319083
Sbno2	Sbno2	turquoise	turquoise	0.0452254	-0.00257013	0.0766157	-0.0169776
Stk11	Stk11	turquoise	turquoise	0.0522493	0.0262552	0.0497347	-0.0154255
Cbarp	Cbarp	grey	grey	0.00498177	0.00895687	-0.0179534	0.026026
Atp5d	Atp5d	grey	grey	0.0119281	-0.000176193	-0.00533418	0.0403147
Midn	Midn	grey	grey	0.0262984	0.00218964	0.0385585	-0.00471317
Cirbp	Cirbp	grey	grey	-0.0117426	-0.0134663	-0.00831802	0.0327522
Pwwp3a	Pwwp3a	grey	grey	0.0158501	0.0207853	-0.0350677	0.042036
Ndufs7	Ndufs7	turquoise	turquoise	0.0322653	0.00313122	0.0452238	0.0228041
Dazap1	Dazap1	grey	grey	0.0211652	0.0136116	0.019641	0.0114263
Rps15	Rps15	turquoise	turquoise	0.0374307	0.00269656	0.048448	0.00208476
2310011J03Rik	2310011J03Rik	grey	grey	-0.00620576	-0.00149738	-0.00738972	-0.0134392
Mbd3	Mbd3	grey	grey	0.0323246	0.020511	-0.000367673	0.0442406
Uqcr11	Uqcr11	grey	grey	-0.013844	-0.0127707	-0.0108345	0.0158846
Tcf3	Tcf3	grey	grey	0.0347273	0.0250622	-0.00826459	0.0240891
Rexo1	Rexo1	grey	grey	0.0290295	-0.000812337	0.0329017	0.00631518
Abhd17a	Abhd17a	grey	grey	0.00538438	0.0135761	-0.0015171	-0.00997765
Csnk1g2	Csnk1g2	grey	grey	0.0422027	0.0336122	-0.0114254	0.0224756
Btbd2	Btbd2	grey	grey	0.0281543	0.0297346	-0.0180643	0.0352327
Mknk2	Mknk2	grey	grey	0.0140559	0.0129839	0.0165478	0.00359223
Mob3a	Mob3a	blue	blue	0.0492119	0.0548457	0.0229241	0.0121191
Izumo4	Izumo4	grey	grey	0.0193473	0.0226139	-0.0187938	0.0294667
Ap3d1	Ap3d1	grey	grey	0.0630586	0.0283282	0.00917898	0.0356139
Dot1l	Dot1l	grey	grey	0.0413023	0.0288398	0.00140073	0.0180385
Plekhj1	Plekhj1	grey	grey	0.0301082	0.0123024	0.00751981	0.0240931
Sf3a2	Sf3a2	grey	grey	0.0365604	0.0333817	0.0126281	0.00269323
Oaz1	Oaz1	grey	grey	-0.0107237	-0.00236144	-0.0203851	0.0304625
Lsm7	Lsm7	grey	grey	-0.0106404	-0.0350506	0.0258916	-0.0160882
Sppl2b	Sppl2b	grey	grey	0.0118611	0.00817657	0.00397128	0.0215186
Timm13	Timm13	grey	grey	-0.00679252	-0.0109016	0.0136589	0.0048741
Lmnb2	Lmnb2	grey	grey	0.0194845	-0.0125476	0.0217706	-0.00738615
Gng7	Gng7	grey	grey	0.0106938	0.00436514	-0.00615044	0.0304586
Slc39a3	Slc39a3	grey	grey	0.036182	0.0227494	0.0210259	0.00774779
Sgta	Sgta	grey	grey	-0.00460024	-0.0205397	0.0103291	-0.00220395
Map2k2	Map2k2	grey	grey	0.0339827	0.0169202	0.0183951	0.0344284
Zbtb7a	Zbtb7a	grey	grey	0.0632859	0.0477548	-0.0108613	0.0578171
Pias4	Pias4	grey	grey	0.0166747	0.0089462	-0.0120201	0.0121723
Eef2	Eef2	grey	grey	0.0297785	0.0166548	-0.0025764	0.022315
Dapk3	Dapk3	grey	grey	0.0580041	0.0471876	0.0104239	0.0156834
Atcay	Atcay	grey	grey	0.0101391	0.0249588	-0.0221971	0.0366192
Zfr2	Zfr2	grey	grey	0.0096379	0.00398296	-0.00916868	0.0219759
Matk	Matk	grey	grey	-0.011708	-0.00611826	-0.0155314	0.0485985
Mrpl54	Mrpl54	grey	grey	0.00129981	-0.00196314	0.00585361	0.014484
Apba3	Apba3	grey	grey	0.0111536	0.00686037	-0.00411597	0.00580234
Pip5k1c	Pip5k1c	grey	grey	0.0534126	0.0279762	0.0451439	0.0199221
Cactin	Cactin	grey	grey	0.00742076	-0.0126523	0.0243281	0.00378261
Hmg20b	Hmg20b	grey	grey	0.0208067	0.00424093	0.0242956	-0.00244835
Mfsd12	Mfsd12	grey	grey	0.0147354	-0.00420197	0.0426064	-0.00284584
Fzr1	Fzr1	grey	grey	0.0113861	-0.00159422	0.0214592	0.00826413
Dohh	Dohh	blue	blue	0.0193463	0.0323126	-0.00263235	0.0322486
Nfic	Nfic	grey	grey	0.0698493	0.0419592	0.0260058	0.0490312
Celf5	Celf5	grey	grey	-0.00819469	-0.00952208	-0.0120164	0.0363597
Ncln	Ncln	grey	grey	0.040537	0.0166637	-0.00471595	0.0371934
Gna15	Gna15	turquoise	turquoise	0.0737709	0.057727	0.0755927	-0.0299175
Gna11	Gna11	grey	grey	0.0124889	0.021209	-0.00951218	0.00829712
Tle5	Tle5	grey	grey	0.00289962	-0.00664882	0.00440934	0.0176596
Tle2	Tle2	grey	grey	-0.0101987	-0.00319214	-0.0218022	-0.00742905
Sirt6	Sirt6	grey	grey	0.0231152	0.017295	0.00396388	-0.00268969
Ankrd24	Ankrd24	grey	grey	0.0190981	0.0161724	-0.00475576	0.0180175
Zfp873	Zfp873	grey	grey	0.0253122	0.0391663	-0.0190699	0.015393
BC024063	BC024063	grey	grey	0.00163395	0.00763769	6.6748e-05	0.0134837
AU041133	AU041133	grey	grey	0.0224392	0.0271796	0.00176221	0.00822678
Gm15608	Gm15608	grey	grey	0.019291	0.0290899	-0.001755	0.0107958
Zfp938	Zfp938	grey	grey	0.0267801	0.024444	0.00887768	0.0225857
Gm4924	Gm4924	grey	grey	0.0371489	0.0419832	0.0138131	0.0257811
1190007I07Rik	1190007I07Rik	grey	grey	0.0211388	0.0122865	0.00554283	0.0263
Tdg	Tdg	grey	grey	0.00792165	0.00931865	-0.00238588	0.00190887
Hcfc2	Hcfc2	grey	grey	0.020773	0.0197259	0.00283332	0.0204369
Nfyb	Nfyb	turquoise	turquoise	0.0101575	0.00157279	0.0175402	-0.0246092
Txnrd1	Txnrd1	grey	grey	0.0301976	-0.00664503	0.0310708	0.0238488
Chst11	Chst11	grey	grey	0.0751374	0.0511	0.0320503	0.0346821
D10Wsu102e	D10Wsu102e	grey	grey	0.0189411	0.00861712	0.0113476	0.0253958
Washc4	Washc4	grey	grey	0.097298	0.0902944	-0.0129257	0.0340704
Appl2	Appl2	blue	blue	0.0619234	0.0533044	0.0204481	0.0356982
Nuak1	Nuak1	grey	grey	0.129229	0.0974014	0.0447322	0.0548465
Gm47962	Gm47962	blue	blue	0.0320969	0.0467407	-0.0105006	0.0188794
Tcp11l2	Tcp11l2	grey	grey	0.0294753	0.0376974	-0.0292952	0.0335256
Polr3b	Polr3b	grey	grey	0.0635618	0.0540357	0.000120173	0.0406086
Ric8b	Ric8b	grey	grey	0.0766026	0.0571056	0.0288717	0.0063991
Tmem263	Tmem263	grey	grey	0.00879835	0.0084287	-0.00261409	0.00482287
Cry1	Cry1	grey	grey	0.0196644	0.00504066	0.00824661	0.00963145
Pwp1	Pwp1	blue	blue	0.0596247	0.054465	0.0417182	0.0140172
Prdm4	Prdm4	grey	grey	-0.0147854	-0.00799004	-0.0229516	-0.0251353
Ascl4	Ascl4	turquoise	turquoise	0.0133119	-0.0249452	0.0382979	-0.0154154
Rtcb	Rtcb	grey	grey	0.0246887	0.00700211	0.0225326	0.00120718
Fbxo7	Fbxo7	grey	grey	0.0421522	0.0183744	-0.0041602	0.0236604
Syn3	Syn3	turquoise	turquoise	-0.00551596	-0.00208303	0.0432947	-0.0165535
Hsp90b1	Hsp90b1	grey	grey	0.0775365	0.0294561	0.0469679	0.00195461
Nt5dc3	Nt5dc3	grey	grey	0.063457	0.0143033	0.0638536	0.0167113
Nup37	Nup37	grey	grey	0.0436417	0.0312636	0.0145208	-0.00468323
Washc3	Washc3	grey	grey	0.0578986	0.0584269	0.00409255	0.0210567
Gnptab	Gnptab	grey	grey	-0.00146222	-0.0202757	0.0393362	-0.0179131
Chpt1	Chpt1	blue	blue	0.0203237	0.010457	0.0180198	0.0090188
Sycp3	Sycp3	grey	grey	-0.0103236	-0.00251004	0.011384	-0.0232825
Arl1	Arl1	grey	grey	0.0361538	0.0249053	-0.0117698	0.0119397
Utp20	Utp20	grey	grey	0.0336135	-0.0119548	0.0459027	-0.00997784
Ano4	Ano4	grey	grey	0.00482556	0.00440309	-0.000511419	0.0204936
Scyl2	Scyl2	grey	grey	0.0335611	0.0422096	0.0100199	0.0142263
Actr6	Actr6	grey	grey	0.0100831	0.00843191	-0.00216718	-0.00434416
Uhrf1bp1l	Uhrf1bp1l	grey	grey	0.0425983	0.0154196	0.00717696	0.0391113
Anks1b	Anks1b	brown	brown	0.0131772	0.0191783	-0.0265713	0.129826
Apaf1	Apaf1	grey	grey	0.078896	0.0518229	0.0115869	0.0295981
Ikbip	Ikbip	grey	grey	0.0383229	0.0289963	-0.00655087	0.0149214
Slc25a3	Slc25a3	grey	grey	0.016435	0.00157811	0.0252086	0.0116316
Tmpo	Tmpo	grey	grey	0.0602741	0.0278261	0.0367421	0.00993977
Rmst	Rmst	grey	grey	0.0168663	0.00185036	0.0129582	0.02138
Nedd1	Nedd1	grey	grey	0.0396296	0.0271442	0.00970007	0.00168805
Cdk17	Cdk17	grey	grey	0.0488865	-0.00109902	0.0491147	0.00388849
Elk3	Elk3	grey	grey	0.0715845	0.0410767	0.0551406	0.00590956
Lta4h	Lta4h	grey	grey	0.0297622	0.0375092	0.0282818	0.0201037
Snrpf	Snrpf	grey	grey	0.00711595	-0.00850532	0.00626663	0.00732217
Metap2	Metap2	grey	grey	-0.0208106	-0.0105924	-0.0328515	-0.0304434
Vezt	Vezt	grey	grey	0.0489586	0.0357209	0.00418859	0.036006
Nr2c1	Nr2c1	grey	grey	0.0680008	0.0451967	0.0136171	0.0274881
Ndufa12	Ndufa12	grey	grey	0.00402601	-0.00315616	0.031032	-0.0072942
Tmcc3	Tmcc3	grey	grey	0.0922497	0.0990442	-0.00158635	0.0754624
Tmcc3os	Tmcc3os	grey	grey	-0.018529	-0.0165342	0.0201066	-0.0297774
Cep83os	Cep83os	grey	grey	0.0469451	0.0340191	0.0398141	0.00495197
Cep83	Cep83	turquoise	turquoise	0.0135768	-0.0100607	0.0338537	-0.00819735
Plxnc1	Plxnc1	grey	grey	0.0249917	0.0263903	0.0189653	0.0115529
Cradd	Cradd	grey	grey	0.082145	0.102433	-0.0166069	0.0679865
Gm48882	Gm48882	grey	grey	-0.017744	-0.00424059	-0.0227065	-0.0326956
Mrpl42	Mrpl42	grey	grey	0.0071725	0.00897183	0.0104568	0.0102394
Ube2n	Ube2n	grey	grey	0.0409755	0.0258847	0.00229561	0.0349906
Nudt4	Nudt4	grey	grey	0.0426177	0.0383016	0.00877426	0.0262706
Eea1	Eea1	grey	grey	0.0982792	0.0450147	0.0550018	0.0358368
Btg1	Btg1	grey	grey	0.0570428	0.0395296	0.0230123	0.00792093
Atp2b1	Atp2b1	grey	grey	0.109704	0.0771012	0.0407064	0.0414323
Poc1b	Poc1b	grey	grey	0.0806028	0.0644201	0.0225455	0.0534463
Galnt4	Galnt4	grey	grey	0.0288066	0.0140141	-0.00258459	0.0271142
Gm16239	Gm16239	grey	grey	-0.000968697	-0.00933682	0.0048777	-0.0164814
Dusp6	Dusp6	grey	grey	0.0567922	0.0449254	0.0255748	-0.000232704
Gm34983	Gm34983	grey	grey	0.0290645	0.0275514	-0.00888783	0.000337321
Kitl	Kitl	grey	grey	0.0359017	0.0359167	0.0371616	-0.00326958
Tmtc3	Tmtc3	grey	grey	0.0633681	0.0406822	0.0266809	0.0193554
Cep290	Cep290	grey	grey	0.0489382	0.0392392	0.0142846	0.0182145
4930430F08Rik	4930430F08Rik	grey	grey	-0.00489625	-0.010918	0.0322758	0.00377275
Mgat4c	Mgat4c	brown	brown	0.00133872	0.0147652	-0.0442607	0.0703428
Tmtc2	Tmtc2	grey	grey	0.0258689	0.0242215	-0.0213838	0.0441383
Mettl25	Mettl25	grey	grey	0.043942	0.0368743	0.0228116	0.00933045
Ccdc59	Ccdc59	grey	grey	0.0173608	0.0198118	0.00957515	0.0107661
Ppfia2	Ppfia2	grey	grey	-0.00672437	-0.00442346	-0.0114662	0.0310673
Lin7a	Lin7a	grey	grey	0.0432456	0.041253	0.00560288	0.0503389
Ptprq	Ptprq	grey	grey	-0.011241	2.84154e-05	-0.0159634	0.00307101
Ppp1r12a	Ppp1r12a	grey	grey	0.139843	0.124194	0.0290921	0.0966328
Syt1	Syt1	brown	brown	0.0534525	0.0635633	-0.0419303	0.215061
Nav3	Nav3	turquoise	turquoise	0.0442791	0.0819487	0.0173979	-0.0474815
Zdhhc17	Zdhhc17	grey	grey	0.0612752	0.0416393	0.00963311	0.0232397
Osbpl8	Osbpl8	grey	grey	0.111007	0.0721655	0.0621177	0.0317772
Bbs10	Bbs10	grey	grey	0.00735655	0.00938432	-0.00738546	0.0343506
Nap1l1	Nap1l1	grey	grey	0.00855832	0.00709133	0.00808691	0.0101004
Krr1	Krr1	grey	grey	0.0145041	0.0103658	-0.00776542	0.0153995
Glipr1	Glipr1	grey	grey	0.0255569	0.00611512	0.0162872	0.00558469
Kcnc2	Kcnc2	grey	grey	0.0641184	0.0399993	-0.0193054	0.0731082
Atxn7l3b	Atxn7l3b	grey	grey	0.035086	0.034236	-0.0160584	0.0623136
Trhde	Trhde	grey	grey	0.0424011	0.029621	0.00426351	0.0683779
Tbc1d15	Tbc1d15	grey	grey	0.0365824	0.0151573	-0.00961421	-0.00289963
Rab21	Rab21	grey	grey	0.0544005	0.0512805	-0.00371811	0.0444677
Tmem19	Tmem19	grey	grey	0.00536445	0.0158922	0.00389275	0.018406
Thap2	Thap2	grey	grey	0.0213262	0.0199474	0.0232941	-0.0167924
Zfc3h1	Zfc3h1	grey	grey	0.0936756	0.0833657	0.0004002	0.0544108
Ptprr	Ptprr	grey	grey	0.0157167	0.00850314	0.00103329	0.0296774
Cnot2	Cnot2	grey	grey	0.111867	0.0981388	0.045846	0.0326004
5330438D12Rik	5330438D12Rik	turquoise	turquoise	-0.107673	-0.090678	0.0527897	-0.201324
Rab3ip	Rab3ip	blue	blue	0.0992947	0.136265	-0.0218129	0.0358518
4933412E12Rik	4933412E12Rik	grey	grey	0.0277357	0.0336019	0.00643021	0.0280582
Cct2	Cct2	grey	grey	0.011174	0.0127872	-0.0011464	-0.00603331
Frs2	Frs2	grey	grey	0.104495	0.0774402	0.029918	0.0445773
Yeats4	Yeats4	grey	grey	0.0110825	0.00696061	0.00782552	-0.0142209
Lyz2	Lyz2	grey	grey	0.0239299	-0.00174368	0.00438791	0.0404204
Cpsf6	Cpsf6	grey	grey	0.123393	0.0878644	0.0433105	0.0603533
Mdm2	Mdm2	grey	grey	0.07368	0.0655085	-0.00587907	0.0380412
Slc35e3	Slc35e3	grey	grey	0.0140679	0.00420518	0.035271	-0.00749402
Nup107	Nup107	grey	grey	0.0406367	0.0245917	0.0261477	-0.00125888
Rap1b	Rap1b	grey	grey	0.13737	0.107035	0.0383426	0.0289449
Mdm1	Mdm1	grey	grey	0.0279725	0.0277316	0.0204923	-0.0122244
Dyrk2	Dyrk2	grey	grey	0.0518717	0.0352393	-0.00256444	0.0502391
Cand1	Cand1	grey	grey	0.0879198	0.0660206	0.0195564	0.00961018
Grip1	Grip1	grey	grey	0.0119724	0.0237128	-0.0356292	0.0755616
Helb	Helb	grey	grey	0.0240231	0.00451415	0.0221132	0.0067908
Irak3	Irak3	grey	grey	0.0218488	-0.0128732	0.0339511	-0.0180354
Tmbim4	Tmbim4	grey	grey	0.0340252	0.0140167	0.0131515	0.0199204
Llph	Llph	grey	grey	0.000630021	0.0142067	-0.00544799	-0.00927477
Lemd3	Lemd3	grey	grey	0.0370785	0.0277365	-0.0126787	0.0564875
Tbc1d30	Tbc1d30	grey	grey	0.0153796	0.011985	-0.00956125	0.0248677
Gns	Gns	grey	grey	0.12399	0.116539	0.0012231	0.0536424
Rassf3	Rassf3	grey	grey	0.0884375	0.0449722	0.0510565	0.0177825
Tbk1	Tbk1	blue	blue	0.0677497	0.0743989	-0.00529895	0.0436014
Xpot	Xpot	grey	grey	0.0261589	0.00950419	0.024027	-0.00477346
Rxylt1	Rxylt1	grey	grey	0.0402834	0.0253792	0.0251644	0.0130966
A130077B15Rik	A130077B15Rik	grey	grey	0.0250885	0.000917402	0.0306358	-0.0204607
Ppm1h	Ppm1h	grey	grey	0.16194	0.122995	0.0686983	0.00358059
Mon2	Mon2	grey	grey	0.0829754	0.0767291	-0.00136566	0.0418613
Usp15	Usp15	grey	grey	0.114964	0.0834057	0.0307996	0.0465104
Tafa2	Tafa2	grey	grey	0.0394071	0.0307261	-0.014215	0.113087
Slc16a7	Slc16a7	grey	grey	0.084556	0.0587572	0.0207646	0.0500954
Lrig3	Lrig3	grey	grey	0.0161606	0.006818	0.0105144	-0.00660774
Atp23	Atp23	grey	grey	0.011125	0.0155729	0.0228189	0.00951019
Ctdsp2	Ctdsp2	brown	brown	0.0241272	0.0271179	-0.0230623	0.0642596
Tsfm	Tsfm	grey	grey	0.00882019	-0.000978904	-0.0076681	0.0248352
Mettl1	Mettl1	turquoise	turquoise	0.0304101	-0.0190792	0.044313	0.0139844
Cdk4	Cdk4	grey	grey	0.0147807	0.00824283	0.0121345	-0.00703046
Tspan31	Tspan31	grey	grey	0.0238356	0.0272932	-0.0118173	0.013963
Agap2	Agap2	grey	grey	-0.0135143	-0.00336811	0.0229405	0.0316464
Os9	Os9	grey	grey	0.0551838	0.0520113	0.0294256	0.0288295
B4galnt1	B4galnt1	grey	grey	-0.00153209	-0.0272756	0.0250918	-0.0309693
Arhgef25	Arhgef25	blue	blue	0.0116237	0.030673	0.00238069	0.0212253
Dtx3	Dtx3	grey	grey	0.0287993	0.0250158	-0.00676959	0.0512974
Pip4k2c	Pip4k2c	grey	grey	0.0130825	-0.00585598	-0.00635278	-0.0114051
Kif5a	Kif5a	grey	grey	-0.000903868	-0.002513	-0.0148021	0.030534
Dctn2	Dctn2	grey	grey	0.0445234	0.0274359	0.00556127	0.0348775
Mbd6	Mbd6	grey	grey	0.00423741	0.0027514	-0.0204599	0.0255819
Ddit3	Ddit3	grey	grey	0.0418929	0.0172781	0.023233	-0.00679098
Mars	Mars	grey	grey	0.0244514	0.00687488	0.0170193	-0.0141109
Arhgap9	Arhgap9	grey	grey	0.00616564	0.022065	-0.0413196	0.0247595
R3hdm2	R3hdm2	grey	grey	0.101403	0.0637648	0.0426428	0.00142009
Lrp1	Lrp1	grey	grey	0.0603209	0.054741	0.000412329	-0.0293955
Stat6	Stat6	grey	grey	0.065558	0.0450548	0.0330337	0.00132174
Nab2	Nab2	grey	grey	-0.0156169	-0.0361934	0.0188571	0.00369007
Nemp1	Nemp1	grey	grey	0.0465617	0.0168558	0.0246941	0.00663277
Zbtb39	Zbtb39	grey	grey	0.0145453	0.0119299	0.0245357	-0.00872223
Naca	Naca	grey	grey	0.0144307	-0.00508621	0.0114733	0.00417796
Ptges3	Ptges3	grey	grey	0.0585016	0.0064133	0.0191193	0.0150635
Atp5b	Atp5b	grey	grey	0.0182485	0.0059587	-0.015049	0.0502688
Baz2a	Baz2a	grey	grey	0.0449618	0.033086	-0.00808041	0.0320729
Rbms2	Rbms2	grey	grey	0.0363881	0.0294569	-0.00321479	-0.00735259
Stat2	Stat2	grey	grey	0.0381631	-0.00316724	0.0867434	-0.0540864
Pan2	Pan2	grey	grey	0.0251984	0.0210282	0.00727161	0.0360786
Cnpy2	Cnpy2	grey	grey	0.0113359	0.00176919	0.0115931	-0.00893636
Cs	Cs	grey	grey	0.0885399	0.0339162	0.0359606	0.0021027
Coq10a	Coq10a	grey	grey	0.0328596	0.0189242	0.0164256	0.0214454
Ankrd52	Ankrd52	turquoise	turquoise	0.0303939	-0.00182755	0.0514081	-0.0184916
Nabp2	Nabp2	grey	grey	0.0213472	0.0144714	0.0246843	0.00438388
Rnf41	Rnf41	grey	grey	0.0557402	0.0106843	0.0549102	-0.0207369
Smarcc2	Smarcc2	grey	grey	0.0439871	0.0497855	0.0262576	0.010524
Myl6	Myl6	grey	grey	0.0170403	0.0063331	0.00730742	0.0382183
Esyt1	Esyt1	grey	grey	0.00989398	0.00826632	0.0339518	0.00652549
Rpl41	Rpl41	grey	grey	0.0218869	0.00119486	0.0164093	0.0297191
Pa2g4	Pa2g4	grey	grey	0.0286184	-0.000903306	0.0234025	0.0132623
Rps26	Rps26	grey	grey	-0.0208976	-0.0375595	-0.00398292	-0.00232144
Rab5b	Rab5b	grey	grey	0.0446773	0.029583	0.00793891	0.0307002
Cdk2	Cdk2	grey	grey	0.00902389	0.00973103	-0.00560586	0.018313
Dgka	Dgka	blue	blue	0.0295705	0.0653222	-0.0194285	0.0339065
Pym1	Pym1	grey	grey	0.0423046	0.0435929	0.0287261	0.0281404
Mmp19	Mmp19	grey	grey	-0.00391882	-0.0263992	0.00994207	-0.0216676
Tmem198b	Tmem198b	grey	grey	0.00419726	0.00295593	-0.00292383	-0.0151914
Dnajc14	Dnajc14	grey	grey	0.0316881	0.0184484	0.0302017	0.00777992
Sarnp	Sarnp	grey	grey	0.0858036	0.0640379	0.017378	0.0241771
Ormdl2	Ormdl2	grey	grey	0.0214162	0.0153737	0.00167208	0.0106601
Cd63	Cd63	turquoise	turquoise	0.0209911	-0.0333704	0.084964	0.0131679
Rdh5	Rdh5	grey	grey	0.0134745	-0.013964	0.0457687	-0.0236561
Sfi1	Sfi1	grey	grey	0.0543774	0.0415204	0.042749	0.0095047
Drg1	Drg1	grey	grey	0.0191411	-0.0110333	0.0361566	-0.0331621
Eif4enif1	Eif4enif1	grey	grey	0.0485949	0.0330484	0.0180893	-0.00135744
Patz1	Patz1	grey	grey	0.0515562	0.0393236	0.0222205	0.0144423
Gm12592	Gm12592	grey	grey	0.000987608	0.000375041	0.0284015	-0.0333901
Gm11944	Gm11944	grey	grey	0.00527694	0.0168096	-0.0165521	0.0174581
Pik3ip1	Pik3ip1	grey	grey	0.014618	0.00850308	0.00992977	-0.0106637
Limk2	Limk2	grey	grey	0.0279978	0.0172707	0.00391663	0.0255589
Rnf185	Rnf185	grey	grey	0.0449332	0.045066	0.00462204	0.0474299
8430429K09Rik	8430429K09Rik	grey	grey	0.0228571	0.024384	-0.00234728	-0.0121162
Selenom	Selenom	grey	grey	-0.0358712	-0.0362677	-0.00322969	-0.017139
Tug1	Tug1	grey	grey	0.0311901	0.0119052	0.0129005	0.0228928
Morc2a	Morc2a	grey	grey	0.0340754	0.0212126	0.0151442	-0.0164814
Osbp2	Osbp2	grey	grey	0.01858	0.0162802	0.000579122	0.0429732
Tcn2	Tcn2	grey	grey	0.0412501	0.0489436	-0.00476326	0.0112513
4930556J24Rik	4930556J24Rik	grey	grey	0.00361999	-0.0196126	0.0318616	-0.0251328
Pes1	Pes1	turquoise	turquoise	0.0132159	0.00545599	0.0145299	-0.00844513
Sec14l2	Sec14l2	turquoise	turquoise	0.00205918	0.000382307	0.0226724	-0.016693
Rnf215	Rnf215	grey	grey	0.0195611	0.00702998	0.0166502	-0.0156068
Ccdc157	Ccdc157	grey	grey	0.0246205	0.012574	0.0212645	-0.0207576
Sf3a1	Sf3a1	grey	grey	0.081377	0.0445104	0.0102402	0.0380926
Tbc1d10a	Tbc1d10a	grey	grey	0.0137528	-0.00708848	0.0326911	0.0176892
Mtmr3	Mtmr3	grey	grey	0.101573	0.092729	0.0219378	0.0689152
Ascc2	Ascc2	grey	grey	0.0407018	0.00676601	0.0544069	-0.0145163
Uqcr10	Uqcr10	grey	grey	-0.0104918	-0.0137617	-0.0160053	0.000894192
Zmat5	Zmat5	grey	grey	0.0740021	0.0498094	0.0143787	0.0270183
Nf2	Nf2	grey	grey	0.0667084	0.0524783	0.0250553	0.0189068
Nipsnap1	Nipsnap1	grey	grey	0.0299167	0.0130331	0.0125694	0.0325581
Thoc5	Thoc5	grey	grey	0.01324	0.00269339	0.00989736	-0.0115128
Ap1b1	Ap1b1	grey	grey	0.043679	0.0557808	-0.00164308	0.0166406
Gas2l1	Gas2l1	grey	grey	0.0108888	0.00353528	-0.00351751	-0.00930641
Rasl10a	Rasl10a	grey	grey	-0.00254877	-0.0172202	0.0105131	-0.0065816
Ewsr1	Ewsr1	grey	grey	0.112913	0.0829679	0.0367303	0.0556689
Rhbdd3	Rhbdd3	blue	blue	0.0277518	0.0476537	-0.00568365	0.0145029
Kremen1	Kremen1	grey	grey	0.0167165	0.00360068	0.0290445	0.00400077
Znrf3	Znrf3	blue	blue	0.0822906	0.0494977	0.0267087	0.0347826
Xbp1	Xbp1	grey	grey	0.0161588	0.00455631	0.036079	-0.0227339
Ccdc117	Ccdc117	grey	grey	-0.00269768	0.00035981	-0.0156696	-0.00536018
Mrps24	Mrps24	grey	grey	-0.00294855	0.00810336	-0.0241165	0.0450512
Urgcp	Urgcp	grey	grey	0.109619	0.085994	0.0219384	0.0434794
Dbnl	Dbnl	grey	grey	0.0432646	0.031618	-0.00220313	0.023069
Polm	Polm	grey	grey	0.0372052	0.0306068	-0.00579669	0.0136811
Ykt6	Ykt6	grey	grey	0.060886	0.0424213	0.0391379	0.0020097
Camk2b	Camk2b	grey	grey	-0.0166882	-0.00505327	-0.0459239	0.022048
Nudcd3	Nudcd3	grey	grey	0.0706997	0.0677731	0.00323406	0.0556882
Ddx56	Ddx56	grey	grey	0.0046521	-0.00847031	0.0123799	0.0111524
Tmed4	Tmed4	grey	grey	0.0123065	0.0143299	-0.00481048	-0.00019506
Ogdh	Ogdh	grey	grey	0.124517	0.0992934	0.0199249	0.0553759
Zmiz2	Zmiz2	grey	grey	0.0470612	0.0270774	0.0177415	0.0263056
Ppia	Ppia	turquoise	turquoise	0.00853889	-0.0209041	0.0428919	-0.0205638
H2afv	H2afv	grey	grey	0.0301401	0.0206487	0.0148275	0.000508286
Purb	Purb	grey	grey	0.0158119	0.000777156	0.0170013	-0.00348275
Gm11973	Gm11973	grey	grey	0.0247081	0.0206005	0.0323286	7.61225e-05
Myo1g	Myo1g	grey	grey	0.035813	0.0127293	0.0271866	0.0072643
Ccm2	Ccm2	grey	grey	0.0812508	0.0912635	-0.00536524	0.0677661
Tbrg4	Tbrg4	grey	grey	-0.00786863	-0.0150929	0.0418229	-0.014141
Adcy1	Adcy1	grey	grey	-0.0125625	0.014836	-0.0400043	0.024579
Tns3	Tns3	grey	grey	0.131638	0.13841	0.00629036	-0.0316196
Hus1	Hus1	grey	grey	0.0318879	0.0305136	-0.00309286	0.0117654
Zpbp	Zpbp	grey	grey	0.0561513	0.0463991	0.00149955	0.00345842
Gm11998	Gm11998	turquoise	turquoise	0.0318344	0.00648882	0.0384588	-0.00616421
Ikzf1	Ikzf1	blue	blue	0.142562	0.169144	0.0158567	0.0582854
Gm12000	Gm12000	turquoise	turquoise	0.00688177	-0.0154074	0.0415424	-0.0257458
Cobl	Cobl	grey	grey	0.037662	0.0410532	-0.0345194	0.0924908
Vstm2a	Vstm2a	grey	grey	0.0292408	0.0228618	-0.0118561	0.0378115
Sec61g	Sec61g	grey	grey	-0.0183672	-0.0111731	-0.014819	0.000575586
Plek	Plek	grey	grey	0.0995806	0.0624413	0.0671873	-0.000553918
Cnrip1	Cnrip1	grey	grey	0.0883979	0.0709537	0.00576929	0.0480462
Ppp3r1	Ppp3r1	grey	grey	0.0228855	0.0206957	0.0174479	0.0360546
Wdr92	Wdr92	grey	grey	-0.000646132	-0.00581437	0.00581762	-0.00454913
C1d	C1d	grey	grey	0.0223325	0.0223487	0.00897729	0.0328223
Etaa1	Etaa1	grey	grey	0.020242	0.0115688	-0.0265944	0.0254146
Meis1	Meis1	grey	grey	0.0603713	0.0382045	-0.00366403	0.0305144
Spred2	Spred2	grey	grey	0.0636813	0.0489563	0.0174207	0.0318432
Actr2	Actr2	grey	grey	0.131656	0.108619	0.0521996	0.0275054
Rab1a	Rab1a	brown	brown	0.110115	0.0945757	0.016873	0.0760249
Cep68	Cep68	grey	grey	0.0860858	0.0735528	0.00506781	0.0177865
Slc1a4	Slc1a4	turquoise	turquoise	0.0205119	-0.0062996	0.0580869	0.00736415
Sertad2	Sertad2	grey	grey	0.0459222	0.0354481	0.0257111	0.00387772
Aftph	Aftph	grey	grey	0.107133	0.0995817	-0.00809931	0.0580664
Peli1	Peli1	grey	grey	0.135673	0.112085	0.0415313	0.0412028
Vps54	Vps54	grey	grey	0.104961	0.0568349	0.0591033	0.00708636
Ugp2	Ugp2	grey	grey	0.076696	0.05474	0.0047255	0.0337187
Mdh1	Mdh1	grey	grey	0.0195355	0.0300122	-0.0287511	0.0373213
Wdpcp	Wdpcp	grey	grey	0.105882	0.0849118	0.0211028	0.0427435
Ehbp1	Ehbp1	grey	grey	0.0733793	0.0602078	0.0128477	0.0460908
B3gnt2	B3gnt2	grey	grey	0.0440399	0.0141074	0.0139245	0.00476597
Gm20456	Gm20456	grey	grey	-0.00497303	-0.015829	-0.000872172	-0.00136275
Commd1	Commd1	grey	grey	0.0361034	0.0128966	0.0206397	0.0122787
Zrsr1	Zrsr1	grey	grey	-0.0101444	-0.000251574	-0.039022	-0.00560151
Cct4	Cct4	grey	grey	0.0269038	0.0281744	0.0101557	-0.00635919
Xpo1	Xpo1	grey	grey	0.0479014	0.00634701	0.0449888	-0.00253756
Usp34	Usp34	grey	grey	0.100184	0.064948	0.0191146	0.0540883
Ahsa2	Ahsa2	grey	grey	0.0220857	0.013092	0.00721124	0.00381703
0610010F05Rik	0610010F05Rik	grey	grey	0.0574488	0.0197591	0.0370404	0.0131047
Pex13	Pex13	grey	grey	0.0376895	0.0192633	0.00953268	0.0148315
Pus10	Pus10	turquoise	turquoise	0.0440504	0.0295534	0.0285924	-0.0109506
Rel	Rel	grey	grey	0.0783692	0.0617234	0.00546945	0.0190044
Papolg	Papolg	grey	grey	0.0514946	0.0243213	0.0296679	-0.0022129
Bcl11a	Bcl11a	grey	grey	0.0314929	0.0244201	-0.0183567	0.028676
5730522E02Rik	5730522E02Rik	grey	grey	0.0217167	0.020906	-0.000690409	0.035218
Fancl	Fancl	grey	grey	0.0656344	0.0528473	0.0165727	0.0293241
Vrk2	Vrk2	grey	grey	0.152292	0.140609	0.0582357	0.0165485
Ccdc85a	Ccdc85a	grey	grey	0.0291066	0.021596	-0.0129147	0.05898
Pnpt1	Pnpt1	grey	grey	0.0452194	0.0133958	0.0390293	0.00486898
Ppp4r3b	Ppp4r3b	grey	grey	0.0674465	0.0494074	0.0375957	0.0277454
Cfap36	Cfap36	blue	blue	0.00202671	0.00218767	-0.00901664	-0.0081366
Ccdc88a	Ccdc88a	grey	grey	0.0605493	0.0154493	0.0418906	0.0198723
Prorsd1	Prorsd1	grey	grey	0.0119053	0.0217825	-0.0272863	0.0236076
Mtif2	Mtif2	grey	grey	0.0250649	0.00323651	0.0075541	0.00826815
Rps27a	Rps27a	grey	grey	0.0130948	-0.0198691	0.0221017	0.00393442
Rtn4	Rtn4	grey	grey	0.157787	0.136406	0.0282879	0.0777414
Eml6	Eml6	grey	grey	0.112827	0.101097	0.0348809	0.0465006
Sptbn1	Sptbn1	grey	grey	0.0261258	0.00884459	-0.0107032	0.0741755
Acyp2	Acyp2	grey	grey	0.00903484	0.00701045	-0.00292991	0.0231763
Psme4	Psme4	grey	grey	0.0852655	0.0669011	0.0268124	0.0508463
Asb3	Asb3	grey	grey	0.0354372	0.0375612	0.00412867	-0.0114975
Erlec1	Erlec1	grey	grey	0.0349183	0.0314364	-0.0121443	0.00875385
Chac2	Chac2	grey	grey	0.0113153	0.00196048	-0.0100638	0.0126404
Cpeb4	Cpeb4	grey	grey	0.123545	0.102315	0.0186614	0.04095
Nsg2	Nsg2	grey	grey	-0.0102512	0.00120042	-0.00929645	0.0299718
Nprl3	Nprl3	grey	grey	0.0523381	0.0497639	0.014711	0.0300151
Mpg	Mpg	grey	grey	-0.0121029	-0.0188935	0.00885063	0.0069252
Ubtd2	Ubtd2	grey	grey	0.0435896	0.0196294	0.0046302	0.00317597
Stk10	Stk10	brown	brown	0.0946549	0.104457	-0.019085	0.0864729
Fbxw11	Fbxw11	grey	grey	0.106448	0.0931772	0.00219817	0.0322097
Npm1	Npm1	grey	grey	0.0260589	-0.00212363	0.061478	0.00499201
Kcnip1	Kcnip1	grey	grey	0.00490442	0.0129959	0.0138426	0.0194182
4930469K13Rik	4930469K13Rik	grey	grey	-0.0139301	-0.0181688	0.0834389	-0.105688
Lcp2	Lcp2	grey	grey	0.112753	0.0934071	0.0494051	0.00712948
Dock2	Dock2	grey	grey	0.139419	0.096519	0.075978	-0.038749
4930403D09Rik	4930403D09Rik	grey	grey	-0.0406986	-0.039702	0.0288701	-0.0408794
Insyn2b	Insyn2b	turquoise	turquoise	-0.0573367	-0.0898114	0.159227	-0.197408
Slit3	Slit3	grey	grey	-0.012313	0.00211164	-0.0329417	0.0263517
Pank3	Pank3	grey	grey	0.0159875	0.00839815	0.00232487	-0.000774212
Rars	Rars	grey	grey	0.00179764	-0.0175796	0.025375	-0.0240539
Wwc1	Wwc1	grey	grey	-0.000293927	-0.0179193	0.0105033	0.0206035
Tenm2	Tenm2	grey	grey	-0.0662688	-0.0258293	-0.0471941	0.045419
Mat2b	Mat2b	grey	grey	0.0344759	0.0365748	-0.0148426	0.0247039
Nudcd2	Nudcd2	grey	grey	0.0292857	0.00592489	0.0159687	0.00516622
Ccng1	Ccng1	grey	grey	0.0364562	0.012085	0.0218528	0.00773713
Gabrg2	Gabrg2	grey	grey	0.0216971	0.0156679	-0.000933937	0.0413216
Gabra1	Gabra1	grey	grey	-0.00192698	0.00330362	0.00151907	0.0267977
Gabrb2	Gabrb2	grey	grey	0.0107929	0.0113402	-0.019748	0.0659313
Pttg1	Pttg1	grey	grey	0.00283921	0.00816805	0.0012057	0.0154966
Slu7	Slu7	grey	grey	0.0583382	0.0522544	0.0336781	-0.00322619
Pwwp2a	Pwwp2a	grey	grey	0.152565	0.127527	0.023164	0.0428486
Ttc1	Ttc1	grey	grey	0.0406035	0.0259997	0.0401037	-0.00346469
Ublcp1	Ublcp1	grey	grey	0.0620257	0.040469	-0.00957534	0.0266554
Rnf145	Rnf145	grey	grey	0.064015	0.0716789	0.00634542	0.0501079
F630206G17Rik	F630206G17Rik	grey	grey	0.0310928	0.0229445	0.0245311	0.0225841
Clint1	Clint1	grey	grey	0.0966676	0.0615528	0.0399348	0.0208232
Gm12166	Gm12166	grey	grey	0.0047069	0.00709199	0.00192824	-0.00564312
Cyfip2	Cyfip2	grey	grey	0.0122542	0.00585163	-0.00322509	0.00698434
Med7	Med7	grey	grey	0.0179793	0.00579936	0.0189002	-0.000797863
Havcr2	Havcr2	grey	grey	0.0561245	0.0442012	0.0298575	0.0204342
Sgcd	Sgcd	grey	grey	0.018775	0.0217822	-0.0293228	0.0885646
Rack1	Rack1	turquoise	turquoise	0.0157712	-0.00746965	0.0269546	-0.00243677
Trim41	Trim41	grey	grey	0.0515189	0.0356934	0.0304226	0.0090964
Trim7	Trim7	grey	grey	0.0513879	0.0264053	0.0258363	0.0298817
Irgm1	Irgm1	grey	grey	0.000283475	-0.00018314	0.0277821	-0.0233777
Gm12185	Gm12185	blue	blue	0.0833764	0.0989893	0.0375226	0.000251969
Psme2b	Psme2b	grey	grey	0.01526	0.0176268	-0.0144618	0.0346622
9930111J21Rik1	9930111J21Rik1	grey	grey	0.00995114	0.00649192	0.0203861	0.00287371
Olfr56	Olfr56	grey	grey	-0.00126758	-0.00639139	0.0313158	-0.0232949
9930111J21Rik2	9930111J21Rik2	grey	grey	0.103464	0.107119	0.0187214	0.0312156
Zfp62	Zfp62	turquoise	turquoise	0.0506617	0.0354821	0.0436137	-0.0391376
Mgat1	Mgat1	grey	grey	0.0527017	0.0550061	0.00526513	0.0315704
Cnot6	Cnot6	grey	grey	0.0528116	0.0202814	0.0557439	-0.0281264
Mapk9	Mapk9	grey	grey	0.0556277	0.043235	0.0244111	0.019304
Rnf130	Rnf130	grey	grey	0.124929	0.0981053	0.00367849	0.0412641
Tbc1d9b	Tbc1d9b	grey	grey	0.0669156	0.0511617	0.00943126	0.0471424
Mrnip	Mrnip	grey	grey	0.0137681	0.0186825	-0.00477577	0.00429732
Sqstm1	Sqstm1	grey	grey	0.0272062	0.0313065	0.00907746	0.0127767
Mgat4b	Mgat4b	grey	grey	0.0436614	0.0526799	0.00231534	0.0235545
Ltc4s	Ltc4s	grey	grey	0.0443879	0.0600789	-0.0140776	0.0468257
Gm26542	Gm26542	grey	grey	0.0851918	0.104825	0.00389355	0.0290278
Maml1	Maml1	turquoise	turquoise	0.0322352	0.0331947	0.0558728	-0.0707007
Canx	Canx	grey	grey	0.0644035	0.0611712	0.00358325	0.024601
Hnrnph1	Hnrnph1	grey	grey	0.137553	0.115043	0.0621871	0.0283074
Rufy1	Rufy1	grey	grey	0.0412145	0.0397024	-0.0307372	0.026531
Zfp354c	Zfp354c	grey	grey	0.0510766	0.0439888	0.007105	0.0364198
Zfp2	Zfp2	grey	grey	0.0209305	0.0216622	-0.0035726	0.00702004
Zfp354a	Zfp354a	grey	grey	0.0373988	0.0510227	-0.0174466	0.0201001
Clk4	Clk4	grey	grey	0.0963983	0.0735341	0.0162253	0.0558286
Phykpl	Phykpl	turquoise	turquoise	-0.016834	-0.047668	0.107828	-0.0817739
Hnrnpab	Hnrnpab	turquoise	turquoise	0.0102154	-0.0150458	0.0346315	-0.037192
Rmnd5b	Rmnd5b	grey	grey	0.0365446	0.00443333	0.0142678	0.0110689
0610009B22Rik	0610009B22Rik	grey	grey	-0.0119742	0.00470051	-0.00832525	0.0147691
Sec24a	Sec24a	brown	brown	0.0498354	0.0401273	-0.00961017	0.0710423
Sar1b	Sar1b	grey	grey	0.0308948	0.0353334	0.0225858	-0.010497
Jade2	Jade2	grey	grey	0.0452672	0.0429505	0.0278019	0.0115645
Cdkn2aipnl	Cdkn2aipnl	blue	blue	0.0431391	0.0481353	0.015858	0.0133793
Ube2b	Ube2b	grey	grey	0.07726	0.0776097	0.0158755	0.0302913
Cdkl3	Cdkl3	grey	grey	0.0211802	0.00372607	0.0139459	-0.0293333
Ppp2ca	Ppp2ca	grey	grey	0.0665295	0.0458621	0.0240154	0.0173716
Skp1a	Skp1a	grey	grey	0.00792752	0.00356464	0.0209665	0.00960427
Vdac1	Vdac1	grey	grey	0.0167195	0.0221263	0.00376822	-0.00717779
9530068E07Rik	9530068E07Rik	blue	blue	0.0522011	0.054255	0.0404464	0.00966952
Fstl4	Fstl4	grey	grey	-0.00736799	-0.00890545	-0.013911	0.0275511
Hspa4	Hspa4	grey	grey	0.0751776	0.0317445	0.0407638	0.0016821
Zcchc10	Zcchc10	grey	grey	0.0313165	0.0215752	0.00358696	0.00210357
Aff4	Aff4	grey	grey	0.0851747	0.0725246	0.0405864	0.0255427
Uqcrq	Uqcrq	grey	grey	-0.0243224	-0.00200846	-0.0276013	0.00261079
Gdf9	Gdf9	grey	grey	0.00767569	0.0279284	-0.0419567	0.00556931
2024-09-08	2024-09-08	blue	blue	0.052372	0.0482675	0.01135	0.0119279
Kif3a	Kif3a	grey	grey	0.00160228	0.0111246	-0.000733321	0.00696658
Rad50	Rad50	grey	grey	0.0545409	0.0351827	0.0159389	-0.0109783
Irf1	Irf1	grey	grey	0.0277463	0.017719	0.0137482	-0.00815531
Gm12216	Gm12216	turquoise	turquoise	0.0347196	-0.00240671	0.0474048	0.00924284
Slc22a5	Slc22a5	blue	blue	0.051964	0.0530402	0.00544354	0.0205788
Slc22a21	Slc22a21	grey	grey	0.0293192	0.0120802	-0.00498869	0.0260623
Pdlim4	Pdlim4	grey	grey	0.0262478	0.0172436	-0.0104083	0.0365887
Acsl6	Acsl6	grey	grey	0.00171309	0.00672795	-0.00337135	-0.00199768
Fnip1	Fnip1	grey	grey	0.138392	0.109366	0.0195735	0.0637707
Rapgef6	Rapgef6	grey	grey	0.105452	0.110352	0.0255836	0.0420816
Cdc42se2	Cdc42se2	grey	grey	0.0547559	0.0584224	0.0154068	0.029377
Gm12227	Gm12227	turquoise	turquoise	0.0145657	-0.00932737	0.0695847	-0.051997
Hint1	Hint1	grey	grey	0.000169946	-0.0139394	0.00254859	-0.000985903
Tnip1	Tnip1	grey	grey	0.050271	0.0289627	0.0136753	0.022617
Anxa6	Anxa6	grey	grey	0.0471727	0.034211	0.00142574	0.0292091
Gm2a	Gm2a	grey	grey	0.0253826	0.0251883	0.0053594	0.0170881
Slc36a2	Slc36a2	brown	brown	0.0212135	0.0338471	-0.0138816	0.0491655
Slc36a1	Slc36a1	blue	blue	0.0953925	0.114337	-0.0124388	0.0577943
Sparc	Sparc	blue	blue	0.0994265	0.152655	-0.0342496	0.0754213
Atox1	Atox1	grey	grey	0.055595	0.0565829	-0.00628111	0.0485223
G3bp1	G3bp1	turquoise	turquoise	0.0651748	0.0261111	0.0891341	-0.00219784
Gria1	Gria1	grey	grey	-0.0799859	-0.0772187	0.0102214	-0.0523684
Fam114a2	Fam114a2	grey	grey	0.0531873	0.0398655	-0.000210268	0.022238
Mfap3	Mfap3	grey	grey	0.0748704	0.0634181	0.0101821	0.0231183
Galnt10	Galnt10	grey	grey	0.0651636	0.077774	-0.000231811	0.0414682
Sap30l	Sap30l	grey	grey	0.0454704	0.0235411	0.0132414	0.0185244
Larp1	Larp1	grey	grey	0.0596996	-0.00227889	0.0378719	0.00918084
Cnot8	Cnot8	grey	grey	0.0316674	0.0379739	-0.00385465	-0.00677154
Gemin5	Gemin5	grey	grey	0.0193736	0.00177452	0.0147379	0.00011041
Mrpl22	Mrpl22	grey	grey	0.0128465	0.0127139	-0.0116327	0.00618082
Irgm2	Irgm2	blue	blue	0.0543948	0.0605843	0.0105618	0.0320783
Zfp692	Zfp692	grey	grey	-0.0108466	-0.00585762	-0.0131014	0.0236136
Zfp672	Zfp672	grey	grey	0.0384522	0.0153021	0.0128824	0.0104889
1700047K16Rik	1700047K16Rik	grey	grey	-0.0162649	-0.0105512	0.00851155	-0.00923791
Sh3bp5l	Sh3bp5l	grey	grey	0.0515124	0.0354988	0.0126963	0.0153351
Gm12258	Gm12258	blue	blue	0.028461	0.034111	0.014181	0.0212531
2810021J22Rik	2810021J22Rik	grey	grey	0.0145146	0.0236383	-0.00627731	0.0254526
Zfp39	Zfp39	grey	grey	-0.0175929	-0.0105272	-0.0198545	0.0177094
Rnf187	Rnf187	grey	grey	-0.0102914	-0.00619185	0.00269572	0.00421995
Hist3h2a	Hist3h2a	grey	grey	0.0389636	0.0415614	0.000922649	0.0643566
Trim17	Trim17	grey	grey	0.0272929	0.0381715	-0.0114829	0.0116391
2310058D17Rik	2310058D17Rik	grey	grey	0.0229271	0.000742157	0.00307942	0.0217233
Trim11	Trim11	grey	grey	0.0223531	0.00529562	0.0113757	0.00127169
Guk1	Guk1	grey	grey	-0.00772486	-0.0196487	-0.00361303	0.0222825
2610507I01Rik	2610507I01Rik	grey	grey	0.00782608	-0.00489147	0.00808806	-0.00706
Mrpl55	Mrpl55	grey	grey	-0.00106928	-0.00664651	-0.000826382	-0.0046597
2310033P09Rik	2310033P09Rik	grey	grey	0.0271828	0.019799	-0.00974039	0.0147452
Arf1	Arf1	grey	grey	0.0513666	0.0468124	-0.00446514	0.0419135
Snap47	Snap47	grey	grey	0.0225415	0.0240621	0.00396187	0.0173485
Zfp867	Zfp867	grey	grey	0.0200805	0.00919634	-0.00760076	-0.0101307
Zkscan17	Zkscan17	grey	grey	0.043147	0.0446317	-0.00464344	0.00621504
4933439C10Rik	4933439C10Rik	grey	grey	0.0189068	0.0207617	-0.0148338	0.0302711
Nlrp3	Nlrp3	grey	grey	0.0853183	0.0641035	0.033439	0.013639
Mprip	Mprip	grey	grey	0.0557444	0.0306234	0.0215948	0.0202058
Flcn	Flcn	grey	grey	0.0405732	0.0326934	-0.0195576	0.0226286
Gm16062	Gm16062	turquoise	turquoise	0.00697988	-0.00983314	0.0184918	0.016115
Cops3	Cops3	grey	grey	0.0530671	0.0395702	0.0340889	0.019614
Nt5m	Nt5m	grey	grey	0.0515599	0.0308376	0.0507262	-0.00518064
Med9	Med9	grey	grey	0.0136759	0.00372234	-0.0156038	-0.00453968
Rai1	Rai1	grey	grey	0.0893514	0.0580082	0.0471489	0.0327092
Srebf1	Srebf1	grey	grey	0.00670917	-0.0119498	0.0174889	-0.0253966
Tom1l2	Tom1l2	grey	grey	0.064574	0.0651384	0.0168464	0.0405345
Atpaf2	Atpaf2	grey	grey	0.034678	0.025534	0.0182719	-0.00995241
Gid4	Gid4	grey	grey	0.0429396	0.0209737	0.0351671	0.0142333
Drg2	Drg2	grey	grey	0.0249476	0.0216491	0.0221858	0.0151013
Alkbh5	Alkbh5	grey	grey	0.0431369	0.0322059	0.00765752	-0.00371831
Llgl1	Llgl1	grey	grey	0.00788172	0.000199125	0.00912304	-0.00414644
Flii	Flii	grey	grey	0.033036	0.0240704	0.0247038	-0.00552705
Top3a	Top3a	turquoise	turquoise	0.0465187	0.0481375	0.0207512	0.000540842
Smcr8	Smcr8	grey	grey	0.0252621	0.0150734	0.0130999	0.0183807
Shmt1	Shmt1	grey	grey	0.0105121	-0.00333607	0.0138028	0.0162225
Dhrs7b	Dhrs7b	grey	grey	0.0193348	0.0173189	0.0133768	-0.010067
Tmem11	Tmem11	grey	grey	0.0155333	0.00174988	0.00683168	0.0228015
Natd1	Natd1	grey	grey	0.0190229	0.0374279	-0.0197447	-0.00666253
Map2k3	Map2k3	grey	grey	0.0131012	0.000249532	0.00306543	0.00151082
Tnfrsf13b	Tnfrsf13b	grey	grey	0.0491824	0.0465198	0.00257463	0.0180051
Usp22	Usp22	grey	grey	0.0275144	0.0205564	0.0201366	-0.0154221
Aldh3a2	Aldh3a2	grey	grey	0.028366	0.0176158	0.0115664	0.0323133
Rnf112	Rnf112	turquoise	turquoise	-0.0069926	-0.0168779	0.00554001	0.0140796
Mapk7	Mapk7	grey	grey	0.0225666	0.0063222	-0.0147378	0.0273937
Epn2	Epn2	grey	grey	0.0524226	0.0624919	0.00460963	0.0301669
Grap	Grap	grey	grey	0.0497618	0.0423767	0.0287886	-0.00421105
Slc5a10	Slc5a10	grey	grey	0.0146395	0.0301884	-0.0157953	0.0115018
Fam83g	Fam83g	grey	grey	-0.0123806	0.00653419	-0.0148209	0.0206716
Prpsap2	Prpsap2	blue	blue	0.0833319	0.0981092	-0.000936764	0.0190572
Ulk2	Ulk2	grey	grey	0.0942433	0.113882	-0.0324279	-0.00573089
A530017D24Rik	A530017D24Rik	grey	grey	0.0224294	0.000227236	0.0150141	-0.0163524
Gm26964	Gm26964	grey	grey	0.00734202	0.0179758	0.0091547	-0.0236433
Akap10	Akap10	grey	grey	0.117676	0.0630175	0.0711875	0.0188464
Specc1	Specc1	blue	blue	0.116078	0.177368	-0.0242697	-0.0147297
Zswim7	Zswim7	grey	grey	-0.022573	-0.00549988	-0.01481	-0.00817711
Ttc19	Ttc19	grey	grey	0.00521705	-0.0283442	0.0322748	-0.0239806
Ncor1	Ncor1	turquoise	turquoise	0.0867644	0.0541695	0.077016	0.00408889
Pigl	Pigl	grey	grey	0.0187895	0.012707	0.00177002	0.0234203
Cenpv	Cenpv	grey	grey	0.0402224	0.0322455	0.0148809	0.0220843
Ubb	Ubb	grey	grey	-0.0198121	-0.013208	-0.0187067	0.0276701
Trpv2	Trpv2	grey	grey	0.0559892	0.0590932	-0.00504948	0.0347779
2410006H16Rik	2410006H16Rik	grey	grey	-0.0187347	-0.0318548	-0.00818474	0.00295496
Lrrc75a	Lrrc75a	blue	blue	0.0229725	0.0492123	-0.0254963	0.0258188
Mmgt2	Mmgt2	grey	grey	0.0545977	0.0272744	-0.0126726	0.0157883
Zfp287	Zfp287	grey	grey	0.0409163	0.0437642	0.0104361	-0.00141641
Zfp286	Zfp286	blue	blue	0.0428623	0.0409351	0.0165653	0.0299013
Fbxw10	Fbxw10	grey	grey	0.037987	0.0373117	-0.0163286	0.0219751
Tvp23b	Tvp23b	grey	grey	-0.00727787	0.00208981	-0.0271101	0.0183568
Pmp22	Pmp22	grey	grey	0.0413968	0.0302804	0.0229649	0.0153213
Hs3st3b1	Hs3st3b1	grey	grey	0.0203787	0.00638462	0.0243401	-0.0163006
Cox10	Cox10	turquoise	turquoise	0.0285154	0.00061192	0.055847	-0.00535439
2810001G20Rik	2810001G20Rik	grey	grey	0.0585823	0.04016	0.0254926	0.0189494
Elac2	Elac2	grey	grey	0.00481712	0.0111011	-0.0114199	0.0067295
Arhgap44	Arhgap44	grey	grey	0.00200717	0.0101012	-0.025978	0.0201758
Map2k4	Map2k4	grey	grey	0.0687447	0.0594502	-8.15723e-05	0.0583557
Zkscan6	Zkscan6	grey	grey	0.0376377	0.0470403	0.00436962	0.00780781
Shisa6	Shisa6	grey	grey	-0.0479739	-0.0430529	0.0159599	-0.0318236
Adprm	Adprm	grey	grey	0.0256667	0.0274575	0.00062082	0.0088352
Gas7	Gas7	grey	grey	-0.0181773	-0.0211316	-0.0268557	0.0455949
Stx8	Stx8	grey	grey	0.108438	0.0811811	0.0530921	0.0525513
Pik3r5	Pik3r5	grey	grey	0.117353	0.106314	0.0338636	0.012028
Pik3r6	Pik3r6	grey	grey	0.087034	0.0676349	0.00374725	0.0495043
Myh10	Myh10	grey	grey	0.0326269	0.0136793	0.0315105	0.0314955
Ndel1	Ndel1	grey	grey	0.0533594	0.0223362	0.0302373	0.0165682
Rpl26	Rpl26	grey	grey	0.00579304	-0.016006	0.000980795	0.0107146
Pfas	Pfas	turquoise	turquoise	-0.00169101	-0.0266406	0.0240276	-0.0084972
Ctc1	Ctc1	grey	grey	0.0555885	0.0716344	-0.00280816	0.0291631
9330160F10Rik	9330160F10Rik	grey	grey	0.0242285	0.0279902	0.0123295	-0.00789227
Borcs6	Borcs6	grey	grey	0.00285468	0.0124072	-0.0151962	0.0239527
Vamp2	Vamp2	brown	brown	0.0114166	0.0186541	-0.0143451	0.0468003
Per1	Per1	grey	grey	0.0284278	0.0033798	0.0218328	0.00731906
Cntrob	Cntrob	grey	grey	0.0425669	0.0317491	0.0231411	0.00682445
Trappc1	Trappc1	grey	grey	0.0163591	0.0157901	0.000483383	-0.00143408
Rnf227	Rnf227	grey	grey	-0.00798505	-0.00563884	0.0104989	-0.0165856
Chd3	Chd3	grey	grey	0.0450131	0.0168967	0.00841942	0.0135263
Kdm6b	Kdm6b	grey	grey	-0.0019249	0.00199652	-0.0213509	0.0251776
Wrap53	Wrap53	grey	grey	0.0340723	0.0143398	0.0112409	-0.0176845
Trp53	Trp53	grey	grey	0.0623471	0.0223613	0.0384486	0.00157229
Atp1b2	Atp1b2	grey	grey	-0.00717301	-0.00956087	-0.0126975	0.0159121
Sat2	Sat2	grey	grey	-0.00419869	-0.000862258	-0.00387721	-0.015163
Fxr2	Fxr2	grey	grey	0.0674753	0.0418382	0.0436434	0.0347823
Mpdu1	Mpdu1	grey	grey	0.0227578	0.0215301	-0.00848138	0.00815085
Cd68	Cd68	brown	brown	0.0633256	0.0614748	-0.00513549	0.0887969
Eif4a1	Eif4a1	grey	grey	0.0377543	-0.00849871	0.00674371	0.0260377
Senp3	Senp3	grey	grey	0.0221511	0.0128347	0.0288905	-0.00733906
Tnfsf12	Tnfsf12	grey	grey	0.0192741	0.0242459	-0.0165656	0.0260322
Polr2a	Polr2a	grey	grey	0.0316375	0.0152428	-0.00181092	0.0178362
Zbtb4	Zbtb4	grey	grey	0.0551709	0.0506898	0.0170267	0.0421799
Fgf11	Fgf11	grey	grey	0.00465285	0.0175033	-0.00436135	-0.00961946
Nlgn2	Nlgn2	turquoise	turquoise	0.0108918	-0.0038794	0.000351525	0.0130603
Tmem256	Tmem256	grey	grey	-0.0106071	-0.0184829	-0.0130102	0.0202202
Plscr3	Plscr3	grey	grey	0.018628	0.0218473	0.00308062	0.0114575
Neurl4	Neurl4	grey	grey	0.0185188	0.00163743	0.0324649	-0.00183287
Gps2	Gps2	grey	grey	0.0287976	0.0113817	0.0307475	-0.0171996
Eif5a	Eif5a	brown	brown	-0.00928697	-0.00395415	-0.0293191	0.0283997
Elp5	Elp5	grey	grey	0.0118287	0.00827292	-0.0276873	0.0375335
Ctdnep1	Ctdnep1	turquoise	turquoise	-0.00103571	-0.00872179	0.00724774	-0.0204327
Gabarap	Gabarap	grey	grey	0.0423925	0.0307907	-0.00065225	0.0234605
Phf23	Phf23	grey	grey	0.0387878	0.0279884	-0.0187666	0.0187392
Dvl2	Dvl2	grey	grey	0.0198547	0.0151139	0.00980875	0.00371162
Acadvl	Acadvl	grey	grey	0.00534376	0.00414509	0.00854425	-0.00504001
Dlg4	Dlg4	grey	grey	0.0316014	0.0250823	-0.0108619	0.0207397
Slc16a11	Slc16a11	grey	grey	-0.0148478	-0.00726442	-0.0063741	0.000323451
0610010K14Rik	0610010K14Rik	grey	grey	-0.00619037	0.0129599	-0.0258254	0.0177048
Rnasek	Rnasek	grey	grey	0.0372829	0.0229821	0.0130284	-0.0271053
Pelp1	Pelp1	grey	grey	0.0311855	0.0208035	0.0340789	-0.00572474
Arrb2	Arrb2	grey	grey	0.0495543	0.0475228	0.019007	-0.0124109
Med11	Med11	grey	grey	0.0345531	0.0308141	-0.0162727	0.0224139
Cxcl16	Cxcl16	grey	grey	0.0348559	-0.00515924	0.0460798	0.0131802
Psmb6	Psmb6	grey	grey	0.0302983	0.0160115	0.00140586	0.00691384
Pld2	Pld2	grey	grey	-0.00721328	-0.0183358	0.00320393	0.0108813
Mink1	Mink1	grey	grey	0.0715687	0.0408325	0.0342578	0.0196045
Slc25a11	Slc25a11	grey	grey	0.0278585	0.0230945	0.00093311	0.0138133
Rnf167	Rnf167	brown	brown	0.0303902	0.00238521	-0.00436512	0.0369561
Pfn1	Pfn1	grey	grey	0.0244906	0.0186728	-0.00946706	0.0317824
Eno3	Eno3	grey	grey	0.0254878	0.0346794	-0.010486	0.0333538
Spag7	Spag7	turquoise	turquoise	0.0339561	0.0301825	0.0249309	0.0132466
Camta2	Camta2	grey	grey	0.0522251	0.0332586	0.00459613	0.0164197
Inca1	Inca1	grey	grey	-3.23309e-05	0.0134021	0.000588375	-0.0266451
Kif1c	Kif1c	grey	grey	-0.0247925	-0.016815	-0.0150406	-0.0164586
Zfp3	Zfp3	grey	grey	0.0282847	0.0156489	0.00918063	0.00978167
Rabep1	Rabep1	grey	grey	0.0874019	0.0571026	0.0277191	0.0355168
Gm19967	Gm19967	grey	grey	0.0257949	0.0216402	0.00881246	0.00830374
Nup88	Nup88	grey	grey	0.0628972	0.0420451	-0.0256866	0.0638262
Rpain	Rpain	grey	grey	0.0317213	0.0021322	0.0341436	-0.0256204
C1qbp	C1qbp	grey	grey	-0.00362009	-0.0274547	0.0211538	-0.0233109
Dhx33	Dhx33	grey	grey	0.0394193	0.0177796	0.0303664	0.0292372
Derl2	Derl2	grey	grey	0.0328336	0.0196781	0.015141	-0.00932874
Mis12	Mis12	grey	grey	0.0128796	0.00492583	0.0248909	-0.0194069
6330403K07Rik	6330403K07Rik	grey	grey	0.0114323	0.0122212	-0.000107888	-0.00722833
Nlrp1a	Nlrp1a	grey	grey	0.099088	0.0635597	0.034703	0.0163644
Nlrp1b	Nlrp1b	grey	grey	0.12223	0.0808389	0.109392	-0.0224022
Wscd1	Wscd1	blue	blue	0.0306727	0.0297354	0.0123219	0.0135516
Txndc17	Txndc17	grey	grey	0.0372538	0.0224645	0.00443397	-0.00782905
Med31	Med31	grey	grey	-0.00705084	-0.0106941	0.0054825	-0.0108079
Xaf1	Xaf1	grey	grey	0.0611063	0.00266626	0.0709738	-0.0118732
Mybbp1a	Mybbp1a	grey	grey	0.0484185	0.0124506	0.0129305	-0.00843831
Spns2	Spns2	grey	grey	0.0212105	-0.00642462	0.0449321	-0.0221576
Spns3	Spns3	grey	grey	0.0310302	0.0226133	0.0362837	0.00884206
Ube2g1	Ube2g1	grey	grey	0.0807275	0.0694134	0.0112761	0.0317894
Ankfy1	Ankfy1	grey	grey	0.0916405	0.0654649	0.0320046	0.0285722
Cyb5d2	Cyb5d2	grey	grey	0.0440501	0.0492919	-0.014963	0.0250462
Zzef1	Zzef1	blue	blue	0.0960566	0.101826	0.0355427	0.0575639
Camkk1	Camkk1	grey	grey	0.00118365	-0.00142708	0.0054589	0.0037517
Ncbp3	Ncbp3	blue	blue	0.0749836	0.0728899	0.0131852	0.0324992
Itgae	Itgae	grey	grey	0.0175271	0.0217611	-0.00660222	-0.00133535
Haspin	Haspin	grey	grey	0.0528095	0.0382533	0.0271966	-0.0180512
Emc6	Emc6	grey	grey	-0.00128521	0.00118428	-0.00814596	0.0117082
Ctns	Ctns	grey	grey	0.0423496	0.0208957	0.0220196	0.0132499
Aspa	Aspa	grey	grey	-0.00572116	0.0112768	-0.0249429	0.0297988
Rap1gap2	Rap1gap2	grey	grey	0.0803256	0.0803863	0.0112394	0.0355314
Cluh	Cluh	grey	grey	0.0231385	-0.00244518	0.0252896	0.00641271
Pafah1b1	Pafah1b1	grey	grey	0.123741	0.0959069	0.0516689	0.0377103
Mettl16	Mettl16	turquoise	turquoise	0.0208163	-0.0130582	0.0466563	-0.00993089
Mnt	Mnt	grey	grey	0.00983028	0.00845929	0.0168127	0.00833186
Sgsm2	Sgsm2	grey	grey	-0.0039639	-0.00404429	0.00458467	-0.00179679
Tsr1	Tsr1	grey	grey	0.0285642	0.0195552	0.0128488	-0.0162479
Srr	Srr	grey	grey	0.0434912	0.0315134	0.0182326	0.0071448
Smg6	Smg6	grey	grey	0.103451	0.0830527	0.0370966	0.0343001
1700016P03Rik	1700016P03Rik	grey	grey	-0.0431042	-0.0218466	-0.0127034	0.00650187
Dph1	Dph1	grey	grey	0.012556	-0.0213432	0.0191737	-0.000143928
Rtn4rl1	Rtn4rl1	grey	grey	0.118832	0.113306	0.0135022	0.0174589
Rpa1	Rpa1	grey	grey	0.0578343	0.0342151	0.0236483	0.0172113
Smyd4	Smyd4	grey	grey	0.0536453	0.0503893	0.0125273	0.0285565
Wdr81	Wdr81	grey	grey	0.0523727	0.0363591	0.0201164	0.0113046
Mir22hg	Mir22hg	grey	grey	0.030252	0.00970493	-0.0115835	0.00598285
Prpf8	Prpf8	turquoise	turquoise	0.0166164	0.00259164	0.0269986	0.0132247
Gm45606	Gm45606	grey	grey	0.00579649	0.0146098	0.019775	-0.00143991
Slc43a2	Slc43a2	grey	grey	0.0240153	0.0363673	-0.0310119	0.027605
Pitpna	Pitpna	grey	grey	0.0873381	0.0743741	-0.0102931	0.0639876
4931413K12Rik	4931413K12Rik	grey	grey	0.015786	0.0114482	0.00177903	-0.0173515
Inpp5k	Inpp5k	grey	grey	0.0323622	0.0303789	-0.0141481	0.0416021
Myo1c	Myo1c	grey	grey	0.0466128	0.017911	0.0132842	0.0181101
Crk	Crk	grey	grey	0.0456783	0.0224507	0.030477	-0.00652215
Ywhae	Ywhae	brown	brown	0.108168	0.0850249	0.0309529	0.0711089
Vps53	Vps53	grey	grey	0.05541	0.0346495	0.00315435	0.0100525
Glod4	Glod4	grey	grey	0.0247473	0.0129793	0.0210367	0.00577784
Fam57a	Fam57a	grey	grey	0.00842856	-0.0125935	0.00411361	-0.0145294
Mrm3	Mrm3	grey	grey	0.00441834	-0.00883871	0.0102453	-0.0163574
Timm22	Timm22	grey	grey	0.0207821	0.0133823	0.000924095	0.011336
Abr	Abr	grey	grey	0.0896969	0.0075731	0.0818758	0.00136888
Gosr1	Gosr1	grey	grey	0.0518958	0.0304965	0.00814994	0.00202377
Cpd	Cpd	grey	grey	0.0617741	-0.0260947	0.06421	-0.000467693
Blmh	Blmh	grey	grey	0.0545272	0.0439968	0.0182672	0.00672851
Nsrp1	Nsrp1	blue	blue	0.0286887	0.026065	0.0213371	0.00972118
Ssh2	Ssh2	grey	grey	0.0818774	0.0863178	-0.0116317	0.0148199
Coro6	Coro6	grey	grey	0.0194949	0.0125387	-0.0025116	0.0289342
Ankrd13b	Ankrd13b	grey	grey	-0.0155545	-0.0122204	0.0181611	-0.00140927
Git1	Git1	grey	grey	-0.0103738	-0.0200842	0.0336708	-0.0291563
Trp53i13	Trp53i13	blue	blue	0.0125766	0.0313815	0.00425677	4.67259e-05
Abhd15	Abhd15	grey	grey	0.0241915	0.050443	-0.03037	0.0115889
Gm10392	Gm10392	blue	blue	0.0248729	0.0420591	0.00324445	0.0130764
Taok1	Taok1	blue	blue	0.0941348	0.0813479	-0.00291342	0.0467405
Nufip2	Nufip2	grey	grey	0.0837034	0.0583696	0.0288997	0.0229323
Cryba1	Cryba1	grey	grey	0.00226039	0.00482578	0.0146715	-0.0296208
Myo18a	Myo18a	grey	grey	0.0805221	0.0913557	-0.0056389	0.0474027
Sez6	Sez6	grey	grey	-0.00695849	-0.005324	-0.00428045	0.0179604
Phf12	Phf12	grey	grey	0.104383	0.0674852	0.0498744	0.0478999
Flot2	Flot2	grey	grey	0.0217862	0.00746007	0.0261406	0.0159281
Eral1	Eral1	grey	grey	0.0382435	0.0330247	-0.00237877	0.00466457
Fam222b	Fam222b	grey	grey	0.0755071	0.0478918	0.0343823	0.00338684
Rpl23a	Rpl23a	grey	grey	0.0595592	0.0342777	0.0285118	0.0151298
Rab34	Rab34	grey	grey	-0.00918712	-0.0112706	0.00181347	0.0206352
Supt6	Supt6	grey	grey	0.0783448	0.0484725	0.0100054	0.0196589
Sdf2	Sdf2	grey	grey	0.0299707	0.0282807	-0.000174356	0.0327978
2610507B11Rik	2610507B11Rik	grey	grey	0.0645719	0.0454487	0.0260615	0.0279815
Aldoc	Aldoc	grey	grey	-0.031172	-0.0269323	-0.00849633	-0.0200769
Pigs	Pigs	grey	grey	0.0214771	0.0215359	-0.00183397	0.0350036
Slc46a1	Slc46a1	grey	grey	0.0145492	0.017611	0.00846381	-0.0102716
Tmem199	Tmem199	grey	grey	0.0312932	0.0274598	0.0138448	0.0356539
Poldip2	Poldip2	grey	grey	0.0151434	-0.005857	0.0254551	0.024044
Tnfaip1	Tnfaip1	blue	blue	0.0402874	0.0147465	0.00595883	0.0099524
Ift20	Ift20	grey	grey	0.00466323	0.00977479	-0.00511638	0.0321256
Nlk	Nlk	blue	blue	0.103886	0.122705	-0.0122631	0.0931397
Ccnq	Ccnq	grey	grey	0.00855987	0.0112228	-0.0140255	0.0222434
Lyrm9	Lyrm9	grey	grey	0.0363141	0.0252745	0.0104328	-0.00553356
Lgals9	Lgals9	turquoise	turquoise	0.0598148	0.026279	0.0996871	-0.0333649
Ksr1	Ksr1	grey	grey	0.0903811	0.110497	-0.0179098	0.0457034
Wsb1	Wsb1	grey	grey	0.104928	0.086294	0.0433086	0.0516278
Nf1	Nf1	grey	grey	0.153736	0.122459	0.035516	0.0071124
Omg	Omg	grey	grey	-0.000696815	-0.00379295	0.0357084	-0.00361018
Evi2	Evi2	grey	grey	0.0248907	0.00213969	0.0197366	-0.00487612
Evi2a	Evi2a	grey	grey	0.0683616	0.0425669	0.0342787	0.0153698
Utp6	Utp6	grey	grey	0.0240038	0.00313114	0.027632	-0.0274951
Suz12	Suz12	grey	grey	0.06136	0.0260415	0.0393445	0.00717711
Crlf3	Crlf3	grey	grey	0.100188	0.0808801	0.0507656	0.037475
Atad5	Atad5	blue	blue	0.0549283	0.0313442	0.0366058	0.00435904
Tefm	Tefm	grey	grey	0.0252578	0.0113225	0.00601653	0.0243625
Adap2	Adap2	grey	grey	0.0876652	0.114687	-0.0224032	0.015346
Adap2os	Adap2os	grey	grey	-0.0788185	-0.0321969	-0.0309324	-0.13059
Rnf135	Rnf135	grey	grey	0.0502118	0.0507469	0.00544431	0.0212558
Rhot1	Rhot1	grey	grey	0.0672869	0.0511113	0.046229	-0.00733602
5730455P16Rik	5730455P16Rik	grey	grey	0.0500447	0.0298678	0.0305298	0.00182335
Zfp207	Zfp207	grey	grey	0.108191	0.103749	0.0133514	0.0141093
Psmd11	Psmd11	grey	grey	0.0794842	0.0566835	0.0211916	0.0449272
Cdk5r1	Cdk5r1	grey	grey	0.0189367	0.0181446	-0.0234361	0.0091804
Myo1d	Myo1d	grey	grey	0.00693936	0.0589374	-0.0219196	0.0017666
Asic2	Asic2	brown	brown	-0.0109699	0.0014425	-0.0525564	0.0860545
Ccl12	Ccl12	turquoise	turquoise	-0.00734414	-0.144551	0.157315	-0.130356
Zfp830	Zfp830	grey	grey	0.0106511	-0.00542245	0.00729467	-0.0273451
Gm11423	Gm11423	grey	grey	0.0250104	0.0344782	-0.000477496	-0.00257202
Lig3	Lig3	grey	grey	0.0320726	0.0239188	0.0105084	0.0242525
Rffl	Rffl	brown	brown	0.104549	0.13321	-0.0156639	0.122101
Rad51d	Rad51d	turquoise	turquoise	0.0566447	0.0548617	0.0331773	0.0134469
Nle1	Nle1	grey	grey	-0.0122234	-0.0358365	0.000761688	-0.0303529
Slfn8	Slfn8	grey	grey	0.0776755	0.0501103	0.0604504	-0.0345123
Slfn2	Slfn2	grey	grey	0.0179534	-0.0319338	0.0625152	-0.0446669
Gm20234	Gm20234	grey	grey	0.0113521	0.000562601	0.0232641	0.00224353
Pex12	Pex12	grey	grey	-0.0107016	-0.00381937	-0.00297544	-0.00701376
Ap2b1	Ap2b1	grey	grey	0.0905791	0.0748323	0.0238928	0.0466981
Mmp28	Mmp28	blue	blue	0.0293153	0.086286	-0.0474005	0.0358572
Taf15	Taf15	grey	grey	0.122178	0.0910755	0.0256856	0.0419536
Ccl6	Ccl6	grey	grey	0.0291389	0.0136021	0.00918917	-0.00449119
Ccl4	Ccl4	grey	grey	0.0268681	-0.0339786	0.0488677	0.0095916
Heatr6	Heatr6	grey	grey	0.02905	0.0233688	-0.0256781	0.0368506
Ddx52	Ddx52	grey	grey	0.023263	0.00635167	0.00937901	0.00702977
Synrg	Synrg	grey	grey	0.05317	0.0222439	0.0161386	0.0252311
Tada2a	Tada2a	grey	grey	0.0390069	0.0153851	0.0240472	0.0060202
Acaca	Acaca	grey	grey	0.0535203	0.00904466	0.0534087	-0.00211597
Aatf	Aatf	grey	grey	0.0869427	0.0280465	0.0514572	0.00192743
Mrm1	Mrm1	grey	grey	0.00513747	0.00612366	0.0207705	0.0104102
Dhrs11	Dhrs11	grey	grey	0.0125994	0.00978221	0.0030943	-0.0111887
Ggnbp2	Ggnbp2	grey	grey	0.0634098	0.0357561	0.0292641	0.00862564
Myo19	Myo19	grey	grey	0.0213985	0.0099292	-0.00695017	0.0271745
Usp32	Usp32	grey	grey	0.0779407	0.0704296	0.00729717	0.0548863
Appbp2	Appbp2	grey	grey	0.0675742	0.0490759	0.00812005	0.0141581
Ppm1d	Ppm1d	grey	grey	0.0304515	0.0170514	0.0038312	0.0337709
Bcas3	Bcas3	grey	grey	0.131408	0.135337	-0.00237269	0.0853425
Bcas3os1	Bcas3os1	grey	grey	-0.0139596	0.00983891	0.0211464	-0.0294569
2610027K06Rik	2610027K06Rik	grey	grey	-0.0138565	0.00740348	-0.00992108	0.0192867
Brip1os	Brip1os	turquoise	turquoise	0.0354957	0.0121904	0.0691938	-0.0284198
Ints2	Ints2	grey	grey	0.0327739	0.0154924	0.0385097	-0.00679553
Med13	Med13	grey	grey	0.0986048	0.0845497	-0.000785728	0.0383827
Rnft1	Rnft1	grey	grey	0.0257676	0.0135513	0.0345518	-0.0226847
Rps6kb1	Rps6kb1	blue	blue	0.0779721	0.0741595	0.0240737	0.0442646
Tubd1	Tubd1	grey	grey	0.033022	0.017333	0.0353905	-0.0188389
Vmp1	Vmp1	grey	grey	0.0567084	0.0114097	0.0417492	0.0346451
Ptrh2	Ptrh2	grey	grey	-0.00824767	-0.0165846	0.0307894	-0.0142056
Cltc	Cltc	grey	grey	0.134545	0.11922	0.0372224	0.0360405
Dhx40	Dhx40	grey	grey	0.0244333	0.0275022	-0.0213816	0.00591995
Ypel2	Ypel2	grey	grey	0.0407768	0.0641216	-0.0333754	0.0474069
Gdpd1	Gdpd1	grey	grey	-0.0019021	0.000223578	0.0175693	0.0224941
Smg8	Smg8	grey	grey	0.00375412	-0.00950523	-0.0181433	0.00152269
Ska2	Ska2	grey	grey	0.0348708	0.0207323	0.0174947	-0.00206176
Trim37	Trim37	grey	grey	0.0274942	0.00672521	0.0288061	0.00628085
Ppm1e	Ppm1e	grey	grey	0.0771255	0.0767268	0.0141279	0.0283786
Tex14	Tex14	grey	grey	0.00190572	-0.00386947	0.00532658	0.00561092
2024-09-04	2024-09-04	grey	grey	-0.00856131	0.015815	-0.0221795	0.0435929
Mtmr4	Mtmr4	grey	grey	0.0185767	0.020701	0.014685	0.0269969
Supt4a	Supt4a	blue	blue	0.0443552	0.0621888	-0.00662264	0.0498652
Mir142hg	Mir142hg	grey	grey	0.0382281	0.0124854	0.0181637	0.0292099
Tspoap1	Tspoap1	turquoise	turquoise	-0.0145851	-0.00411079	0.00617253	0.0029512
Mks1	Mks1	turquoise	turquoise	0.0294736	0.0128131	0.0613334	-0.0064972
Dynll2	Dynll2	grey	grey	0.0141068	0.02708	-0.0249823	0.0272216
Gm11508	Gm11508	grey	grey	0.00523567	-0.000156069	0.00347822	0.00221791
Srsf1	Srsf1	grey	grey	0.0250786	0.0149524	0.00244695	0.042692
Vezf1	Vezf1	blue	blue	0.041278	0.0282561	-0.00661396	0.0109261
Mrps23	Mrps23	grey	grey	0.00514013	-0.000977172	0.0178521	0.0231281
Msi2	Msi2	grey	grey	0.0933571	0.0965549	0.00110091	0.0678966
Akap1	Akap1	turquoise	turquoise	0.0230386	-0.00402992	0.0178315	0.00556375
4930556N13Rik	4930556N13Rik	grey	grey	0.0196697	-0.00108518	0.00823841	0.0116925
Scpep1os	Scpep1os	turquoise	turquoise	0.00991808	-0.0179342	0.0788397	-0.0464865
Scpep1	Scpep1	grey	grey	0.0357982	0.0150551	0.0315816	0.0266665
Coil	Coil	grey	grey	-0.00273472	-0.00678167	0.00100769	0.0115963
Trim25	Trim25	turquoise	turquoise	0.0101766	-0.0105553	0.0902815	-0.026079
Dgke	Dgke	grey	grey	0.0144091	0.019314	-0.0157103	0.0430273
Pctp	Pctp	grey	grey	0.0262991	0.0278534	0.000717504	-0.0155114
Tmem100	Tmem100	grey	grey	0.0350216	0.0344705	0.0143106	-0.0046264
Mmd	Mmd	grey	grey	0.0347798	0.0266922	0.00354258	0.0125787
Hlf	Hlf	grey	grey	0.0450356	0.061363	-0.0134532	0.023718
Stxbp4	Stxbp4	grey	grey	0.0199118	0.0216022	0.0178376	0.00478564
Cox11	Cox11	grey	grey	0.0122477	-0.00862664	0.01616	0.00571587
Tom1l1	Tom1l1	grey	grey	0.0262488	0.0349744	-0.0103107	0.0128755
Car10	Car10	brown	brown	0.0700116	0.0772256	-0.0349352	0.164754
Utp18	Utp18	grey	grey	0.00795785	-0.0235167	0.0378455	-0.0161853
Mbtd1	Mbtd1	grey	grey	0.0974514	0.0880754	-0.00300353	0.0454465
Nme2	Nme2	grey	grey	0.0335228	0.0126221	0.00450759	0.0376891
Nme1	Nme1	grey	grey	0.0124591	-0.000686494	0.0215261	0.0230368
Spag9	Spag9	grey	grey	0.0820296	0.0651413	0.0322752	0.0326879
Luc7l3	Luc7l3	grey	grey	0.0295505	0.0302156	0.00887889	0.0413047
Ankrd40	Ankrd40	grey	grey	0.0375728	0.0257785	0.0156843	0.000356914
Abcc3	Abcc3	grey	grey	0.0870814	0.106449	-0.0231241	0.0690082
Rsad1	Rsad1	grey	grey	0.00433296	0.0107143	-0.0106339	0.0307556
Acsf2	Acsf2	grey	grey	0.0227953	0.0138981	0.00999805	0.0249732
Lrrc59	Lrrc59	turquoise	turquoise	0.0157926	-0.0118364	0.0326763	-0.0168225
Mrpl27	Mrpl27	grey	grey	0.00321556	0.00529018	-0.0180509	0.011034
Xylt2	Xylt2	turquoise	turquoise	0.0218958	0.00966633	0.0230894	0.0136973
Ppp1r9b	Ppp1r9b	grey	grey	0.0481891	0.0333036	0.0103273	0.0238072
Pdk2	Pdk2	grey	grey	-0.0291846	-0.0290707	-0.00230964	-0.0317615
Kat7	Kat7	grey	grey	0.0618181	0.0395646	0.0346251	-0.000835723
Gm11520	Gm11520	grey	grey	0.0105522	0.0215541	-0.00949536	0.00132744
Fam117a	Fam117a	blue	blue	0.0523875	0.0659067	-0.00626917	0.0368377
Slc35b1	Slc35b1	grey	grey	0.0143247	-0.00146659	-0.0181091	0.0294356
Spop	Spop	grey	grey	0.0839454	0.0363947	0.0458507	0.0373685
Phb	Phb	turquoise	turquoise	0.00573466	-0.00238961	0.0238624	-0.00544545
Zfp652os	Zfp652os	grey	grey	0.00565713	0.0120168	-0.00886178	-0.00605039
Zfp652	Zfp652	blue	blue	0.0986812	0.161888	-0.0143243	-0.000321031
Abi3	Abi3	grey	grey	0.0672228	0.0713432	-0.00795536	0.0166121
Gngt2	Gngt2	grey	grey	0.0231083	0.0135579	0.0249674	-0.075983
Snf8	Snf8	grey	grey	0.0238984	0.0167509	0.00961327	0.0259207
Ube2z	Ube2z	grey	grey	0.0296325	0.015253	0.0267766	0.0102894
Atp5g1	Atp5g1	grey	grey	-0.00690944	-0.00704169	-0.00937319	0.00224729
Snx11	Snx11	grey	grey	0.0446127	0.0385434	0.00456604	0.0294902
Cbx1	Cbx1	grey	grey	0.0587787	0.0446974	0.0323547	0.00446992
Nfe2l1	Nfe2l1	grey	grey	0.053381	0.0270202	0.0348577	0.021512
Copz2	Copz2	grey	grey	0.0109388	0.0107651	-0.0116509	0.00878866
Cdk5rap3	Cdk5rap3	grey	grey	0.046212	0.0274595	0.0279235	0.035374
D030028A08Rik	D030028A08Rik	grey	grey	0.0110969	-0.000473394	0.0341191	-0.0229568
Pnpo	Pnpo	grey	grey	0.00020944	0.00101236	0.00971382	-0.0102595
Sp2	Sp2	turquoise	turquoise	-0.00277	-0.00734543	0.0212403	-0.0295252
Mrpl10	Mrpl10	grey	grey	0.0175088	0.0199315	-0.00666595	0.00853653
Osbpl7	Osbpl7	grey	grey	0.0178349	0.0124982	-0.00837562	0.0163846
Tbkbp1	Tbkbp1	grey	grey	0.0538171	0.0593488	0.026779	0.0491018
Kpnb1	Kpnb1	grey	grey	0.0415012	0.0269469	0.0346073	-0.00694442
Npepps	Npepps	grey	grey	0.0762124	0.0559739	0.0122633	0.0435767
Mrpl45	Mrpl45	grey	grey	0.0166966	0.00852337	0.00369922	0.0234802
Socs7	Socs7	grey	grey	0.0444598	0.0238354	0.00239011	0.0267298
Arhgap23	Arhgap23	grey	grey	-0.00210213	-0.0307095	0.0193407	0.0130208
Srcin1	Srcin1	grey	grey	0.00569866	0.00733023	-0.03035	0.0722757
Gm11613	Gm11613	grey	grey	0.0701229	0.046264	0.0375837	-0.00279882
Mllt6	Mllt6	grey	grey	0.0478061	0.0235068	-0.00904946	0.0405048
Psmb3	Psmb3	grey	grey	0.022237	0.0248182	-0.000723852	0.0118019
Pip4k2b	Pip4k2b	grey	grey	0.050071	0.0562826	0.0192121	0.026185
Cwc25	Cwc25	grey	grey	0.0221411	0.00876124	0.0210591	0.00534267
Rpl23	Rpl23	grey	grey	0.0209467	0.00606594	0.00183398	0.0331443
Lasp1	Lasp1	grey	grey	0.0273826	0.0206104	0.0187476	-0.00046997
Plxdc1	Plxdc1	grey	grey	0.0927528	0.071077	0.0082038	0.0495213
Arl5c	Arl5c	turquoise	turquoise	0.0680947	0.0165078	0.0801432	0.0132021
Rpl19	Rpl19	grey	grey	-0.00782516	-0.0271219	-0.000873312	0.00925434
Fbxl20	Fbxl20	grey	grey	0.0839567	0.104684	0.000479356	0.0178381
Med1	Med1	grey	grey	0.0382248	0.0146967	0.0326387	-0.00983324
Cdk12	Cdk12	grey	grey	0.0841363	0.0689113	0.00701554	0.025099
Neurod2	Neurod2	grey	grey	-0.0484736	-0.0550248	-0.00182539	-0.0460577
Stard3	Stard3	grey	grey	0.0414156	0.057556	-0.0221098	0.0244836
Ormdl3	Ormdl3	grey	grey	0.0157703	0.012066	-0.0173246	0.0176859
Psmd3	Psmd3	grey	grey	0.00728656	-0.000457219	-0.0205685	0.0150614
Med24	Med24	grey	grey	0.00626771	-0.00888767	0.0320643	-0.0207548
Thra	Thra	grey	grey	0.0156386	0.0135848	-0.00341097	-0.00928151
Nr1d1	Nr1d1	grey	grey	0.0367954	0.0293331	0.0111874	0.0321724
Msl1	Msl1	grey	grey	0.0773802	0.0634494	0.00251993	0.0499765
Gm12359	Gm12359	grey	grey	-0.000237236	0.0105088	0.00366237	-0.0142503
Casc3	Casc3	grey	grey	0.0401533	0.034189	0.0095034	0.0310903
Rapgefl1	Rapgefl1	grey	grey	-0.017816	-0.00137227	-0.0132884	-0.0154735
Wipf2	Wipf2	grey	grey	0.0816186	0.0631309	-0.00326249	0.0220867
Igfbp4	Igfbp4	grey	grey	-0.00748652	-0.00301781	-0.0145816	0.0183403
Smarce1	Smarce1	grey	grey	0.0805535	0.0565831	0.0205292	0.0268275
Eif1	Eif1	grey	grey	-0.00576574	-0.0211367	-0.00633983	0.0250545
Hap1	Hap1	grey	grey	0.0107823	0.0066663	0.00495681	0.000584509
Jup	Jup	grey	grey	0.0589816	0.0362787	0.0215193	0.02304
Nt5c3b	Nt5c3b	grey	grey	-0.00464267	-0.0152722	-0.0129106	0.00550895
Klhl11	Klhl11	turquoise	turquoise	0.0265013	0.0131883	0.0331197	0.00455749
Acly	Acly	grey	grey	0.0367921	0.0267417	0.0231303	-0.0100534
Cnp	Cnp	grey	grey	0.0226458	0.00528039	0.0434212	-0.01747
Dnajc7	Dnajc7	grey	grey	0.0617282	0.0434512	0.0213987	-0.0267793
Nkiras2	Nkiras2	grey	grey	0.016599	0.000105809	0.0151371	-0.00879152
Dhx58	Dhx58	grey	grey	0.000199484	-0.0157506	0.0243723	0.00304663
Kat2a	Kat2a	turquoise	turquoise	-0.0170997	-0.0322097	0.0290503	-0.0198101
Rab5c	Rab5c	grey	grey	0.0292012	0.0187066	0.0269591	0.0160592
Ghdc	Ghdc	brown	brown	0.0152722	0.00849399	0.00603529	0.0278785
Stat5b	Stat5b	grey	grey	0.0601403	0.0573523	0.00845467	0.0465046
Stat5a	Stat5a	grey	grey	0.0445152	0.0154455	0.0173773	0.0454331
Stat3	Stat3	grey	grey	0.0694433	0.0306611	0.0540293	0.00477123
Atp6v0a1	Atp6v0a1	grey	grey	0.074021	0.0376108	0.0578853	-0.00904901
Naglu	Naglu	grey	grey	0.0331625	0.0321958	-0.0227827	0.0367605
Coasy	Coasy	grey	grey	0.007181	0.0147672	0.0195782	-0.0138752
Mlx	Mlx	grey	grey	0.00159616	-0.00179047	0.0155225	0.0139083
Retreg3	Retreg3	brown	brown	0.043836	0.0453269	0.0042903	0.0287617
Tubg1	Tubg1	grey	grey	0.0271188	-0.00233093	0.013597	0.0114877
Cntnap1	Cntnap1	grey	grey	0.000744249	0.00152427	-0.00765278	0.0202329
Ezh1	Ezh1	grey	grey	0.0453648	0.0383163	0.0284714	0.00878772
Coa3	Coa3	grey	grey	-0.0246849	-0.0249574	-0.00558236	-0.00835826
Becn1	Becn1	grey	grey	0.0521122	0.02161	0.0224788	0.0162637
Psme3	Psme3	grey	grey	0.0297046	0.0205483	0.0306893	0.00492552
Aarsd1	Aarsd1	grey	grey	0.0474488	0.0241309	0.00757166	-0.000759674
Rundc1	Rundc1	grey	grey	0.00872179	-0.00520279	0.000747484	0.0161345
Rpl27	Rpl27	grey	grey	0.00359786	-0.0153266	-0.00330802	0.0224356
Ifi35	Ifi35	grey	grey	0.00377526	-0.0347144	0.0192361	-0.0297219
Nbr1	Nbr1	grey	grey	0.0287099	0.0490471	-0.0331709	0.023191
Tmem106a	Tmem106a	grey	grey	0.038047	0.0208458	0.00818327	0.0475043
Rdm1	Rdm1	grey	grey	0.0133668	0.0128388	-0.00393794	0.00360898
Dhx8	Dhx8	grey	grey	0.0159588	0.0114237	0.00769934	0.00742886
Dusp3	Dusp3	turquoise	turquoise	0.0412144	0.00644132	0.0512283	0.00635806
Tmem101	Tmem101	grey	grey	0.0157979	0.0212666	0.0150006	0.0071105
Lsm12	Lsm12	grey	grey	0.0207083	0.00948936	0.0236722	-0.00912541
G6pc3	G6pc3	grey	grey	-0.00415177	0.00249621	0.00225019	0.0270463
Hdac5	Hdac5	grey	grey	0.0370904	0.0462406	0.0199851	-0.00395381
Tmub2	Tmub2	grey	grey	0.0386955	0.0167724	0.00547838	0.0338746
Atxn7l3	Atxn7l3	grey	grey	-0.00225321	0.00761873	0.000924473	-0.0135898
Ubtf	Ubtf	grey	grey	0.0446643	0.0399094	0.0182082	-0.0128231
Rundc3a	Rundc3a	grey	grey	0.0140415	0.0091888	-0.00763374	0.0485321
Slc25a39	Slc25a39	grey	grey	0.00508428	-0.000712908	-0.00890085	0.0112772
Grn	Grn	grey	grey	0.121566	0.0824503	0.017102	0.0785562
Fam171a2	Fam171a2	brown	brown	-0.009669	-0.00463558	-0.00491176	0.0313374
Gpatch8	Gpatch8	grey	grey	0.106435	0.0919903	0.0250659	0.0558577
Eftud2	Eftud2	grey	grey	0.0424311	0.0240265	0.0311035	0.00588661
Dcakd	Dcakd	grey	grey	0.070127	0.0626333	0.0279772	0.0164698
Nmt1	Nmt1	grey	grey	0.0664407	0.0612405	0.0253703	0.00867151
Acbd4	Acbd4	blue	blue	0.0177196	0.0128014	-0.00076929	0.0102703
Hexim1	Hexim1	grey	grey	0.0144689	-0.00154264	0.0220399	0.00958237
Fmnl1	Fmnl1	grey	grey	0.0447944	0.0507435	0.0169003	0.0122321
Map3k14	Map3k14	grey	grey	0.0656753	0.0775554	0.0155305	0.0187554
Arhgap27	Arhgap27	grey	grey	0.0500927	0.0536272	-0.000590076	0.00637171
Arhgap27os3	Arhgap27os3	grey	grey	0.0169974	0.0256302	0.0102883	-0.00514477
Plekhm1	Plekhm1	grey	grey	0.0368646	0.0240143	0.0041686	0.0136344
Rprml	Rprml	grey	grey	-0.0466689	-0.0438292	-0.00622252	-0.00781409
Gosr2	Gosr2	grey	grey	0.0549431	0.0351145	0.0516364	0.0286824
C130046K22Rik	C130046K22Rik	grey	grey	0.00550308	0.00267226	-0.0165385	0.000487734
Nsf	Nsf	grey	grey	0.0711591	0.0439129	0.0238738	0.0297024
Arf2	Arf2	grey	grey	0.0539501	0.032672	0.0180601	0.0117063
Mapt	Mapt	grey	grey	-0.00170476	-0.00576168	0.013724	0.0305908
Kansl1	Kansl1	grey	grey	0.142637	0.127592	0.0131995	0.0349066
Cdc27	Cdc27	grey	grey	0.0545294	0.0374799	0.0250115	-0.00539133
Itgb3	Itgb3	grey	grey	0.0548069	0.0547771	0.0216162	0.0298562
Mettl2	Mettl2	grey	grey	0.0107418	-0.00603848	0.0518261	0.0204533
1700052K11Rik	1700052K11Rik	grey	grey	0.00329596	-0.00140744	-0.000930159	0.00433103
Tlk2	Tlk2	grey	grey	0.0921861	0.085238	0.0163994	0.0285881
Mrc2	Mrc2	grey	grey	0.0298789	0.0452981	-0.00636108	0.0262149
2024-03-10	2024-03-10	grey	grey	0.0155451	0.0276695	0.000161845	-0.0242158
Gm11638	Gm11638	grey	grey	0.0154331	0.031286	-0.00859451	0.00504562
Tanc2	Tanc2	blue	blue	0.161398	0.239489	-0.00930159	0.0463269
Dcaf7	Dcaf7	grey	grey	0.0469152	0.0355508	0.0108805	0.0236519
Taco1	Taco1	grey	grey	0.022808	0.0218524	4.70097e-05	0.00407813
Map3k3	Map3k3	grey	grey	0.107858	0.116825	0.00173448	0.0362958
Limd2	Limd2	grey	grey	-0.000244293	0.00800411	-0.0239548	0.0116495
Strada	Strada	grey	grey	0.0668818	0.047077	0.00562039	0.0323837
Ccdc47	Ccdc47	grey	grey	0.0394432	0.00651562	0.0409133	-0.0109857
Ddx42	Ddx42	grey	grey	0.0552701	0.049532	0.0036311	0.0168968
Ftsj3	Ftsj3	grey	grey	-0.0034638	-0.0105081	0.00973504	-0.00082585
Psmc5	Psmc5	grey	grey	-0.00973068	-0.0172072	-0.0174676	-0.00121417
Smarcd2	Smarcd2	grey	grey	0.0142621	0.00995835	0.000747784	0.014883
Ern1	Ern1	grey	grey	0.0530549	0.0518309	0.0121899	0.0329419
Tex2	Tex2	grey	grey	0.0586149	0.0524273	0.00552134	0.036185
Pecam1	Pecam1	blue	blue	0.00691314	0.0401946	-0.0454957	0.0301464
Milr1	Milr1	grey	grey	0.0253819	-0.0127956	0.0667091	-0.0160024
Polg2	Polg2	grey	grey	0.017508	0.0105208	-0.0033015	0.0388889
Ddx5	Ddx5	grey	grey	-0.0431287	-0.021417	-0.0447416	-0.0366869
Cep95	Cep95	grey	grey	0.0272029	0.0231869	-0.00961658	0.0293149
Smurf2	Smurf2	brown	brown	0.121857	0.109298	0.0133753	0.100266
Bptf	Bptf	grey	grey	0.0966455	0.0873345	0.00470797	0.0271529
Nol11	Nol11	grey	grey	0.0529241	0.0449786	0.0146589	0.000655695
Pitpnc1	Pitpnc1	grey	grey	0.127384	0.123273	-0.00460687	-0.00501994
Gm11716	Gm11716	grey	grey	-0.0197888	-0.00596423	0.0205805	-0.0138568
Gm11713	Gm11713	grey	grey	0.0144745	0.0206537	0.0210277	-0.0176419
Gm11714	Gm11714	grey	grey	0.0214195	0.00822959	0.029931	-0.0163019
Psmd12	Psmd12	grey	grey	0.0255308	-0.00538389	0.0469597	-0.0131292
Helz	Helz	grey	grey	0.121436	0.111143	0.00411233	0.0306424
Prkca	Prkca	blue	blue	0.140184	0.25744	-0.0933089	0.0901014
Gm11655	Gm11655	grey	grey	0.0174266	0.0425516	0.0160949	-0.0301773
Cep112	Cep112	grey	grey	0.084744	0.0521704	0.0364621	-0.0154415
Gm11696	Gm11696	grey	grey	0.0222146	0.00661227	0.0166124	0.0218038
Gna13	Gna13	grey	grey	0.0427063	0.0242697	0.0152902	0.0359897
Amz2	Amz2	grey	grey	0.0334363	0.0275272	0.00933041	-0.0025743
Slc16a6	Slc16a6	grey	grey	0.103864	0.100499	0.0193142	0.0323306
Arsg	Arsg	brown	brown	0.0623764	0.0664987	-0.0176564	0.0461864
Wipi1	Wipi1	grey	grey	0.041961	0.0439758	0.00378109	0.0217261
Prkar1a	Prkar1a	grey	grey	0.0313492	0.0151812	0.027241	0.00220709
Abca9	Abca9	blue	blue	0.0991732	0.190177	-0.0623544	-0.00479005
Abca5	Abca5	grey	grey	0.0112694	0.0185673	-0.0121033	0.0238079
Map2k6	Map2k6	grey	grey	0.0546499	0.0548298	-0.014726	0.0311832
Kcnj2	Kcnj2	grey	grey	0.0521008	0.0243981	0.0439862	0.0269088
2610035D17Rik	2610035D17Rik	grey	grey	0.0748064	0.0944578	-0.00632222	0.0447557
Slc39a11	Slc39a11	grey	grey	0.071436	0.0495928	0.0499471	-0.00340352
Cog1	Cog1	grey	grey	0.0183022	0.00485151	0.0427424	-0.0249459
Fam104a	Fam104a	grey	grey	0.0397957	0.0229422	-0.00972663	0.0263291
D11Wsu47e	D11Wsu47e	grey	grey	-0.0179864	0.00665153	-0.00569219	-0.0122394
Cpsf4l	Cpsf4l	grey	grey	0.00745932	0.0128642	-0.0223504	0.00138758
Cdc42ep4	Cdc42ep4	grey	grey	0.0308209	0.00786245	-0.00850911	0.00751404
Rpl38	Rpl38	grey	grey	-0.00629871	-0.0157082	0.00502172	-0.00525326
Ttyh2	Ttyh2	grey	grey	0.053795	0.0294837	0.0271468	0.045575
Cd300a	Cd300a	blue	blue	0.0493991	0.08774	-0.03293	0.0719371
Cd300c2	Cd300c2	grey	grey	0.0751563	0.0754831	-0.00929491	0.0300428
Cd300lf	Cd300lf	turquoise	turquoise	0.0160267	-0.0494007	0.121629	-0.0401978
Slc9a3r1	Slc9a3r1	grey	grey	0.020138	0.0151954	0.00490649	0.0354247
Nat9	Nat9	grey	grey	0.0109608	0.0119109	0.0193968	0.00663607
Tmem104	Tmem104	grey	grey	0.0578234	0.0489633	0.0508661	-0.00061508
Fdxr	Fdxr	grey	grey	0.0174427	6.83742e-06	0.0168627	0.000366191
Mrpl58	Mrpl58	grey	grey	-0.00318065	-0.00278095	-0.00176609	-0.0357165
Atp5h	Atp5h	grey	grey	-0.00313525	-0.0104299	-0.0190792	-0.00529233
Kctd2	Kctd2	blue	blue	0.0164728	0.0373637	0.00289418	0.0125537
Armc7	Armc7	grey	grey	0.0540282	0.0452343	0.0235258	0.0252089
Nt5c	Nt5c	grey	grey	-0.0234927	-0.0152958	-0.00501414	-0.00575284
Jpt1	Jpt1	grey	grey	0.0365069	0.0128098	0.0160696	0.0311737
Sumo2	Sumo2	grey	grey	0.0352617	0.0195172	0.0125016	0.016997
Nup85	Nup85	grey	grey	0.0109584	0.0203165	0.00648556	-0.00287349
Gga3	Gga3	grey	grey	0.0173714	-0.00539748	0.0191811	-0.019655
Mrps7	Mrps7	grey	grey	0.035604	0.0228538	0.0198621	0.0192279
Mif4gd	Mif4gd	grey	grey	-0.00342638	-0.0354497	0.0364681	-0.0124768
Slc25a19	Slc25a19	grey	grey	0.00836747	0.00484117	0.00760691	0.0102417
Grb2	Grb2	blue	blue	0.0975505	0.0761324	0.0349939	0.0305487
Tmem94	Tmem94	grey	grey	0.0476041	0.0207864	0.0134839	0.0340161
Tsen54	Tsen54	grey	grey	-0.00098586	-0.0120663	-0.000666872	0.0163771
Recql5	Recql5	grey	grey	0.0323956	0.0269249	0.0115704	0.0244709
Sap30bp	Sap30bp	blue	blue	0.0258548	0.0170316	0.0236231	0.00398804
Galk1	Galk1	turquoise	turquoise	-0.00633489	-0.0151068	0.0186895	-0.00254694
H3f3b	H3f3b	grey	grey	0.0240368	0.00773632	0.016376	-0.0256713
Unk	Unk	grey	grey	0.0772602	0.0511428	0.0451927	0.0072848
Unc13d	Unc13d	grey	grey	0.0355157	0.0362071	-0.017475	0.0341215
Wbp2	Wbp2	grey	grey	0.00783115	-0.00310262	0.0108587	0.0115071
Trim47	Trim47	brown	brown	0.0243703	0.033264	-0.0300239	0.0417942
Trim65	Trim65	grey	grey	0.0566523	0.0550014	0.0164335	0.0130417
Mrpl38	Mrpl38	turquoise	turquoise	-0.00224859	-0.00994328	0.00361326	0.00332119
Fbf1	Fbf1	grey	grey	0.0244489	0.0219707	-0.00331919	0.0265315
Acox1	Acox1	grey	grey	0.0425695	0.0386185	0.00413895	0.0335388
Ten1	Ten1	grey	grey	0.0119459	0.0126948	0.00936378	0.00512285
Srp68	Srp68	grey	grey	0.0188605	0.00264053	0.0169677	-0.0337916
Exoc7	Exoc7	grey	grey	0.0487543	0.0244514	0.0378132	0.004957
Rnf157	Rnf157	grey	grey	0.0537714	0.0436361	0.0297138	0.0306416
Ubald2	Ubald2	grey	grey	0.0170404	0.026985	-0.0114504	0.0041917
Prpsap1	Prpsap1	grey	grey	0.02527	0.0187293	0.020378	0.0122808
Ube2o	Ube2o	grey	grey	0.0120214	-0.000768772	0.00920333	0.0133749
Rhbdf2	Rhbdf2	grey	grey	0.0319621	-6.14742e-05	0.0538309	-0.00404969
Snhg16	Snhg16	grey	grey	0.0188693	-0.00301802	0.00831369	-0.000864962
Jmjd6	Jmjd6	grey	grey	0.0295002	0.0172898	-0.00449386	0.0295332
Mettl23	Mettl23	grey	grey	0.00523811	-0.00377077	-0.00709425	-0.00188356
Srsf2	Srsf2	grey	grey	0.0433906	0.0149936	0.0105156	0.0439631
Mfsd11	Mfsd11	grey	grey	0.0461967	0.0273	0.0133555	0.0462034
Snhg20	Snhg20	grey	grey	0.0353744	0.0151107	0.0202099	0.045709
Sec14l1	Sec14l1	grey	grey	0.0794942	0.0644996	0.0323832	0.0420603
2024-09-09	2024-09-09	grey	grey	0.014816	0.000716143	0.00800036	-0.00244575
Tnrc6c	Tnrc6c	grey	grey	0.0726373	0.0624209	0.00728496	0.034967
Tmc6	Tmc6	grey	grey	0.0269344	0.0259519	-0.0108971	-0.00368198
6030468B19Rik	6030468B19Rik	grey	grey	0.0262103	0.0438367	0.00544332	0.022524
Syngr2	Syngr2	grey	grey	0.0208447	-0.000310645	0.00541923	-0.00377981
Tk1	Tk1	grey	grey	-0.00917253	-0.0300031	0.0111643	-0.0364426
Afmid	Afmid	grey	grey	0.0202475	0.019989	0.000962177	0.00863888
Tha1	Tha1	grey	grey	0.0156926	0.00441435	0.00878584	-0.0229847
Socs3	Socs3	turquoise	turquoise	-0.00041422	-0.0511392	0.0766706	-0.0328877
Pgs1	Pgs1	grey	grey	0.0346794	0.0077231	0.04147	0.00421179
Dnah17	Dnah17	turquoise	turquoise	-0.00915807	-0.0182773	0.0298923	-0.0256718
Cyth1	Cyth1	brown	brown	0.0581946	0.050747	0.0285588	0.0265841
Usp36	Usp36	grey	grey	0.0275544	-0.00574306	0.0304597	0.0217262
Timp2	Timp2	grey	grey	0.059867	0.0558045	0.00590725	0.0171942
Lgals3bp	Lgals3bp	turquoise	turquoise	0.0348086	-0.0028544	0.0701609	-0.0149162
Cant1	Cant1	grey	grey	0.0181354	0.00219529	0.00733217	0.00871387
Engase	Engase	grey	grey	0.0380661	0.0482003	-0.00826488	0.0143756
Rbfox3	Rbfox3	brown	brown	0.0175136	0.0175502	-0.000288223	0.0732073
Cbx4	Cbx4	grey	grey	0.0198775	-0.00275778	0.0129167	-0.010462
Tbc1d16	Tbc1d16	grey	grey	0.140382	0.126379	0.0152534	0.0546061
Gaa	Gaa	grey	grey	-0.0133025	-0.01824	-0.0095349	0.00644256
Eif4a3	Eif4a3	grey	grey	0.0104942	7.41714e-05	0.00454798	-0.0105221
Slc26a11	Slc26a11	grey	grey	0.0200271	0.029893	0.0140289	0.00343878
Rnf213	Rnf213	grey	grey	0.0670074	0.0246593	0.0679513	-0.0247119
A930037H05Rik	A930037H05Rik	turquoise	turquoise	-0.0121351	-0.0611072	0.0809329	-0.0630042
Endov	Endov	grey	grey	0.0351809	0.00468135	0.00772505	-0.00449734
Nptx1	Nptx1	grey	grey	-0.00420856	-0.000818429	-0.0108018	0.0165405
Rptor	Rptor	blue	blue	0.105125	0.155995	-0.0168589	-0.00370628
Rptoros	Rptoros	grey	grey	-0.00647513	0.00134511	0.0151438	-0.00272792
Chmp6	Chmp6	grey	grey	0.00532399	0.0106884	-0.017216	-0.0101909
Baiap2	Baiap2	grey	grey	0.0096555	0.014456	-0.0158228	0.0418381
Aatk	Aatk	grey	grey	0.0304334	0.033347	-0.0102417	0.0571529
Cep131	Cep131	grey	grey	0.00939693	0.00560628	0.0155398	-0.00653336
Tepsin	Tepsin	turquoise	turquoise	0.0203991	-0.00380132	0.0340051	0.000421767
Slc38a10	Slc38a10	turquoise	turquoise	0.0437549	0.0100539	0.08225	-0.00915339
2900052L18Rik	2900052L18Rik	grey	grey	0.00840795	0.0188444	-0.0161023	-0.000662505
Bahcc1	Bahcc1	grey	grey	0.0138846	0.0111819	-0.00274536	-0.0070868
Actg1	Actg1	grey	grey	0.0190307	0.00905918	-0.0185031	-0.000324567
0610009L18Rik	0610009L18Rik	grey	grey	0.00242394	-0.00695293	-0.0101333	-0.00909598
Faap100	Faap100	grey	grey	0.0116646	0.00342801	-0.00627561	0.0189875
Nploc4	Nploc4	grey	grey	0.0327597	0.00461044	0.0165177	0.0140994
Oxld1	Oxld1	grey	grey	0.0136376	-0.00849347	0.0185429	0.0110628
Ccdc137	Ccdc137	grey	grey	0.0345364	-0.0026185	0.0117622	0.0133113
Arl16	Arl16	grey	grey	-0.00804743	-0.018145	-0.0077645	0.00409384
Hgs	Hgs	grey	grey	0.030903	0.0230386	-0.0193246	0.0347179
Mrpl12	Mrpl12	grey	grey	0.00909944	0.00666638	-0.000308375	0.0105697
Mcrip1	Mcrip1	grey	grey	-0.00407581	-0.0043689	0.00723903	-0.00634852
P4hb	P4hb	grey	grey	0.0389109	0.00172979	0.0343009	0.0204816
Arhgdia	Arhgdia	grey	grey	0.0112164	0.00329703	0.0180009	0.0237352
Alyref	Alyref	grey	grey	0.0249941	0.0082936	-0.0166056	0.0225422
Anapc11	Anapc11	grey	grey	0.0262579	0.0174145	0.0184712	-0.00499051
Pcyt2	Pcyt2	grey	grey	0.00715708	-0.0105281	-0.0194083	0.0324231
Sirt7	Sirt7	grey	grey	0.0374351	0.0187071	-0.00345656	0.0377348
Mafg	Mafg	grey	grey	0.0633876	0.0567064	-0.0200182	0.0883948
Myadml2os	Myadml2os	grey	grey	0.0222112	0.0136935	-0.0257866	0.0251801
Aspscr1	Aspscr1	grey	grey	0.0303842	0.0135271	-0.00807142	0.0291103
Gm17178	Gm17178	grey	grey	-0.00976489	-0.002897	0.0234165	-0.0399521
Cenpx	Cenpx	grey	grey	0.0136464	0.00778586	0.00326334	0.0155525
Lrrc45	Lrrc45	grey	grey	0.0244706	0.0278819	-0.00440212	0.0230784
Rac3	Rac3	grey	grey	-0.0143582	0.00312584	-0.046325	0.0262339
Rfng	Rfng	grey	grey	0.0128629	0.0143796	-0.004382	0.0353847
Gps1	Gps1	grey	grey	0.0305606	0.00785278	0.0329817	-0.0141259
Dus1l	Dus1l	grey	grey	0.0249587	0.00171546	0.00991275	-0.0276015
Ccdc57	Ccdc57	grey	grey	0.0584436	0.0460831	0.0218309	0.0228829
Slc16a3	Slc16a3	grey	grey	0.0497827	0.0481811	0.0204274	0.0315766
Csnk1d	Csnk1d	grey	grey	0.0598782	0.0375197	0.0269137	0.00350921
Hexdc	Hexdc	grey	grey	0.0318094	0.0365003	-0.00267735	0.0137623
Cybc1	Cybc1	grey	grey	0.0321648	0.0380246	0.00108655	0.026236
Narf	Narf	blue	blue	0.0394899	0.0604893	-0.0135792	0.0449392
Foxk2	Foxk2	grey	grey	0.103701	0.0774159	0.0346603	0.0522228
Wdr45b	Wdr45b	grey	grey	0.0570375	0.0362073	0.035708	0.018655
Rab40b	Rab40b	grey	grey	-0.0126615	-0.01362	0.0114351	-0.00971493
Fn3k	Fn3k	grey	grey	0.0184245	0.0272204	-0.0195144	0.0208453
Tbcd	Tbcd	grey	grey	0.0557898	0.0643702	0.00104299	0.0269118
B3gntl1	B3gntl1	grey	grey	0.034767	0.0261921	0.0372335	0.0154252
Rab10os	Rab10os	grey	grey	0.0161932	0.0211222	-0.00630015	0.0111544
Rab10	Rab10	grey	grey	0.0796469	0.0311633	0.0204241	0.0186455
Gm26520	Gm26520	grey	grey	0.0785818	0.0634207	0.0153618	0.0430043
Kif3c	Kif3c	grey	grey	0.0326212	0.0184645	-0.00324531	0.0112892
Gm48512	Gm48512	grey	grey	-0.0312168	-0.0110347	0.00768109	-0.0279172
1110002L01Rik	1110002L01Rik	grey	grey	0.0442707	0.0439169	-0.0129033	0.0220871
Asxl2	Asxl2	grey	grey	0.0895965	0.0727298	0.0112784	0.0512642
Dtnb	Dtnb	grey	grey	0.0437144	0.0159101	0.00703615	0.0386464
Dtnbos	Dtnbos	grey	grey	-0.036353	-0.0355619	0.0201096	-0.0287839
Dnmt3a	Dnmt3a	grey	grey	0.121598	0.0803146	0.0399741	0.0519061
Dnmt3aos	Dnmt3aos	turquoise	turquoise	0.00360893	-0.0103691	0.0537248	-0.0176438
Efr3b	Efr3b	grey	grey	0.00444047	-8.31542e-05	0.00304076	0.00539537
Dnajc27	Dnajc27	grey	grey	0.0230751	0.0214137	-0.00394516	-0.000254052
Adcy3	Adcy3	grey	grey	0.00619929	0.00890243	0.00498328	0.000505205
Cenpo	Cenpo	grey	grey	0.0429353	0.0335156	0.0385783	0.00875382
Ptrhd1	Ptrhd1	grey	grey	0.00652844	0.00211411	0.00698255	0.00705482
Ncoa1	Ncoa1	grey	grey	0.101174	0.0721875	0.0375971	0.0306531
Itsn2	Itsn2	grey	grey	0.120118	0.117405	0.0129286	0.0607521
Gm48678	Gm48678	turquoise	turquoise	-0.0550034	-0.0543226	0.0764375	-0.11277
Fam228b	Fam228b	grey	grey	0.0207103	0.00817228	0.0198037	0.00335275
Sf3b6	Sf3b6	grey	grey	0.0251737	0.0220592	-0.013258	0.0353505
Wdcp	Wdcp	grey	grey	0.0246465	0.0124713	0.0166716	0.00199356
Ubxn2a	Ubxn2a	grey	grey	0.0286935	0.013142	-0.00202351	-0.0184366
Atad2b	Atad2b	grey	grey	0.091775	0.0665873	0.0153962	0.0252074
Klhl29	Klhl29	grey	grey	-0.000975202	-0.00141814	-0.0277115	0.0606159
Ldah	Ldah	turquoise	turquoise	0.0754085	0.0461201	0.046812	0.0148345
Hs1bp3	Hs1bp3	grey	grey	0.0298398	0.0114318	-0.00160464	0.0131094
Rhob	Rhob	blue	blue	0.0460257	0.0835803	-0.00709001	0.039931
5033421B08Rik	5033421B08Rik	grey	grey	0.0167415	0.0368425	0.00318118	0.0400349
Slc7a15	Slc7a15	grey	grey	0.025684	0.0378576	-0.00185243	0.0379402
Pum2	Pum2	grey	grey	0.12984	0.105945	0.0273149	0.0505611
Laptm4a	Laptm4a	grey	grey	0.0948601	0.0664295	0.0333078	0.0124124
Wdr35	Wdr35	grey	grey	0.0309406	0.0270573	0.00271259	0.0284909
Ttc32	Ttc32	grey	grey	0.0292414	0.0194116	4.42805e-05	0.0152758
Rdh14	Rdh14	grey	grey	0.00785434	0.00986409	-0.00607561	0.013074
Smc6	Smc6	grey	grey	0.0671123	0.0334058	0.0249332	0.0384842
Vsnl1	Vsnl1	grey	grey	0.0440363	0.0422271	0.017247	0.0248492
Fam49a	Fam49a	grey	grey	0.0442548	0.0382656	0.0132508	0.0433357
4921511I17Rik	4921511I17Rik	grey	grey	-0.0288982	-0.0165596	-0.00365254	-0.0242545
Ddx1	Ddx1	grey	grey	0.0256948	-0.0032474	0.0537078	-0.0210175
Nbas	Nbas	grey	grey	0.0935817	0.0601733	0.0354575	0.0243087
Lpin1	Lpin1	grey	grey	0.0507606	0.0460402	0.000710415	0.031638
Ntsr2	Ntsr2	grey	grey	0.00937761	0.00154816	0.0173271	0.013014
E2f6	E2f6	grey	grey	-0.0123758	-0.0166682	0.0129108	-0.00288428
Rock2	Rock2	grey	grey	0.102751	0.118788	-0.0288414	0.00110418
Pqlc3	Pqlc3	grey	grey	-0.029311	-0.0133384	0.0286053	-0.0422585
Pdia6	Pdia6	grey	grey	0.0273657	-0.00921327	0.0451803	-0.0164867
Nol10	Nol10	grey	grey	0.033127	-0.0079542	0.0456785	-0.00251648
Hpcal1	Hpcal1	grey	grey	0.0360173	0.00662255	0.0429454	-0.0137097
Asap2	Asap2	grey	grey	-0.00489825	-0.0128387	-0.00816094	9.66866e-05
Itgb1bp1	Itgb1bp1	grey	grey	0.0072895	0.00175718	0.0167509	-0.00431401
Cpsf3	Cpsf3	grey	grey	0.0761365	0.0593866	0.0326832	0.00994666
Iah1	Iah1	grey	grey	0.0431467	0.0229019	0.00279868	0.0336647
Adam17	Adam17	grey	grey	0.104822	0.0806164	0.0623155	0.011347
Ywhaq	Ywhaq	grey	grey	0.0505525	0.0265486	0.0314041	0.0117495
Taf1b	Taf1b	grey	grey	0.0347578	0.0410967	-0.0174841	0.027705
Mboat2	Mboat2	grey	grey	0.0211712	0.0249468	-0.0171384	0.0264911
Kidins220	Kidins220	grey	grey	0.0858975	0.0433173	0.0246275	0.026862
Id2	Id2	grey	grey	-0.0120686	-0.0132641	-0.00667085	0.0141613
Rps7	Rps7	grey	grey	0.0383991	0.00568916	0.0432534	0.0260841
Rnaseh1	Rnaseh1	grey	grey	0.025745	0.0207421	0.0144254	-0.000746237
Adi1	Adi1	grey	grey	0.0181415	0.0186307	0.0242556	0.00870973
Trappc12	Trappc12	grey	grey	0.041597	0.0346683	0.0156626	0.0248925
Eipr1	Eipr1	grey	grey	0.0245207	0.0131004	0.0209346	0.0170747
Myt1l	Myt1l	grey	grey	-0.0234035	-0.0194835	0.0165583	0.0168856
Tmem18	Tmem18	grey	grey	0.0212605	0.00829671	-0.00551859	0.0262502
Acp1	Acp1	blue	blue	0.0171802	0.0195975	-0.000505475	0.0236065
Dld	Dld	blue	blue	0.0262668	0.0358896	0.0130987	0.0598368
Cbll1	Cbll1	blue	blue	0.0527022	0.0361221	0.0366741	0.0145566
Bcap29	Bcap29	grey	grey	0.0432439	0.00819083	0.0434985	0.0121254
Dus4l	Dus4l	grey	grey	0.00653466	-0.0139628	0.0260214	0.0148105
Cog5	Cog5	grey	grey	0.102004	0.0750742	0.0256379	0.0518129
Gpr22	Gpr22	grey	grey	-0.0172817	-0.0372499	0.00223009	-0.0387915
Hbp1	Hbp1	grey	grey	0.0625942	0.0677745	0.0157337	-9.18748e-05
Pik3cg	Pik3cg	grey	grey	0.111772	0.100643	-0.00945382	0.0724232
Nampt	Nampt	grey	grey	0.0654505	0.0428105	0.0382275	-0.00283117
4933406C10Rik	4933406C10Rik	grey	grey	0.040241	0.0450744	0.0273273	-0.00163891
Sypl	Sypl	grey	grey	-0.00610393	-0.0196027	0.00121859	-0.0177178
F730043M19Rik	F730043M19Rik	grey	grey	0.0116994	0.0042876	0.0161067	-0.0135724
Atxn7l1	Atxn7l1	grey	grey	0.124919	0.110274	0.019895	0.0395273
Atxn7l1os1	Atxn7l1os1	grey	grey	-0.0178309	-0.0217758	0.0216894	-0.0558583
Atxn7l1os2	Atxn7l1os2	grey	grey	0.0137652	0.0022546	0.0223193	-0.0135053
Twistnb	Twistnb	grey	grey	0.0216252	0.0278542	0.0133914	0.000884416
Hdac9	Hdac9	grey	grey	0.154663	0.148975	0.0198275	0.0640431
Snx13	Snx13	grey	grey	0.109246	0.0881334	0.0239019	0.046239
Tspan13	Tspan13	grey	grey	0.0366914	0.0447686	-0.0118306	0.0316725
Bzw2	Bzw2	grey	grey	0.0388489	0.0251335	0.0101528	0.016036
Ankmy2	Ankmy2	grey	grey	0.0442393	0.0448267	0.0193872	0.00807172
Agmo	Agmo	blue	blue	0.169876	0.283921	-0.0809256	0.092452
Gm34408	Gm34408	grey	grey	-0.0574868	0.0137261	0.00253336	-0.0616301
Dgkb	Dgkb	grey	grey	0.0128754	0.0241141	-0.0353649	0.0805606
Etv1	Etv1	grey	grey	0.043891	0.0540638	-0.0192402	0.0175373
Arl4a	Arl4a	grey	grey	0.0117081	0.00857562	0.00281159	-0.00925108
Ifrd1	Ifrd1	grey	grey	0.0336567	0.00931114	0.000957214	0.0129052
Zfp277	Zfp277	grey	grey	0.0793576	0.0599733	0.00945287	0.0331169
Dock4	Dock4	blue	blue	0.0820364	0.134862	-0.0420545	0.0413019
Immp2l	Immp2l	turquoise	turquoise	0.106546	0.055155	0.0860969	0.00793489
Lrrn3	Lrrn3	turquoise	turquoise	0.0138448	-0.0123324	0.077246	-0.0374029
Gm47371	Gm47371	grey	grey	-0.0246231	-0.0264241	0.0107167	-0.0223831
Dnajb9	Dnajb9	grey	grey	0.0278515	0.0311484	-0.00829609	0.0125778
Gm47096	Gm47096	grey	grey	0.0255086	0.019695	-0.0135192	0.0184411
Pnpla8	Pnpla8	grey	grey	0.0881203	0.0775689	0.0277823	0.0243041
Nrcam	Nrcam	grey	grey	0.0188948	0.0124242	-0.00719909	0.061959
Stxbp6	Stxbp6	grey	grey	0.00426784	0.00630039	0.00406137	0.0221042
B230217J21Rik	B230217J21Rik	grey	grey	-0.031289	-0.0330711	0.0272945	-0.0242236
Nova1	Nova1	grey	grey	0.0791129	0.0414948	0.0694314	-0.00177814
G2e3	G2e3	grey	grey	0.0374613	0.0253104	0.0346969	-0.00813346
Scfd1	Scfd1	grey	grey	0.0638679	0.0288433	0.0296394	0.0166432
Strn3	Strn3	blue	blue	0.120409	0.123307	0.014959	0.054998
Ap4s1	Ap4s1	grey	grey	0.0576231	0.0459104	0.0105767	0.0282041
Hectd1	Hectd1	grey	grey	0.0738399	0.0494106	0.0098184	0.0252191
Heatr5a	Heatr5a	brown	brown	0.114526	0.0931315	0.00153784	0.107766
Dtd2	Dtd2	grey	grey	0.0435497	0.0348684	0.0184088	0.00862178
Nubpl	Nubpl	grey	grey	0.0552654	0.0537152	0.0203753	0.00464351
Gm47431	Gm47431	grey	grey	0.00495147	-8.49931e-05	0.00872734	-0.00913944
Gm35188	Gm35188	grey	grey	-0.196973	-0.120559	-0.00361305	-0.210858
Arhgap5	Arhgap5	grey	grey	0.144066	0.173475	0.0097853	0.0380114
Akap6	Akap6	grey	grey	-0.00444783	0.00609017	-0.0102362	0.0383675
Npas3	Npas3	grey	grey	0.0230104	0.0193991	-0.000336424	0.0401976
Sptssa	Sptssa	grey	grey	0.0317503	0.0172022	0.026625	0.00912619
Eapp	Eapp	grey	grey	0.0278654	0.033277	0.00305074	0.00400325
Snx6	Snx6	grey	grey	0.0643278	0.0478362	0.0116453	0.0310996
Cfl2	Cfl2	grey	grey	0.0341682	0.0183303	0.023203	-0.00630078
Baz1a	Baz1a	grey	grey	0.1021	0.0733196	0.0273192	0.0354541
2700097O09Rik	2700097O09Rik	grey	grey	0.0462852	0.0313402	-0.00476942	0.0228102
Srp54a	Srp54a	grey	grey	0.0209088	0.033447	0.00185533	0.00473532
Srp54c	Srp54c	grey	grey	0.0129064	-0.00899423	0.0143511	0.00245231
Ppp2r3c	Ppp2r3c	grey	grey	0.0128108	0.00725166	0.00426614	0.0056346
Prorp	Prorp	grey	grey	0.023461	0.0225303	0.019688	0.00203345
Psma6	Psma6	grey	grey	0.0306326	-0.00686905	0.0384277	-0.00265702
Nfkbia	Nfkbia	grey	grey	0.0529219	0.0185231	0.0477467	-0.00214592
Ralgapa1	Ralgapa1	grey	grey	0.0997652	0.0467682	0.0400385	0.0553039
Brms1l	Brms1l	grey	grey	0.0465111	0.0270532	0.0135698	0.0313602
Mbip	Mbip	grey	grey	0.0482993	0.0546107	0.0373762	0.0159123
Slc25a21	Slc25a21	grey	grey	0.00468671	0.00699951	-0.0197204	0.0235282
Mipol1	Mipol1	grey	grey	0.0536468	0.0425864	0.0134122	0.0178996
Sec23a	Sec23a	grey	grey	0.0464973	0.0400774	0.0227061	0.0120117
Gemin2	Gemin2	grey	grey	0.06502	0.0435724	0.0173914	0.014162
Trappc6b	Trappc6b	grey	grey	0.0327515	0.0195422	0.0193965	0.0120597
Pnn	Pnn	grey	grey	0.074249	0.0422558	0.0498922	0.0201812
Mia2	Mia2	grey	grey	0.104578	0.061767	0.0492024	0.000922876
Fbxo33	Fbxo33	grey	grey	0.0374793	0.0317654	-0.0164248	0.00695602
Lrfn5	Lrfn5	brown	brown	0.0320966	0.033889	-0.0269	0.13676
Klhl28	Klhl28	grey	grey	0.047732	0.0433335	-0.004625	0.0071327
Togaram1	Togaram1	grey	grey	0.0654001	0.0544896	0.0250667	0.0298662
Prpf39	Prpf39	grey	grey	0.0970702	0.0914328	0.0127304	0.0360357
Fkbp3	Fkbp3	grey	grey	0.0210081	0.00590738	0.00274045	0.0178923
Fancm	Fancm	grey	grey	0.00331692	-0.00140752	0.00251479	-0.0060795
Mdga2	Mdga2	grey	grey	0.0184692	0.0376108	-0.0432146	0.100766
Rps29	Rps29	grey	grey	0.00722766	0.00376126	-0.00554696	0.0216085
Rpl36al	Rpl36al	grey	grey	0.00248557	0.00738475	-0.00951723	0.00999334
Mgat2	Mgat2	grey	grey	0.0319599	0.0256802	0.0295716	0.00294409
9330151L19Rik	9330151L19Rik	grey	grey	0.0152723	0.0151734	-0.00305467	-0.00295911
Klhdc1	Klhdc1	grey	grey	0.0246596	0.0160776	0.0390218	0.00192886
Klhdc2	Klhdc2	grey	grey	0.0479219	0.0355892	0.0280421	0.0222578
Nemf	Nemf	grey	grey	0.0530541	0.0241139	0.0126964	0.0322446
Vcpkmt	Vcpkmt	grey	grey	0.0374665	0.00987306	0.0384346	-0.0160213
Sos2	Sos2	grey	grey	0.0720068	0.0579624	0.00599664	0.0278954
L2hgdh	L2hgdh	grey	grey	0.0551508	0.0329835	0.0150313	0.0466537
Dmac2l	Dmac2l	turquoise	turquoise	0.0345627	0.0233099	0.0444031	-5.17891e-05
4930512B01Rik	4930512B01Rik	turquoise	turquoise	0.00841405	0.0252638	0.0257567	-0.0411631
Map4k5	Map4k5	grey	grey	0.0863655	0.0687389	0.0394524	0.0235619
Atl1	Atl1	grey	grey	0.00466947	0.0132439	-0.00030614	0.029406
Sav1	Sav1	grey	grey	0.0307412	0.00867679	-0.00864892	0.0171092
Nin	Nin	grey	grey	0.0233375	0.0221998	-0.00209909	0.0276549
Pygl	Pygl	grey	grey	0.0225602	0.0165767	0.0114644	-0.00664096
Trim9	Trim9	brown	brown	-0.000488942	0.00156722	-0.00658771	0.0714884
Tmx1	Tmx1	grey	grey	0.0430675	0.0407598	-0.00775401	0.0320504
Frmd6	Frmd6	grey	grey	0.000618218	0.0015027	-0.0103804	0.0110705
Actr10	Actr10	brown	brown	0.0454648	0.0465871	7.64764e-05	0.0480692
Psma3	Psma3	grey	grey	0.0189791	-0.00820899	0.0115799	0.0248267
3110056K07Rik	3110056K07Rik	blue	blue	0.0450215	0.0548215	-0.0132645	0.0376182
Arid4a	Arid4a	grey	grey	0.104613	0.101153	0.0038029	0.0512756
Timm9	Timm9	grey	grey	0.0563535	0.00522108	0.0393511	2.6188e-05
2700049A03Rik	2700049A03Rik	blue	blue	0.048277	0.0606226	0.00354732	0.0325671
Daam1	Daam1	grey	grey	0.0741935	0.0345937	0.0466917	0.00478067
Jkamp	Jkamp	grey	grey	0.0505186	0.0306385	-0.00843906	0.0427484
Rtn1	Rtn1	blue	blue	0.108824	0.141468	0.000829742	0.0770833
Lrrc9	Lrrc9	brown	brown	0.0285562	0.0403361	-0.0110436	0.0182019
Pcnx4	Pcnx4	grey	grey	0.0399975	0.0437649	0.00682497	0.0198497
Dhrs7	Dhrs7	grey	grey	-0.00585477	0.0213542	-0.0192958	0.00114859
Ppm1a	Ppm1a	grey	grey	0.0735768	0.0522623	0.0243649	-0.00717339
Mnat1	Mnat1	blue	blue	0.0642579	0.0711196	0.00666839	0.022669
Trmt5	Trmt5	grey	grey	-0.0029069	-0.00606577	0.0388226	-0.0197363
Slc38a6	Slc38a6	grey	grey	0.0583826	0.0461598	0.016162	0.0401964
Prkch	Prkch	brown	brown	0.0906037	0.100107	-0.00819204	0.103978
Gm15283	Gm15283	turquoise	turquoise	0.0106029	-0.0473261	0.121912	-0.0444232
Hif1a	Hif1a	grey	grey	0.0650118	0.0199191	0.0449271	0.0409436
Snapc1	Snapc1	grey	grey	0.0327916	0.0150625	0.0405521	-0.00855916
Syt16	Syt16	grey	grey	0.0292117	0.0250156	-0.014259	0.0418667
Kcnh5	Kcnh5	grey	grey	0.0262285	0.0307616	-0.00248997	0.0535736
Ppp2r5e	Ppp2r5e	grey	grey	0.107679	0.0814878	0.0268992	0.0427286
Gm47689	Gm47689	grey	grey	0.0182357	0.0185625	0.00321806	0.0228091
Wdr89	Wdr89	grey	grey	0.00859421	-0.00150587	-0.00530922	0.00209849
Sgpp1	Sgpp1	grey	grey	-0.000849978	0.00135587	-0.00503873	0.00916626
Syne2	Syne2	grey	grey	0.0365027	0.0175799	0.0146422	0.0213993
Mthfd1	Mthfd1	grey	grey	0.044284	0.0284116	0.0362705	0.0207608
Gm34868	Gm34868	grey	grey	0.0150369	-0.0195167	0.0219468	-0.0358158
Akap5	Akap5	grey	grey	0.0271983	0.0287999	0.00974161	0.00544008
Zbtb25	Zbtb25	blue	blue	0.0474435	0.0598529	0.0235389	0.0277587
Zbtb1	Zbtb1	blue	blue	0.0590281	0.0434945	0.0177154	0.0292099
Churc1	Churc1	grey	grey	0.0111512	0.0156767	-0.0298636	0.0268043
Fntb	Fntb	grey	grey	0.0300122	0.0127074	-0.00409713	0.00262096
Max	Max	grey	grey	0.0562395	0.0300811	0.0191486	0.0250283
Fut8	Fut8	grey	grey	0.09577	0.077239	0.0473087	0.0160146
Gm48226	Gm48226	grey	grey	0.0367584	0.0322037	0.0184644	0.0214297
Gphn	Gphn	grey	grey	0.151756	0.122304	0.0311478	0.0907854
Mpp5	Mpp5	grey	grey	0.0773539	0.0636705	0.00727985	0.0227731
Atp6v1d	Atp6v1d	grey	grey	0.0249094	0.02152	0.0192341	0.00206262
Eif2s1	Eif2s1	grey	grey	0.0102978	-0.0160736	0.0417306	-0.0418509
Tmem229b	Tmem229b	grey	grey	0.043784	0.0168684	0.00774149	0.018786
Pigh	Pigh	grey	grey	0.0359902	0.0195948	-0.00236363	0.0366764
Arg2	Arg2	turquoise	turquoise	0.0164873	0.0127359	0.0555514	-0.013954
Vti1b	Vti1b	grey	grey	0.0345041	0.00640338	0.021371	4.80045e-05
Rdh11	Rdh11	grey	grey	0.00717502	0.0142375	0.010239	-0.00148987
Zfyve26	Zfyve26	grey	grey	0.0378447	0.0257926	0.0309324	-0.0215907
Rad51b	Rad51b	turquoise	turquoise	0.0300198	-0.0377359	0.145483	-0.0333412
Zfp36l1	Zfp36l1	grey	grey	0.0803533	0.0587527	0.0335169	-0.000939083
2310015A10Rik	2310015A10Rik	blue	blue	0.0606651	0.0687072	0.0170564	0.0206209
Actn1	Actn1	grey	grey	0.0202195	0.0462923	-0.0407228	0.0236229
Dcaf5	Dcaf5	grey	grey	0.0687607	0.0567721	0.0248585	0.0198339
Exd2	Exd2	grey	grey	-0.0115507	-0.00343973	-0.0177639	0.019933
Galnt16	Galnt16	grey	grey	-0.00926159	0.00992	0.0115899	-0.0337337
Erh	Erh	grey	grey	-0.0137714	-0.028415	0.00736462	-0.01805
Slc39a9	Slc39a9	grey	grey	0.0679461	0.0573873	-0.0149958	0.0348536
Susd6	Susd6	grey	grey	0.0860858	0.0512148	0.0567356	0.0163551
Srsf5	Srsf5	grey	grey	0.118483	0.11765	0.00294884	0.0953182
Slc10a1	Slc10a1	grey	grey	-0.0114134	-0.0039406	-0.016657	-0.0117373
Cox16	Cox16	grey	grey	0.143386	0.12856	0.0209946	0.055158
Gm28370	Gm28370	grey	grey	0.00153714	-0.00634049	0.0215438	-0.010608
Synj2bp	Synj2bp	grey	grey	0.0693114	0.0540208	0.0268944	0.0344043
Med6	Med6	grey	grey	0.0470774	0.0400984	0.0150908	0.0110525
Gm16572	Gm16572	grey	grey	-0.0176177	-0.0130382	0.00537319	-0.0131683
Ttc9	Ttc9	grey	grey	0.0224517	0.0246778	0.0371223	-0.010261
Map3k9	Map3k9	grey	grey	0.0806177	0.0745017	0.0211838	0.00475761
Pcnx	Pcnx	grey	grey	0.0706392	0.0467381	0.0388418	0.0214511
Sipa1l1	Sipa1l1	grey	grey	0.112887	0.113183	0.0226983	0.0454645
Rgs6	Rgs6	grey	grey	0.0236317	0.0307465	-0.0368533	0.0778112
Dcaf4	Dcaf4	grey	grey	0.0128559	0.0140698	0.00811177	0.016926
Zfyve1	Zfyve1	grey	grey	0.0731079	0.0718217	0.0145771	0.0347659
Rbm25	Rbm25	grey	grey	0.0985761	0.0590639	0.0496508	0.0370025
Gm29361	Gm29361	grey	grey	-0.0156965	-0.0357411	0.0618573	-0.0736363
Psen1	Psen1	grey	grey	0.082793	0.0521583	0.0269314	0.0182311
Numb	Numb	blue	blue	0.110052	0.205811	-0.0460868	0.0487673
Gm46367	Gm46367	grey	grey	-0.0640104	-0.0308978	-0.0110096	-0.147466
Riox1	Riox1	grey	grey	0.00378983	-0.00431871	-0.0140476	0.0116351
Dnal1	Dnal1	grey	grey	0.0323993	0.0176838	-0.0132831	0.0173309
Elmsan1	Elmsan1	grey	grey	0.055582	0.0629752	0.0112658	0.0431271
Ptgr2	Ptgr2	grey	grey	0.0410247	0.036899	0.00733079	0.0250706
Zfp410	Zfp410	grey	grey	0.017461	0.0245968	0.00368133	0.00769654
Entpd5	Entpd5	grey	grey	-0.0150945	-0.0188916	0.00556495	0.00339638
Bbof1	Bbof1	grey	grey	-0.00925688	0.0100976	-0.0181967	0.0102978
Rnf113a2	Rnf113a2	grey	grey	0.00913163	0.00939984	-0.012443	0.0319091
Aldh6a1	Aldh6a1	grey	grey	0.0275536	0.0307928	0.00702709	0.0444857
Lin52	Lin52	grey	grey	0.0635237	0.0542639	0.0238018	0.0261071
Abcd4	Abcd4	grey	grey	0.0204241	0.00618615	0.00988449	0.0175366
Npc2	Npc2	grey	grey	0.0515217	0.0150792	0.0404583	0.0170917
Isca2	Isca2	grey	grey	0.0197114	0.0051768	-0.00644757	0.0266314
Arel1	Arel1	blue	blue	0.0693471	0.0779367	0.00606069	0.0270846
Fcf1	Fcf1	grey	grey	0.0493052	0.045109	0.02906	0.0225696
Ylpm1	Ylpm1	grey	grey	0.106711	0.100922	0.00613157	0.0577365
Prox2	Prox2	grey	grey	0.0376864	0.0222228	0.0161394	0.0133145
Dlst	Dlst	grey	grey	0.0473537	0.028746	-0.00168047	0.0382003
Eif2b2	Eif2b2	grey	grey	0.0178351	0.00296374	0.0204817	-0.00606674
Mlh3	Mlh3	grey	grey	0.055695	0.036565	0.00995873	0.0378589
Acyp1	Acyp1	grey	grey	0.0087003	0.0274007	0.00181684	0.00825476
Nek9	Nek9	grey	grey	0.0554673	0.0407429	0.0404832	0.0136641
Tmed10	Tmed10	turquoise	turquoise	0.0562726	0.0240183	0.0419677	0.0286605
Jdp2	Jdp2	grey	grey	0.0379903	0.0160801	0.0234979	0.0239038
Batf	Batf	grey	grey	-0.0153697	-0.0185666	0.0111368	-0.0140436
Erg28	Erg28	grey	grey	0.00984115	-0.0105251	0.00948364	-0.00374967
Ttll5	Ttll5	grey	grey	0.0771085	0.0463942	0.033094	0.0395555
Gm26531	Gm26531	grey	grey	-0.0291694	-0.0374225	0.0159429	-0.0260994
Ift43	Ift43	grey	grey	0.000748238	-0.00767387	0.00354144	0.00728643
Gpatch2l	Gpatch2l	grey	grey	0.0707307	0.0748904	0.0156929	0.0285109
Vash1	Vash1	grey	grey	0.00240997	-0.0105662	0.0391589	-0.01414
Irf2bpl	Irf2bpl	grey	grey	0.0250178	0.0142651	0.0131401	0.0140097
Cipc	Cipc	grey	grey	0.0103445	-0.0174177	0.0550168	-0.0473915
Pomt2	Pomt2	grey	grey	0.02616	0.0139254	0.0115936	0.0187308
Gstz1	Gstz1	grey	grey	0.0298095	0.0269164	-0.0003093	0.00762577
Gm6566	Gm6566	turquoise	turquoise	-0.0110932	-0.0226596	0.028147	-0.0451211
Tmed8	Tmed8	grey	grey	0.0204659	0.0334364	-0.0051405	0.0014846
Vipas39	Vipas39	blue	blue	0.0386629	0.0414101	0.000724891	0.0320664
Ahsa1	Ahsa1	grey	grey	0.0408115	0.0212607	0.00959447	0.00394809
Sptlc2	Sptlc2	grey	grey	0.0629815	0.0318266	0.0399324	-0.00441632
Alkbh1	Alkbh1	grey	grey	0.0333413	0.00670832	0.035444	-0.0157516
Slirp	Slirp	grey	grey	-0.0110093	-0.000677025	0.00369247	-0.00106421
Snw1	Snw1	grey	grey	-0.0055689	-0.0145476	0.00455273	-0.00229092
Adck1	Adck1	grey	grey	0.0448413	0.0144519	0.0343516	0.0126696
3200001D21Rik	3200001D21Rik	grey	grey	0.00672023	-0.0101567	0.0140599	-0.025225
4930473H19Rik	4930473H19Rik	grey	grey	0.00074893	-0.00411163	0.00246012	-0.0116808
Nrxn3	Nrxn3	brown	brown	-0.0012259	0.00706404	-0.075284	0.197343
Cep128	Cep128	grey	grey	0.0633236	0.0420111	0.0303678	0.0156518
Gtf2a1	Gtf2a1	grey	grey	0.0677549	0.045767	0.00431272	0.0509685
Ston2	Ston2	grey	grey	0.0244975	0.01289	0.00471494	0.028624
Sel1l	Sel1l	turquoise	turquoise	0.0412506	-0.0073096	0.0653263	0.0098326
Flrt2	Flrt2	grey	grey	0.0136738	0.0216207	0.00105439	0.0397437
Galc	Galc	turquoise	turquoise	0.0368598	0.0048948	0.0698819	-0.00922086
Spata7	Spata7	grey	grey	0.0426525	0.0328572	-0.00112109	0.0251843
Ptpn21	Ptpn21	grey	grey	0.0228947	-0.00323687	0.0241683	0.00449649
Zc3h14	Zc3h14	turquoise	turquoise	0.0509312	0.0247857	0.0392221	0.0185259
Eml5	Eml5	turquoise	turquoise	0.0208703	-0.000662372	0.0233546	-0.0299535
Ttc8	Ttc8	turquoise	turquoise	0.0474037	0.0448389	5.35583e-05	0.0286036
Foxn3	Foxn3	grey	grey	0.0819127	0.0987818	-0.0462056	0.0340934
3300002A11Rik	3300002A11Rik	grey	grey	-7.40858e-05	-0.000272561	0.019387	-0.0409941
Gm26839	Gm26839	grey	grey	0.0292028	0.0241186	0.0109594	0.0190288
Gm19951	Gm19951	grey	grey	0.0485894	0.039025	0.0051895	0.0042152
Tdp1	Tdp1	grey	grey	0.0340603	0.0217636	0.0181393	0.0077319
Kcnk13	Kcnk13	grey	grey	0.139235	0.0966372	0.0476996	0.0690063
Psmc1	Psmc1	grey	grey	0.0316046	0.00541293	0.0459956	-0.00623771
Nrde2	Nrde2	grey	grey	0.0288841	0.020246	0.0292663	-0.0050862
Calm1	Calm1	grey	grey	0.0176667	0.020344	-0.0425343	0.0273889
Ttc7b	Ttc7b	grey	grey	0.082267	0.0521604	0.0425259	0.0333647
Gm48383	Gm48383	grey	grey	-0.000692695	-0.0110179	0.0107923	-0.00966984
Rps6ka5	Rps6ka5	grey	grey	0.133264	0.112347	0.0191809	0.0533707
Dglucy	Dglucy	grey	grey	0.0935883	0.0887692	0.0381843	0.0111942
Gpr68	Gpr68	grey	grey	0.0179745	0.0203879	0.00884518	-0.00795922
Ppp4r3a	Ppp4r3a	grey	grey	0.0811022	0.0579746	0.0476048	-0.0118662
Trip11	Trip11	turquoise	turquoise	0.0727935	0.0436163	0.0798295	0.0160237
Atxn3	Atxn3	blue	blue	0.0494393	0.0557148	-0.0100294	0.039404
Ndufb1-ps	Ndufb1-ps	grey	grey	0.0223971	0.025423	-0.0217148	0.0521723
Cpsf2	Cpsf2	grey	grey	0.0338004	0.0289598	0.0214945	0.0269546
Rin3	Rin3	blue	blue	0.0771164	0.0970211	0.00792283	0.0371642
Lgmn	Lgmn	blue	blue	0.0895097	0.116594	0.00157756	0.00596454
Golga5	Golga5	grey	grey	0.0570237	0.0477302	0.00139318	0.025126
Chga	Chga	grey	grey	0.00342441	-0.0306199	0.0277746	-0.01608
Itpk1	Itpk1	grey	grey	0.0426677	0.0277865	0.0113232	0.0232115
Tmem251	Tmem251	grey	grey	0.0236542	0.0109929	0.00950104	0.0111429
Ubr7	Ubr7	grey	grey	0.0291503	0.0104659	-0.000807891	0.0164212
Btbd7	Btbd7	grey	grey	0.11446	0.0897085	0.0396844	0.0356719
Gm47167	Gm47167	turquoise	turquoise	-0.039251	-0.0491234	0.0564476	-0.0905861
Unc79	Unc79	blue	blue	0.0252035	0.0543582	-0.0313425	0.0882839
Asb2	Asb2	grey	grey	-0.0167262	0.0135216	-0.0148842	-0.0250775
Gm15523	Gm15523	blue	blue	0.0371898	0.0545968	0.0171893	-0.0104942
Ddx24	Ddx24	turquoise	turquoise	0.0292617	0.00508781	0.0770268	-0.02218
Ifi27	Ifi27	turquoise	turquoise	0.0179902	-0.00739316	0.0515476	-0.00763216
Ppp4r4	Ppp4r4	grey	grey	-0.0151851	-0.00740601	-0.000583452	0.0236963
Dicer1	Dicer1	grey	grey	0.0656563	0.0538407	-0.00203018	0.040756
Glrx5	Glrx5	grey	grey	0.00753345	-0.0139285	0.017288	0.0189162
Atg2b	Atg2b	grey	grey	0.042742	0.0384943	0.0163664	0.0193898
Gskip	Gskip	blue	blue	0.0424539	0.0561813	-0.000789525	0.0159715
Papola	Papola	grey	grey	0.112258	0.0963548	0.0455759	0.0306606
Vrk1	Vrk1	grey	grey	0.0709248	0.0683039	0.0367309	0.0207235
Bcl11b	Bcl11b	grey	grey	0.0148749	0.0131078	0.000218925	0.0537114
Setd3	Setd3	grey	grey	0.105146	0.0630484	0.0552022	0.00699223
Ccnk	Ccnk	grey	grey	-0.000983579	-0.00613631	0.0116489	-0.0106775
Ccdc85c	Ccdc85c	grey	grey	0.0268818	0.03647	0.0263138	0.0145924
Cyp46a1	Cyp46a1	grey	grey	0.000396007	0.0145413	-0.0395925	0.0303668
Evl	Evl	grey	grey	0.114823	0.0972933	0.0437924	0.0273884
Degs2	Degs2	grey	grey	0.00426192	0.00713196	0.0247822	-0.0160357
Yy1	Yy1	grey	grey	0.0628739	0.0316248	0.00443571	0.0236915
Slc25a47	Slc25a47	grey	grey	0.0362372	0.0236421	0.00774485	0.0267936
Wars	Wars	grey	grey	0.00999057	0.0176096	-0.00751528	0.0149016
Wdr25	Wdr25	grey	grey	0.0441149	0.0404248	0.00379476	0.00246348
Meg3	Meg3	grey	grey	-0.0851699	-0.0557553	-0.067404	0.119669
Rian	Rian	grey	grey	-0.00231568	0.0089559	-0.0200934	0.0907743
Mirg	Mirg	grey	grey	-0.0211676	-0.0103926	0.0213844	-0.00839311
Ppp2r5c	Ppp2r5c	grey	grey	0.110019	0.0935981	0.0157008	0.0437674
Gm19605	Gm19605	grey	grey	-0.0160313	-0.00413144	0.0124726	-0.0515206
Dync1h1	Dync1h1	grey	grey	0.0899709	0.0634244	0.0486599	0.0338735
Hsp90aa1	Hsp90aa1	grey	grey	0.0178636	-0.00720815	-0.00270542	0.0269704
Wdr20	Wdr20	grey	grey	0.101788	0.0873072	0.0254347	0.0483084
Zfp839	Zfp839	grey	grey	0.0327219	0.0295153	0.0109143	0.00962158
Cinp	Cinp	grey	grey	0.0713086	0.0628157	0.00182104	-0.00269802
Tecpr2	Tecpr2	grey	grey	0.0604033	0.0449332	0.0229389	0.0197686
Rcor1	Rcor1	turquoise	turquoise	0.0630412	0.0233637	0.0813597	0.0305604
4930595D18Rik	4930595D18Rik	turquoise	turquoise	5.16256e-05	-0.0361572	0.103637	-0.0754217
Traf3	Traf3	turquoise	turquoise	0.081873	0.0197563	0.123315	0.0212949
Cdc42bpb	Cdc42bpb	grey	grey	0.0468928	0.0391703	0.0266952	-0.00174956
Tnfaip2	Tnfaip2	grey	grey	0.00999456	-0.00844214	0.0291682	-0.011208
Eif5	Eif5	grey	grey	0.0307871	0.00453817	0.0194998	0.0240305
Mark3	Mark3	turquoise	turquoise	0.0672553	0.0687866	0.0245081	0.0235878
Ckb	Ckb	brown	brown	-0.00764762	-0.00112496	-0.0621501	0.118855
Bag5	Bag5	grey	grey	0.0292729	0.00933838	0.0151799	-0.0122679
Apopt1	Apopt1	grey	grey	0.0459703	0.040744	0.00320041	0.0334661
Klc1	Klc1	grey	grey	0.0520991	0.0580835	0.0297034	0.0294375
Zfyve21	Zfyve21	grey	grey	0.0437165	0.0407547	-0.0139621	0.0207064
Ppp1r13b	Ppp1r13b	grey	grey	0.0655114	0.039856	0.0277573	0.0172747
Atp5mpl	Atp5mpl	grey	grey	-0.00974909	-0.0251376	-0.00164418	0.0132886
Inf2	Inf2	grey	grey	0.0130476	0.000428378	-0.0105877	0.0535716
Adssl1	Adssl1	grey	grey	0.012155	0.00730431	0.00727999	0.0120325
Akt1	Akt1	grey	grey	0.0255764	0.00340983	-0.0132157	0.0285985
Pld4	Pld4	grey	grey	0.0481979	0.0552681	-0.00454749	0.0442591
Cdca4	Cdca4	grey	grey	0.0442977	0.0328716	0.00457864	-0.00832384
Jag2	Jag2	grey	grey	0.0336509	0.0350739	-0.0299805	0.0477865
Brf1	Brf1	grey	grey	0.0165797	0.0151688	0.0515796	-0.0316073
Pacs2	Pacs2	grey	grey	0.0803806	0.0584321	0.0328299	-0.00323895
Mta1	Mta1	grey	grey	0.023721	0.0219374	0.0282518	-0.00355724
Ighd	Ighd	grey	grey	0.0226152	0.0220376	0.00266655	0.00743381
Ighm	Ighm	grey	grey	0.0272798	0.041277	-0.0610669	0.0764752
Zfp386	Zfp386	grey	grey	0.0204494	0.00873776	0.00599802	0.000587552
Wdr60	Wdr60	turquoise	turquoise	0.0314326	0.00863839	0.0539019	-0.00120321
Esyt2	Esyt2	grey	grey	0.0655567	0.0489117	0.017379	0.029584
Ncapg2	Ncapg2	grey	grey	0.0200593	0.00450511	0.0264169	0.0183968
Ptprn2	Ptprn2	grey	grey	0.0110278	0.0432031	-0.0113156	0.044884
Rapgef5	Rapgef5	blue	blue	0.105968	0.18746	-0.0401695	0.0323006
Sp4	Sp4	grey	grey	0.0649628	0.0575754	0.00147457	0.0453297
2810429I04Rik	2810429I04Rik	grey	grey	0.00633281	0.0059003	-0.0102381	0.00502219
Gdi2	Gdi2	grey	grey	0.116154	0.105267	0.0096905	0.0522322
Tasor2	Tasor2	grey	grey	0.0895985	0.0667704	0.0362229	0.0363602
Asb13	Asb13	turquoise	turquoise	0.0135765	0.00953124	0.0120227	-0.0177641
Akr1e1	Akr1e1	grey	grey	0.00190131	-0.00969285	0.00892326	-0.0069184
Klf6	Klf6	grey	grey	0.0345451	0.0176353	0.0171909	0.00954538
Pitrm1	Pitrm1	grey	grey	0.0538617	0.0312452	0.0207245	0.0184728
Pfkp	Pfkp	grey	grey	-0.00940999	-0.0153821	0.0171331	0.00196914
Adarb2	Adarb2	grey	grey	0.010076	-0.000368774	-0.00522093	0.0365026
Wdr37	Wdr37	grey	grey	0.0978443	0.0863111	-0.00462012	0.0403875
Gtpbp4	Gtpbp4	grey	grey	0.0437156	0.00536335	0.031315	0.0220382
Larp4b	Larp4b	grey	grey	0.0960023	0.0593262	0.0548223	-0.00524223
Dip2c	Dip2c	grey	grey	0.0816246	0.0807043	-0.00976184	0.0468579
Zmynd11	Zmynd11	grey	grey	0.0769401	0.0759619	0.0114522	0.0399054
Gm47802	Gm47802	grey	grey	0.0139333	0.0217327	-0.0147069	-0.0104366
Chrm3	Chrm3	grey	grey	0.0102654	0.0135571	-0.0230045	0.086519
Ryr2	Ryr2	grey	grey	-0.0434105	-0.0159607	-0.0093348	0.0251663
Mtr	Mtr	grey	grey	0.114923	0.0968979	0.0192633	0.0508121
Heatr1	Heatr1	grey	grey	0.0316745	0.018955	0.0150415	-0.0159458
Lgals8	Lgals8	grey	grey	0.0602568	0.0479328	0.0121107	0.0102321
Ero1lb	Ero1lb	grey	grey	0.0435063	0.0320308	0.0232007	0.0189723
Gpr137b	Gpr137b	grey	grey	0.0471744	0.0509812	0.0049271	0.0227725
Lyst	Lyst	grey	grey	0.0961466	0.0421927	0.0927741	-0.00745464
B3galnt2	B3galnt2	grey	grey	0.0155442	0.00171505	0.0134698	0.0139233
Tbce	Tbce	grey	grey	0.0800706	0.0477641	0.0369427	0.0286849
Ggps1	Ggps1	blue	blue	0.0477943	0.075283	-0.0195321	0.050675
Arid4b	Arid4b	grey	grey	0.0689747	0.052139	-0.00377272	0.0395728
Hecw1	Hecw1	grey	grey	0.0066503	0.0189629	-0.0138602	0.0770139
Mrpl32	Mrpl32	grey	grey	0.00439915	0.0037669	0.0091811	-0.00889191
Psma2	Psma2	brown	brown	0.0668029	0.0409732	0.0185723	0.0492479
AW209491	AW209491	grey	grey	-0.0018863	-0.0112942	0.00667357	0.00960555
Sugct	Sugct	grey	grey	0.0868672	0.0755787	0.0212439	0.0213699
Mplkip	Mplkip	grey	grey	0.0367784	0.0308289	0.0143288	0.00211447
Cdk13	Cdk13	grey	grey	0.122516	0.0788629	0.0630729	0.0190881
Rala	Rala	blue	blue	0.0508429	0.0608437	-0.01776	0.0218152
Yae1d1	Yae1d1	grey	grey	0.0545231	0.0293979	0.0293824	0.0245735
Vps41	Vps41	grey	grey	0.0872365	0.073342	0.00917403	0.0506554
Amph	Amph	blue	blue	0.0365216	0.0400672	-0.0259687	0.0678033
Stard3nl	Stard3nl	grey	grey	0.0123605	0.0203492	-0.00711793	0.00614421
Elmo1	Elmo1	blue	blue	0.106014	0.251372	-0.105795	0.0692643
Gm32036	Gm32036	grey	grey	-0.0669064	0.000450237	0.0139423	-0.188857
Gm47664	Gm47664	grey	grey	0.11099	0.130068	0.0125806	0.0197232
Trim27	Trim27	grey	grey	0.0400068	0.024544	0.01695	0.00393708
Zscan12	Zscan12	grey	grey	0.0188064	-0.00169057	0.0137345	-0.024147
Zkscan3	Zkscan3	grey	grey	0.0843624	0.080087	0.0174988	0.035793
Pgbd1	Pgbd1	grey	grey	0.0321947	0.040003	0.0226714	0.0137043
Zscan26	Zscan26	turquoise	turquoise	0.0759488	0.0566546	0.0330167	0.0256539
Zkscan8	Zkscan8	grey	grey	0.0324507	0.0345673	0.0142225	0.00467895
4930586N03Rik	4930586N03Rik	grey	grey	0.00160733	0.00559155	-0.00283243	-0.026527
Zfp322a	Zfp322a	grey	grey	0.0452955	0.0270463	0.0323837	0.0245607
Hist1h2be	Hist1h2be	grey	grey	0.0705084	0.0867107	-0.00230637	0.0354754
Hist1h1e	Hist1h1e	grey	grey	0.00887031	-0.00146779	0.0172024	-0.0154367
Hist1h2bc	Hist1h2bc	grey	grey	0.0163203	0.0168884	-0.00834182	0.0290869
Hfe	Hfe	grey	grey	0.044359	0.0445876	0.0125644	0.0161807
Hist1h1c	Hist1h1c	grey	grey	0.00998095	0.0211734	0.00256188	-0.00181467
Carmil1	Carmil1	grey	grey	0.00561882	-0.00907781	0.0089187	0.0100395
Ripor2	Ripor2	turquoise	turquoise	0.012248	-0.0847755	0.19551	-0.0771384
BC005537	BC005537	grey	grey	0.0519606	0.0440079	0.00185632	0.0347824
Acot13	Acot13	grey	grey	0.0313637	0.0221417	0.0182731	0.0294157
Tdp2	Tdp2	grey	grey	0.0601453	0.0431758	-0.00500482	0.0160746
Mrs2	Mrs2	grey	grey	0.033891	0.0300724	0.0141147	0.018548
Nrsn1	Nrsn1	grey	grey	0.0018329	0.0127708	-0.0237451	-0.00496386
Gm40841	Gm40841	grey	grey	0.0774332	0.0967751	-0.030777	0.0884691
2610307P16Rik	2610307P16Rik	grey	grey	0.0145598	0.0262938	-0.0065504	0.010338
Sox4	Sox4	grey	grey	0.00955481	0.0276023	-0.00908638	0.0192764
Cdkal1	Cdkal1	grey	grey	0.143096	0.0982104	0.0639339	0.0434566
E2f3	E2f3	grey	grey	0.0975747	0.0761553	-0.00668654	0.0446854
Gm11368	Gm11368	grey	grey	0.0408274	0.0425535	0.00545317	0.0267613
Mboat1	Mboat1	grey	grey	0.00539824	0.0248606	-0.015572	-0.0203058
Uqcrfs1	Uqcrfs1	grey	grey	-0.00110526	-0.00378907	0.0238646	0.0107007
Dusp22	Dusp22	grey	grey	0.0301549	0.0341675	0.00794114	0.0278309
Irf4	Irf4	grey	grey	0.00941029	0.0202692	-0.026613	0.00252144
Exoc2	Exoc2	grey	grey	0.0900248	0.0605456	0.0526282	0.0257339
Gmds	Gmds	grey	grey	0.077874	0.0158933	0.0765328	-0.0166854
Wrnip1	Wrnip1	grey	grey	0.0399306	0.0258823	0.00322847	0.0168891
Serpinb6a	Serpinb6a	grey	grey	0.0634102	0.0424138	0.0309282	0.00338356
1110046J04Rik	1110046J04Rik	grey	grey	0.00783913	-0.00394467	0.0382662	-0.0174789
Nqo2	Nqo2	grey	grey	0.0148903	0.0135685	0.0183597	-0.00911014
Ripk1	Ripk1	grey	grey	0.0602093	0.031212	0.0288357	-0.00193019
Bphl	Bphl	grey	grey	0.0333739	0.0293449	0.0118687	0.0279779
Tubb2a	Tubb2a	grey	grey	-0.000744962	0.0165516	-0.0228299	0.02184
Tubb2b	Tubb2b	turquoise	turquoise	-0.0075816	-0.0149434	0.0411853	-0.0298449
Psmg4	Psmg4	turquoise	turquoise	0.020381	0.0171212	0.0501266	-0.00235796
Slc22a23	Slc22a23	grey	grey	-0.00423717	-0.022685	0.00953358	0.00737745
Pxdc1	Pxdc1	blue	blue	0.0783526	0.0770574	0.0336297	0.00773534
Prpf4b	Prpf4b	turquoise	turquoise	-0.00241399	-0.0460788	0.116002	-0.0570076
Gm16984	Gm16984	grey	grey	-0.0103787	-0.0189607	0.0173145	-0.0150976
Eci2	Eci2	grey	grey	0.0485682	0.0376374	-0.00145769	0.0168605
Cdyl	Cdyl	grey	grey	0.0601339	0.0347441	0.0315945	-0.0214734
Gm48708	Gm48708	turquoise	turquoise	-0.0232495	-0.0392101	0.0633923	-0.0460265
Lyrm4	Lyrm4	grey	grey	0.00630754	0.0082701	0.00825119	-0.00602693
Gm48765	Gm48765	turquoise	turquoise	0.00560845	-0.0263461	0.0501512	-0.0575533
Fars2	Fars2	grey	grey	0.12117	0.105407	0.00382408	0.0359924
Nrn1	Nrn1	turquoise	turquoise	-0.0115183	-0.0196833	0.00223578	-0.00682756
Ly86	Ly86	grey	grey	0.127649	0.0746808	0.0806505	-0.0049086
Gm47731	Gm47731	grey	grey	0.0176362	0.000591261	0.0153509	-0.0214938
Gm47754	Gm47754	grey	grey	0.0216695	0.0307562	0.00979967	-0.02038
Gm40916	Gm40916	grey	grey	0.0367668	0.0108671	0.0149278	-0.00205926
Rreb1	Rreb1	blue	blue	0.127913	0.189829	-0.00549703	0.0382685
Gm46411	Gm46411	turquoise	turquoise	-0.0446296	-0.0215503	0.0268531	-0.0763455
Ssr1	Ssr1	grey	grey	-0.0223035	-0.0231654	0.0198161	-0.0144382
Cage1	Cage1	grey	grey	0.0029976	0.0209852	-0.00463495	0.018731
Riok1	Riok1	grey	grey	0.0810244	0.0363925	0.0295418	0.0435119
Snrnp48	Snrnp48	grey	grey	0.0605338	0.0408513	0.028001	0.0413143
Txndc5	Txndc5	grey	grey	0.0163979	0.0173856	-0.00723986	0.000707083
Bloc1s5	Bloc1s5	grey	grey	0.0171583	-0.00278686	0.0178515	0.0185062
Eef1e1	Eef1e1	grey	grey	0.00682505	-0.0123868	0.00202679	0.00802075
Slc35b3	Slc35b3	grey	grey	0.0564595	0.0343093	0.035224	0.0292705
Gcnt2	Gcnt2	turquoise	turquoise	0.0401965	-0.0274773	0.134334	-0.0271902
A730081D07Rik	A730081D07Rik	grey	grey	0.0343291	0.0478932	-0.022354	0.0351631
Pak1ip1	Pak1ip1	grey	grey	0.0194351	-0.00693318	0.0175209	0.00444491
Tmem14c	Tmem14c	grey	grey	-0.00838277	-0.00192773	0.00146565	-0.00891722
Smim13	Smim13	grey	grey	0.0558728	0.028157	0.0262354	0.0334256
Nedd9	Nedd9	grey	grey	0.0232666	-0.0114318	0.0379089	-0.00801673
Tmem170b	Tmem170b	blue	blue	0.0969085	0.12825	0.00144666	0.0430855
Adtrp	Adtrp	grey	grey	0.0179383	0.0371171	-0.00112937	0.00898369
Gm10790	Gm10790	blue	blue	0.107349	0.220267	-0.0873975	0.0868332
Hivep1	Hivep1	grey	grey	0.0974164	0.0645574	0.0350264	0.0379455
Phactr1	Phactr1	brown	brown	0.0753512	0.091553	-0.0829277	0.28545
Tbc1d7	Tbc1d7	grey	grey	0.0346787	0.0180912	0.0198626	0.0100827
Sirt5	Sirt5	grey	grey	0.0451289	0.0308815	0.00839883	0.00301834
Nol7	Nol7	grey	grey	-0.000196187	-0.0185378	0.0143444	-0.0185457
Ranbp9	Ranbp9	grey	grey	0.0795265	0.0542215	0.0416695	0.039691
Mcur1	Mcur1	grey	grey	0.044944	0.0107038	0.0369732	0.0100338
Cd83	Cd83	grey	grey	0.084049	-0.00441248	0.0846631	0.0198218
Jarid2	Jarid2	grey	grey	0.115627	0.0951714	0.0243281	0.0400631
Dtnbp1	Dtnbp1	grey	grey	0.0887071	0.0586141	0.034884	0.0200709
Mylip	Mylip	grey	grey	0.140947	0.109152	0.0291868	0.0416168
Gmpr	Gmpr	grey	grey	0.0356031	0.0322	-0.0174734	0.0311904
Atxn1	Atxn1	brown	brown	0.150799	0.165491	-0.0277639	0.12645
Gm10113	Gm10113	blue	blue	-0.00675087	0.022215	-0.0494896	-0.00381723
Cap2	Cap2	grey	grey	0.00352409	0.00714649	-0.025862	0.05547
Fam8a1	Fam8a1	grey	grey	0.0231617	0.00738036	0.00809795	-0.00487108
Nup153	Nup153	grey	grey	0.0536783	0.0307455	0.00647985	0.022932
Kif13a	Kif13a	grey	grey	0.0763404	0.0965693	-0.00748547	0.0602012
Gm48250	Gm48250	turquoise	turquoise	0.00198999	-0.00208823	0.00379485	-0.0169975
Kdm1b	Kdm1b	grey	grey	0.0311335	0.0379818	-0.00425847	0.0181945
Dek	Dek	grey	grey	0.0375683	0.0176477	0.00554393	0.0143041
Rnf144b	Rnf144b	grey	grey	0.0547795	0.0476953	0.0407683	0.0335571
Zfp169	Zfp169	grey	grey	0.0413105	0.0474751	-0.0258071	0.03371
6720427I07Rik	6720427I07Rik	turquoise	turquoise	0.0298041	0.0115219	0.0346657	-0.00211344
Ptpdc1	Ptpdc1	blue	blue	0.053561	0.0535714	0.0232811	0.0039263
Phf2	Phf2	grey	grey	0.0572109	0.0404076	0.00436925	0.00781559
Fam120a	Fam120a	grey	grey	0.0624971	0.0317549	0.0497176	-0.000711727
Wnk2	Wnk2	grey	grey	0.0263671	0.0190729	-0.0160182	0.0544245
Card19	Card19	grey	grey	0.0156023	0.0290463	-0.00853898	-0.0141497
Susd3	Susd3	grey	grey	0.0610494	0.083211	0.00265226	0.0430407
Fgd3	Fgd3	blue	blue	0.0862514	0.112031	0.0348264	0.031906
Bicd2	Bicd2	grey	grey	0.0521836	0.0284671	0.0241715	-0.00470252
Ippk	Ippk	grey	grey	0.0286862	0.00969547	0.022048	0.00959234
Cenpp	Cenpp	grey	grey	0.0683031	0.040814	0.031403	0.0138222
Ecm2	Ecm2	grey	grey	0.0237186	-0.00552514	0.0388348	-0.036221
Nol8	Nol8	grey	grey	-4.29498e-06	-0.0225157	0.027966	-0.00856056
Iars	Iars	turquoise	turquoise	0.0528893	0.00851875	0.0855794	0.00210095
Fbxw17	Fbxw17	grey	grey	0.0470773	0.0321733	0.0235941	0.000936508
Spin1	Spin1	grey	grey	0.0516314	0.0556843	0.0156985	0.0143823
Secisbp2	Secisbp2	grey	grey	0.0278162	0.0173723	0.0147859	0.0013058
Sema4d	Sema4d	grey	grey	0.0831963	0.069967	0.0335909	0.0249496
Syk	Syk	grey	grey	0.0680376	0.0731293	0.0170205	0.0119169
Auh	Auh	grey	grey	0.041705	0.0490298	0.00584653	0.0265291
Sptlc1	Sptlc1	grey	grey	0.0273184	0.00612026	0.0103067	0.0205139
Sfxn1	Sfxn1	grey	grey	0.0090881	0.023798	-0.000937175	0.052372
Hrh2	Hrh2	grey	grey	0.0394793	0.0506223	-0.01387	0.019445
Cplx2	Cplx2	grey	grey	0.0122114	0.0134222	-0.00679445	0.0156014
Thoc3	Thoc3	grey	grey	-0.0139718	-0.0068507	-0.0158286	0.012617
Simc1	Simc1	grey	grey	0.0479562	0.00405361	0.0299192	0.0184478
4833439L19Rik	4833439L19Rik	grey	grey	0.032384	0.0235389	0.0114907	0.0196166
Arl10	Arl10	grey	grey	0.0744633	0.0694396	0.00868715	0.04595
Higd2a	Higd2a	grey	grey	0.00124743	0.00209067	0.00129767	0.0227059
Cltb	Cltb	turquoise	turquoise	0.0391336	0.0213587	0.0330286	-0.0010358
Faf2	Faf2	blue	blue	0.0420851	0.0365786	0.0117431	0.00448079
Rnf44	Rnf44	grey	grey	0.00827664	0.011137	0.0095911	-0.00761986
Sncb	Sncb	grey	grey	0.00472439	0.00854499	-0.00889632	-0.00830718
Tspan17	Tspan17	grey	grey	-0.0120236	-0.0124316	-0.00766062	0.00273529
Hk3	Hk3	grey	grey	0.0654909	0.0366865	0.0375799	0.0135662
Uimc1	Uimc1	grey	grey	0.0751187	0.0488116	0.0450039	0.00520877
Zfp346	Zfp346	grey	grey	0.0201439	-0.000493694	0.0182551	0.0231003
Nsd1	Nsd1	grey	grey	0.132072	0.122473	-0.000724626	0.034992
Rab24	Rab24	grey	grey	0.00764318	-0.00768218	-0.00404479	0.0140551
Prelid1	Prelid1	grey	grey	-0.000744716	-0.0115981	0.0010906	0.00655054
Lman2	Lman2	grey	grey	0.0183666	0.0133265	0.0064313	0.00807661
Rgs14	Rgs14	grey	grey	0.0277922	0.0302553	-0.0103165	0.0348782
Grk6	Grk6	grey	grey	0.0316747	0.0390487	0.000936365	0.0245086
Prr7	Prr7	grey	grey	-0.00578332	0.0050127	0.0175182	-0.00492532
Dbn1	Dbn1	grey	grey	-0.00509614	0.00722647	-0.0221384	0.0228583
Pdlim7	Pdlim7	grey	grey	-0.0241806	-0.0110158	-0.0405004	0.0470974
Dok3	Dok3	grey	grey	-0.00480286	0.00765932	0.00588404	0.0044966
Ddx41	Ddx41	grey	grey	0.0102426	0.00157551	0.0170688	-0.0206262
Fam193b	Fam193b	grey	grey	0.0849261	0.0655304	0.0271902	0.040208
Tmed9	Tmed9	grey	grey	0.0189953	0.00495188	-0.00245159	0.00590439
B4galt7	B4galt7	grey	grey	-0.00814814	-0.0228146	-0.00503938	-0.00205708
Caml	Caml	grey	grey	0.0374597	0.0237604	0.0116994	0.0159208
Ddx46	Ddx46	grey	grey	0.028159	0.00333883	0.0561592	-0.00840409
B230219D22Rik	B230219D22Rik	grey	grey	0.0794412	0.0496963	0.0136391	0.0347703
Txndc15	Txndc15	grey	grey	0.0434893	0.0197086	0.00909337	0.0326102
Pcbd2	Pcbd2	grey	grey	0.03777	0.0191978	0.00878009	0.0024098
Gm47071	Gm47071	turquoise	turquoise	-0.0252913	-0.0334023	0.0235215	-0.0393577
H2afy	H2afy	grey	grey	0.0552992	0.0245994	0.0282713	0.0214627
Tifab	Tifab	grey	grey	0.0372736	0.0309483	0.0161214	-0.0123912
Cxcl14	Cxcl14	grey	grey	-0.00596111	0.00650016	-0.0089321	-0.0219318
Tgfbi	Tgfbi	grey	grey	0.0108125	0.0180529	0.0247786	-0.00675134
Smad5	Smad5	grey	grey	0.0377422	0.026306	0.00579105	0.0268689
Spock1	Spock1	grey	grey	0.00620658	0.000873523	-0.0178862	0.0469226
Klhl3	Klhl3	blue	blue	0.0515694	0.086546	-0.0298371	0.0457974
Hnrnpa0	Hnrnpa0	grey	grey	0.0238127	0.0326755	-0.0119485	0.0184186
Idnk	Idnk	grey	grey	0.0400515	0.0243269	0.0223746	0.00866313
Ubqln1	Ubqln1	grey	grey	0.0432783	0.0397811	-0.0194101	0.0143157
Gkap1	Gkap1	grey	grey	0.0700039	0.0565672	-0.00790233	0.0511489
2210016F16Rik	2210016F16Rik	grey	grey	0.0156092	0.00276562	0.0120546	0.00471019
Hnrnpk	Hnrnpk	grey	grey	0.0524313	0.0132125	0.0439359	0.00255742
Rmi1	Rmi1	grey	grey	0.0434385	0.0228336	0.0235576	0.0124926
Ntrk2	Ntrk2	grey	grey	0.0196641	0.0198113	-0.0238237	0.0591703
Agtpbp1	Agtpbp1	grey	grey	0.0612794	0.0350775	0.0149562	0.00676061
Naa35	Naa35	grey	grey	0.00961323	0.00676139	0.022019	-0.0151547
Golm1	Golm1	grey	grey	0.0685315	0.0975326	-0.00175948	0.0288501
Isca1	Isca1	grey	grey	0.0265019	0.0141541	-0.00260431	0.000882584
Etohd2	Etohd2	grey	grey	-0.000353046	0.00221357	-0.00805435	-0.00974475
Tut7	Tut7	grey	grey	0.0703423	0.0460774	0.0292493	-0.0201657
Dapk1	Dapk1	brown	brown	0.0719082	0.0718561	-0.00120108	0.0939625
Ctla2b	Ctla2b	grey	grey	0.0243927	-0.0114589	0.0281238	0.0026685
Gm48228	Gm48228	grey	grey	-0.00207565	-0.01088	0.0299896	-0.0232379
Zfp808	Zfp808	grey	grey	0.051634	0.0500073	-0.0114836	0.0339713
Gm3604	Gm3604	grey	grey	0.027518	0.0320882	-0.00325514	0.00875502
Gm49359	Gm49359	grey	grey	0.0478174	0.0357661	-0.00927209	0.010432
Zfp934	Zfp934	grey	grey	0.0795971	0.0616226	0.00413009	0.0597404
Platr25	Platr25	grey	grey	0.030362	0.0268145	0.00510599	0.0197492
Gm5141	Gm5141	grey	grey	0.0169812	0.0144229	-0.00147765	0.0174833
Aopep	Aopep	grey	grey	0.0958821	0.0857662	0.0127971	0.0286843
Fancc	Fancc	grey	grey	0.015096	0.0111314	0.0042494	0.00125346
Ptch1	Ptch1	turquoise	turquoise	0.0134949	0.00111069	0.0155026	-0.0153766
Ercc6l2	Ercc6l2	grey	grey	0.059273	0.0231949	0.0354257	0.0202153
Slc35d2	Slc35d2	brown	brown	0.0393983	0.0212308	-0.0178183	0.0515268
Zfp367	Zfp367	grey	grey	0.0230349	0.00507988	0.029756	-0.00673724
Habp4	Habp4	grey	grey	0.00651054	0.011129	-0.00512659	0.0119679
Cdc14b	Cdc14b	grey	grey	0.0595997	0.0237687	0.038342	0.0202257
1810034E14Rik	1810034E14Rik	grey	grey	0.00396037	-0.0189656	0.0404499	-0.0175455
Prxl2c	Prxl2c	grey	grey	0.0363673	0.0259064	0.00333059	0.0121448
Ctsl	Ctsl	turquoise	turquoise	0.0415361	-0.013815	0.0811912	0.00490886
Cdk20	Cdk20	grey	grey	0.0272156	0.0159621	0.0220354	0.0126673
Mfsd14b	Mfsd14b	grey	grey	0.0469029	0.0502003	-0.0138164	0.0461613
Zfp369	Zfp369	grey	grey	0.0377385	0.041651	-0.00632192	0.00815998
Uqcrb	Uqcrb	grey	grey	0.00212517	-0.0266689	-0.00773769	0.0195041
Mterf3	Mterf3	grey	grey	0.0288519	0.0153152	0.0345056	-0.00825491
Ptdss1	Ptdss1	grey	grey	0.0399925	0.0108164	0.0294333	0.0159703
4933433G19Rik	4933433G19Rik	turquoise	turquoise	0.0118983	0.0081597	0.0333772	-0.0194974
Zfp712	Zfp712	grey	grey	0.0253654	0.0242189	0.0173013	-0.00221352
Gm46440	Gm46440	grey	grey	0.0019212	-0.0209063	0.0408538	-0.0259886
Zfp759	Zfp759	grey	grey	0.0170706	0.0168506	0.00509942	-0.0162212
Rsl1	Rsl1	grey	grey	0.0610092	0.0465364	0.0197245	0.0103332
Zfp455	Zfp455	blue	blue	0.032158	0.0229177	-0.00193768	0.0146315
Zfp458	Zfp458	blue	blue	0.0359988	0.0516407	0.0273913	-0.00233644
Zfp595	Zfp595	grey	grey	0.0324035	0.0143325	0.0339645	0.00544116
Zfp456	Zfp456	grey	grey	0.0398944	0.0476208	-0.0201196	0.0208084
Zfp429	Zfp429	grey	grey	0.00537381	-0.000997511	0.00237217	0.00354423
Gm48900	Gm48900	grey	grey	-0.00362093	-0.00867436	-0.00104716	-0.0149922
Zfp874a	Zfp874a	grey	grey	0.0115037	0.0296932	9.59528e-05	0.0154712
Zfp874b	Zfp874b	grey	grey	0.000331228	0.0026504	-0.0221573	0.0118648
Zfp58	Zfp58	grey	grey	0.0110022	0.00268238	0.0190984	0.006191
Zfp87	Zfp87	grey	grey	0.0212325	0.0206493	-0.00433436	-0.0114292
Zfp748	Zfp748	grey	grey	0.0371259	0.029054	0.0126952	-0.00734835
Zfp729b	Zfp729b	grey	grey	0.0409227	0.0335954	0.0334114	-0.00731178
Zfp729a	Zfp729a	grey	grey	0.032586	0.0257263	0.0244964	-0.00824898
Zfp738	Zfp738	grey	grey	0.0292112	0.0189232	0.0151948	-0.0214723
Zfp65	Zfp65	grey	grey	0.0471267	0.0247317	0.0399729	0.000582411
Zfp85os	Zfp85os	grey	grey	0.00735801	0.0178215	0.000567813	-0.00620521
Zfp85	Zfp85	grey	grey	0.0302694	0.0248367	0.0120812	0.00837261
Zfp273	Zfp273	grey	grey	0.0127659	0.0176691	3.45318e-05	-0.00283531
Mtrr	Mtrr	grey	grey	-0.0100595	-0.0114137	0.00537211	-0.00618045
Fastkd3	Fastkd3	turquoise	turquoise	-0.000170538	-0.0208977	0.0290016	-0.00424118
Adcy2	Adcy2	grey	grey	-0.0131542	0.00515429	0.00634336	0.0138729
Tent4a	Tent4a	turquoise	turquoise	0.0336265	0.00951343	0.0793919	-0.00124692
Nsun2	Nsun2	grey	grey	0.0348423	0.0161258	0.0226426	0.0220717
Gm17108	Gm17108	grey	grey	-0.0333982	-0.04227	0.0217572	-0.0351802
Med10	Med10	grey	grey	0.0205799	0.00887865	0.0019098	-0.00618245
Ice1	Ice1	grey	grey	0.0283284	0.0219271	0.0131818	0.0313111
Adamts16	Adamts16	grey	grey	0.0989476	0.104445	0.018803	0.0474379
Mrpl36	Mrpl36	grey	grey	-0.00265238	-0.0105554	0.0173568	0.00311452
Lpcat1	Lpcat1	grey	grey	0.0631586	0.0440388	-0.0018939	0.0430828
Clptm1l	Clptm1l	grey	grey	0.0101327	0.0119825	0.00748719	-0.00838186
Slc12a7	Slc12a7	grey	grey	0.00915075	0.00974899	-0.0129543	0.00457598
Brd9	Brd9	grey	grey	-0.00826769	-0.00441845	0.000578222	0.00333567
Gm15912	Gm15912	grey	grey	0.0133667	0.0116959	-0.00454878	-0.00172635
Tppp	Tppp	blue	blue	0.00685365	0.0113568	-0.0129499	-0.0104887
Exoc3	Exoc3	grey	grey	0.087712	0.0595225	0.0452785	0.0012091
Pdcd6	Pdcd6	grey	grey	0.0434151	0.0467602	-0.00474674	0.0239399
Sdha	Sdha	grey	grey	0.0735075	0.0583239	0.0228519	0.0278878
Ccdc127	Ccdc127	grey	grey	0.0256974	0.0216342	0.0150225	0.0282048
Zfp72	Zfp72	grey	grey	-0.0053861	-0.00586418	0.0395062	-0.0263436
E430024I08Rik	E430024I08Rik	grey	grey	0.0355139	0.0311639	0.00965296	-0.0100908
Zfp825	Zfp825	grey	grey	0.0578972	0.041996	0.00568147	0.0166779
Gm47469	Gm47469	blue	blue	0.0243238	0.0329892	-0.0171128	0.0108895
Gm46430	Gm46430	grey	grey	0.0548641	0.0423595	-0.000433329	0.0341187
Erap1	Erap1	grey	grey	0.0903782	0.0438755	0.048192	0.0212981
Cast	Cast	grey	grey	0.042133	0.0289428	0.0356252	0.00733907
Ell2	Ell2	grey	grey	0.0492603	0.00125464	0.0483463	-0.0166815
Glrx	Glrx	grey	grey	0.0163554	0.0241924	0.0219142	0.00194913
Rfesd	Rfesd	brown	brown	0.0133435	0.00273986	-0.00139996	0.0233136
Arsk	Arsk	grey	grey	0.0469785	0.0399133	0.0101607	0.0206401
Ttc37	Ttc37	grey	grey	0.0849696	0.025099	0.0523047	0.00610802
Mctp1	Mctp1	grey	grey	0.159862	0.167706	-0.0269575	0.0459239
Slf1	Slf1	grey	grey	0.0546646	0.0293604	0.0399618	0.0173786
2210408I21Rik	2210408I21Rik	grey	grey	0.0547012	0.0534341	0.00738157	0.0267559
Fam172a	Fam172a	grey	grey	0.139108	0.132304	0.0119385	-0.000364001
Gm38604	Gm38604	turquoise	turquoise	-0.0211139	-0.0180031	0.0597736	-0.0452422
Nr2f1	Nr2f1	grey	grey	-0.0169802	-0.0207975	-0.0223775	-0.00577001
A830082K12Rik	A830082K12Rik	grey	grey	0.0213714	0.0219508	-0.00128618	0.0239101
Arrdc3	Arrdc3	grey	grey	0.02661	0.036158	-0.00561421	0.0310491
Lysmd3	Lysmd3	grey	grey	0.0132179	0.00420493	0.00450037	0.0121881
Mblac2	Mblac2	grey	grey	0.0527764	0.0294275	0.0351058	0.0285586
Gm17259	Gm17259	grey	grey	-0.0170277	-0.00457175	-0.026777	-0.0125994
Cetn3	Cetn3	grey	grey	0.00412032	-0.00272574	-0.00316447	-0.0226706
Mef2c	Mef2c	grey	grey	0.0672335	0.078489	-0.018542	0.0112868
C130071C03Rik	C130071C03Rik	grey	grey	-0.0144658	-0.00641455	-0.0135453	0.0188543
Tmem161b	Tmem161b	grey	grey	0.0448689	0.0372598	0.0206252	0.0320959
Ccnh	Ccnh	grey	grey	0.0323071	0.0174811	0.0228165	0.00140684
Rasa1	Rasa1	blue	blue	0.0616878	0.069401	0.0143741	0.00327767
Cox7c	Cox7c	grey	grey	0.00912119	-0.0200025	0.0295507	-0.0129812
Edil3	Edil3	grey	grey	0.0148113	0.00241128	-0.00634566	0.0492788
Gm4117	Gm4117	grey	grey	0.0176082	0.00763378	0.0336669	-0.0237756
Xrcc4	Xrcc4	grey	grey	0.0574664	0.0472486	0.0262694	0.0158998
Tmem167	Tmem167	grey	grey	0.0661491	0.0372168	0.0423221	0.0185829
Rps23	Rps23	grey	grey	0.00505202	-0.00283732	-0.0344869	0.0201687
Atg10	Atg10	grey	grey	0.110895	0.0969018	0.0161658	0.0301746
Ssbp2	Ssbp2	grey	grey	0.101764	0.0804598	0.0240748	0.0298969
4833422C13Rik	4833422C13Rik	turquoise	turquoise	-0.0506542	-0.0261811	0.0114456	-0.0181065
Zcchc9	Zcchc9	grey	grey	0.00142832	0.00597948	0.00118448	-0.0228791
Rasgrf2	Rasgrf2	grey	grey	0.0140428	0.0189529	0.00894569	0.0322819
Msh3	Msh3	grey	grey	0.0354368	0.0269343	0.0256404	0.0116593
Fam151b	Fam151b	grey	grey	0.0305506	0.0351763	-0.00800386	0.0296111
Zfyve16	Zfyve16	grey	grey	0.0514304	0.0375049	0.0402596	0.0149493
Serinc5	Serinc5	blue	blue	0.0130921	0.0461823	-0.01159	0.0194332
Mtx3	Mtx3	grey	grey	0.00379396	-0.0131916	0.00626104	-0.00554457
Cmya5	Cmya5	blue	blue	0.0497357	0.100586	-0.0433402	0.0470373
Tent2	Tent2	grey	grey	0.0996096	0.0721746	0.0501344	0.011731
Homer1	Homer1	grey	grey	0.0211329	-0.00273701	0.0143695	0.0171133
Jmy	Jmy	grey	grey	0.0669106	0.0578944	-0.00111156	0.0348313
Arsb	Arsb	grey	grey	0.160248	0.133935	0.0423289	0.054304
Lhfpl2	Lhfpl2	grey	grey	0.104647	0.0758058	0.074753	-0.0156376
Scamp1	Scamp1	grey	grey	0.0746329	0.069193	0.0102853	0.0378162
Ap3b1	Ap3b1	grey	grey	0.124766	0.0990796	0.0512687	0.0371793
Tbca	Tbca	grey	grey	0.0200439	0.00553648	0.0331688	-0.0324293
Wdr41	Wdr41	grey	grey	0.0721838	0.07765	0.0264181	0.0336968
Pde8b	Pde8b	grey	grey	0.0470422	0.0267458	0.0203377	0.0367679
Zbed3	Zbed3	grey	grey	0.0441708	0.0356008	0.0126137	0.0165318
Aggf1	Aggf1	grey	grey	0.0574372	0.0397773	0.00571305	0.02783
Iqgap2	Iqgap2	grey	grey	-0.0172957	-0.0162516	-0.00723229	-0.0216842
Poc5	Poc5	grey	grey	0.0343706	0.0245184	0.0121063	0.000905801
Polk	Polk	grey	grey	0.0393471	0.0325574	0.00119514	0.0251132
Col4a3bp	Col4a3bp	grey	grey	0.086249	0.0769421	0.0264413	0.037063
Hmgcr	Hmgcr	grey	grey	0.0359647	0.0187869	-0.0087197	0.0243039
Nsa2	Nsa2	grey	grey	0.0132148	-0.014512	0.041732	-0.0181868
Gfm2	Gfm2	grey	grey	0.0450885	0.034538	0.0526263	-0.0520195
Hexb	Hexb	grey	grey	-0.0124363	0.0293814	-0.0691396	0.0166429
Enc1	Enc1	grey	grey	0.00661839	0.0141499	-0.0119087	-0.00566465
Gm5086	Gm5086	grey	grey	0.119045	0.101882	0.0172123	0.0666892
Utp15	Utp15	grey	grey	0.0118592	0.0073482	0.0165261	0.00223511
Ankra2	Ankra2	grey	grey	0.0482681	0.0262549	0.000707269	0.0323492
Btf3	Btf3	grey	grey	0.0260806	0.0159231	0.029365	-0.0158705
Gm9828	Gm9828	grey	grey	0.0274933	0.014247	0.0236994	0.028864
Fcho2	Fcho2	grey	grey	0.121193	0.104689	0.0114899	0.0152612
D130062J10Rik	D130062J10Rik	grey	grey	0.0158826	0.0272803	-0.0150661	0.00475157
Gm47551	Gm47551	turquoise	turquoise	-0.000771694	0.0141451	0.0156017	-0.0442858
Tnpo1	Tnpo1	blue	blue	0.092594	0.102915	0.00520532	0.0628244
A930014D07Rik	A930014D07Rik	grey	grey	0.037059	0.00688208	0.046286	-0.0187479
Ptcd2	Ptcd2	grey	grey	0.0401082	0.0243512	0.0256513	-0.007994
Mrps27	Mrps27	grey	grey	0.051725	0.0224046	0.0460926	0.0145696
Map1b	Map1b	grey	grey	0.032044	0.0297202	0.0174775	0.0385193
Mccc2	Mccc2	grey	grey	0.0647268	0.0504383	0.00331999	0.0444965
Bdp1	Bdp1	grey	grey	0.0803534	0.0704474	0.03706	0.0394365
Smn1	Smn1	grey	grey	-0.00477822	-0.0170415	0.0337646	-0.010593
Naip2	Naip2	grey	grey	0.084839	0.0355568	0.064895	-0.0190173
Naip5	Naip5	grey	grey	0.104722	0.0666679	0.0347331	0.0441474
Naip6	Naip6	grey	grey	0.0886965	0.0655689	0.0641299	-0.0100271
Gtf2h2	Gtf2h2	grey	grey	0.144647	0.143707	0.0184697	0.0529571
Marveld2	Marveld2	grey	grey	0.0255339	0.0243848	-0.00450131	0.00412076
Rad17	Rad17	grey	grey	0.0645282	0.0230231	0.0505471	-0.0122076
Ak6	Ak6	grey	grey	0.0319496	0.0335414	0.00441575	0.0339538
Ccdc125	Ccdc125	grey	grey	0.0156583	0.0207188	-0.000218358	0.0214413
Cdk7	Cdk7	grey	grey	0.0664927	0.0538804	0.0133927	0.0220298
Mrps36	Mrps36	grey	grey	0.00528965	-0.0163344	0.00293921	0.0078254
Slc30a5	Slc30a5	grey	grey	0.0484473	0.0218968	0.00922146	-0.0137778
Pik3r1	Pik3r1	grey	grey	0.160313	0.136168	0.0457206	0.0656777
Gm29927	Gm29927	blue	blue	0.0211402	0.0446988	0.00959779	0.0173545
Cd180	Cd180	grey	grey	0.131319	0.0820051	0.0850599	0.0220219
Mast4	Mast4	grey	grey	0.0335843	0.00622268	0.0397667	0.0117629
Srek1	Srek1	grey	grey	0.0825163	0.0341431	0.0277966	0.0380698
Erbin	Erbin	grey	grey	0.0902352	0.0951785	-0.0145936	0.0410801
Nln	Nln	grey	grey	0.0817342	0.0675372	0.00852764	0.0413002
Sgtb	Sgtb	grey	grey	0.0124142	0.00405992	-0.00398178	0.0441395
Trappc13	Trappc13	grey	grey	0.0094162	0.00842495	0.00604724	-0.00246673
Trim23	Trim23	grey	grey	0.042308	0.0138012	0.0202427	0.0429578
Ppwd1	Ppwd1	grey	grey	0.0157888	0.0253918	-0.0177125	0.0182559
Adamts6	Adamts6	grey	grey	0.0538976	0.0587624	-0.0302845	0.0596222
Cwc27	Cwc27	blue	blue	0.0866913	0.0727179	0.0184364	0.032678
2610204G07Rik	2610204G07Rik	grey	grey	-0.0291251	-0.0202354	0.0256995	-0.0371091
Srek1ip1	Srek1ip1	grey	grey	0.0377632	0.0353439	0.0167667	0.00350485
Rgs7bp	Rgs7bp	brown	brown	0.0384976	0.0629104	-0.0478618	0.083236
Rnf180	Rnf180	grey	grey	0.154384	0.110794	0.0484124	0.0246687
Ipo11	Ipo11	grey	grey	0.0615579	0.0490645	0.00503284	0.0133981
Dimt1	Dimt1	grey	grey	0.0303167	-0.0113493	0.0279998	-0.00439582
Kif2a	Kif2a	grey	grey	0.0465374	0.0186584	0.0402667	0.00692217
Zswim6	Zswim6	grey	grey	0.134003	0.126247	0.000921617	0.0221211
Ndufaf2	Ndufaf2	grey	grey	0.0354004	0.0149207	0.0244213	0.00428168
Smim15	Smim15	grey	grey	0.0301383	0.0151216	0.00303614	0.00076469
Ercc8	Ercc8	blue	blue	0.0190726	0.0264775	0.00244582	0.000737761
Pde4d	Pde4d	blue	blue	0.0679986	0.14488	-0.0703269	0.0844163
Rab3c	Rab3c	grey	grey	0.00481873	-0.00484681	0.00034596	0.0321537
Plk2	Plk2	grey	grey	-0.0190595	-0.030567	-0.0238049	0.00259184
Gpbp1	Gpbp1	turquoise	turquoise	0.0553742	0.0378794	0.0514204	0.0169461
Mier3	Mier3	grey	grey	0.0646968	0.0338878	0.0422796	0.0270306
Map3k1	Map3k1	grey	grey	0.0697161	0.0471305	0.0301401	0.0170972
Il6st	Il6st	grey	grey	0.103917	0.108053	0.0298321	0.0413369
Slc38a9	Slc38a9	blue	blue	0.117855	0.126488	0.0266985	0.0619886
Gm47827	Gm47827	grey	grey	-0.00857863	-0.0187839	0.0699416	-0.0728484
Plpp1	Plpp1	grey	grey	0.0398497	0.0321735	0.0212465	0.0288979
Mtrex	Mtrex	grey	grey	0.0245477	-0.00178094	0.0590976	-0.0276024
Dhx29	Dhx29	grey	grey	0.0476259	-0.00197202	0.0472651	6.07726e-05
Gm41071	Gm41071	grey	grey	0.0499421	0.0521429	0.0128522	0.0271691
Snx18	Snx18	grey	grey	0.0923748	0.0770712	0.0125156	0.039398
Hspb3	Hspb3	grey	grey	-0.0210718	-0.00299544	-0.00891058	0.0212014
Arl15	Arl15	blue	blue	0.135828	0.149778	-0.0103195	0.0934166
A430090L17Rik	A430090L17Rik	grey	grey	0.00268278	-0.0056394	0.0158126	-0.0453584
Ndufs4	Ndufs4	grey	grey	0.0775177	0.0680925	0.00826687	0.0222884
Mocs2	Mocs2	grey	grey	0.0259478	0.0146189	0.033027	-0.0136703
Parp8	Parp8	grey	grey	0.12373	0.10224	0.050504	0.0443039
Hcn1	Hcn1	grey	grey	-0.00152322	0.0314575	-0.0520819	0.047616
Mrps30	Mrps30	grey	grey	0.00617034	-0.00321973	-0.0084828	0.00779843
Nnt	Nnt	grey	grey	0.0282016	0.0110625	0.0211827	0.0225805
Paip1	Paip1	grey	grey	0.0745341	0.0456147	0.0067056	0.0150441
4833420G17Rik	4833420G17Rik	grey	grey	0.0644974	0.057982	0.0244304	-0.00356106
Tmem267	Tmem267	turquoise	turquoise	0.0377993	0.0084939	0.0450649	-0.00137163
Hmgcs1	Hmgcs1	grey	grey	-0.00766782	-0.0147636	-0.00773588	-0.0160439
Nim1k	Nim1k	grey	grey	-0.00859389	-0.00423232	-0.00246936	0.0160451
Zfp131	Zfp131	grey	grey	0.0623305	0.0390112	0.0428995	0.029822
D830030K20Rik	D830030K20Rik	grey	grey	0.0202033	0.0213529	0.0187133	0.0078581
Gm3002	Gm3002	grey	grey	0.0349124	0.0530801	-0.019757	0.038798
2610042L04Rik	2610042L04Rik	grey	grey	0.0424299	0.0529041	-0.0175718	0.0291162
Gm3164	Gm3164	grey	grey	0.039234	0.0474348	-0.0465503	0.0444789
Gm3173	Gm3173	grey	grey	0.0494817	0.0635265	-0.0243967	0.0448219
Gm26655	Gm26655	grey	grey	-0.00594512	0.0180773	0.0105785	-0.0468873
Gm3252	Gm3252	brown	brown	0.0533671	0.0635176	-0.0190519	0.0546439
Gm3264	Gm3264	grey	grey	0.0537709	0.0548268	-0.0280181	0.0543289
Gm3488	Gm3488	grey	grey	0.0314502	0.0354669	-0.0181588	0.0547577
Gm3248	Gm3248	grey	grey	0.0355334	0.0562777	-0.0263599	0.0200539
Gm3468	Gm3468	blue	blue	0.032729	0.0752731	-0.050964	0.055994
Gm26630	Gm26630	blue	blue	0.015404	0.0080384	0.0175563	-0.00585838
Gm26680	Gm26680	grey	grey	0.0150366	0.00787152	0.0307415	-0.00507806
Gm3636	Gm3636	blue	blue	0.0116237	0.0413294	-0.037454	0.0434428
Gm3667	Gm3667	grey	grey	0.0236958	0.0468045	-0.0370231	0.0303619
Gm3739	Gm3739	brown	brown	0.0643569	0.100834	-0.0573138	0.0672079
Flnb	Flnb	blue	blue	0.0590087	0.0667264	-0.00267786	0.0542489
Abhd6	Abhd6	blue	blue	0.0617308	0.0859037	-0.0283337	0.0373586
Rpp14	Rpp14	grey	grey	0.00607025	-0.00261683	-0.0122858	0.0214861
Pxk	Pxk	grey	grey	0.0841973	0.0638394	0.0275372	0.000916437
Pdhb	Pdhb	grey	grey	0.0815403	0.0596091	0.0197569	0.0464083
Kctd6	Kctd6	grey	grey	-0.0160043	-0.0243526	0.00855614	0.0222192
Fhit	Fhit	blue	blue	0.157301	0.239586	-0.0383395	0.111885
Ptprg	Ptprg	grey	grey	-0.00616666	-0.00489057	-0.0247263	0.0261414
3830406C13Rik	3830406C13Rik	grey	grey	0.0264847	0.0215411	0.0200001	0.000472031
Cadps	Cadps	brown	brown	0.0209806	0.015757	-0.00425569	0.117914
Synpr	Synpr	grey	grey	-0.00901238	-0.0244728	0.000847138	-0.00137806
Thoc7	Thoc7	grey	grey	0.0171222	0.0285822	0.00363865	0.0168667
Atxn7	Atxn7	grey	grey	0.0722769	0.060142	-0.0053324	0.0474581
Psmd6	Psmd6	grey	grey	0.0211489	-0.0014614	0.0356589	-0.0146544
Slc4a7	Slc4a7	grey	grey	0.0687353	0.0481479	0.0370284	0.0122328
Oxsm	Oxsm	grey	grey	-0.00436012	-0.0141564	0.0153903	-0.0179817
Ngly1	Ngly1	grey	grey	0.058117	0.0426384	0.0334305	0.00293203
Top2b	Top2b	grey	grey	0.0679604	0.0603531	-0.0017883	0.0350197
Thrb	Thrb	grey	grey	0.0284745	0.0173848	-0.0176093	0.0628958
Nr1d2	Nr1d2	grey	grey	0.0749476	0.0823144	0.0130782	0.0388341
Rpl15	Rpl15	grey	grey	0.0240405	0.015127	-0.0100798	0.0185271
Nkiras1	Nkiras1	grey	grey	0.0123722	0.00520019	0.0290209	0.0168939
Ube2e1	Ube2e1	grey	grey	0.0730302	0.0476921	0.0277133	-0.00560806
Ube2e2	Ube2e2	grey	grey	0.0115029	0.0129256	-0.0404695	0.04791
Gm2237	Gm2237	grey	grey	0.0427578	0.0468514	-0.0185235	0.0310824
Nid2	Nid2	blue	blue	0.0393473	0.0684197	-0.0254192	0.047184
Rtraf	Rtraf	grey	grey	0.00507294	0.00423526	0.00137369	0.0191834
Gng2	Gng2	blue	blue	0.141564	0.189636	0.000655444	0.0872993
Saysd1	Saysd1	grey	grey	0.0657263	0.0450401	0.0366123	0.0131112
Nudt13	Nudt13	grey	grey	0.0319739	0.036232	-0.00130485	0.041782
Ecd	Ecd	grey	grey	0.0756497	0.0410034	0.0306678	0.0261807
Fam149b	Fam149b	grey	grey	0.0511711	0.039834	0.00182615	0.0151123
Gm30054	Gm30054	grey	grey	-0.00530977	-0.013884	0.012077	0.0105044
Mrps16	Mrps16	grey	grey	0.03138	0.0211086	0.0293258	0.00357841
Anxa7	Anxa7	grey	grey	0.0354242	0.0264456	0.0215071	0.0226502
Mss51	Mss51	grey	grey	0.037007	0.0145655	0.0022282	0.0291204
Ppp3cb	Ppp3cb	grey	grey	0.0900151	0.0705555	0.0140135	0.0325024
1810062O18Rik	1810062O18Rik	grey	grey	0.060277	0.0588927	0.0251398	0.0317338
Usp54	Usp54	grey	grey	0.0184901	0.00453921	0.0186984	-0.00325403
2810402E24Rik	2810402E24Rik	grey	grey	0.0410385	0.000425925	0.0412171	-0.0211997
Sec24c	Sec24c	grey	grey	0.0450492	0.0384942	0.0139225	0.0178876
6230400D17Rik	6230400D17Rik	grey	grey	0.0277383	0.0179822	0.0193364	-0.00964279
Fut11	Fut11	grey	grey	-0.00798187	0.00413277	0.00546088	0.00174458
Chchd1	Chchd1	grey	grey	-0.0249054	-0.0226534	-0.00218809	0.00214433
Zswim8	Zswim8	grey	grey	0.0333972	0.0119427	-0.00954378	-0.0145502
Ndst2	Ndst2	grey	grey	0.0415981	0.0473834	0.0127142	0.00641573
Camk2g	Camk2g	grey	grey	0.0299077	0.0312492	-0.00308438	0.00978467
Plau	Plau	blue	blue	-0.00624511	0.00102521	-0.00724081	-0.0304904
Vcl	Vcl	grey	grey	0.0161607	0.00842444	0.0133728	0.00585378
Ap3m1	Ap3m1	grey	grey	0.0253176	-0.000664203	0.0202479	0.0116283
Adk	Adk	blue	blue	0.0688684	0.0273919	0.0452135	0.0145426
Kat6b	Kat6b	grey	grey	0.0696446	0.0756903	0.0141004	0.0462631
Samd8	Samd8	grey	grey	0.0341548	0.0475384	-0.00494813	0.0232218
Vdac2	Vdac2	grey	grey	0.0483135	0.0235855	0.0283194	0.00164266
Comtd1	Comtd1	grey	grey	0.0160882	0.0327799	-0.026452	0.0431586
Lrmda	Lrmda	turquoise	turquoise	0.149774	0.0253854	0.270558	-0.0689288
Gm7480	Gm7480	turquoise	turquoise	-0.02729	-0.0653142	0.112288	-0.11712
4930405A10Rik	4930405A10Rik	turquoise	turquoise	-0.0196243	-0.0693593	0.155898	-0.115328
Gm47601	Gm47601	grey	grey	0.0179633	0.0219491	0.0136839	-0.00873828
Gm10248	Gm10248	turquoise	turquoise	-0.000378925	-0.0190997	0.0396489	-0.0329363
Kcnma1	Kcnma1	grey	grey	0.114152	0.0564955	0.0789909	0.0338955
Dlg5	Dlg5	grey	grey	0.00895094	0.0184893	0.0069416	0.0334645
Polr3a	Polr3a	grey	grey	0.0528131	0.0314962	0.0404489	0.00925642
Rps24	Rps24	grey	grey	0.0315946	0.0139106	0.0310673	0.0151732
Zmiz1os1	Zmiz1os1	grey	grey	0.00489968	0.0113305	0.0270079	-0.000434723
Zmiz1	Zmiz1	grey	grey	0.104325	0.0976882	0.039678	0.00572533
Ppif	Ppif	grey	grey	-0.0123957	0.00125197	-0.0101357	0.000229588
Zcchc24	Zcchc24	grey	grey	0.0712876	0.069849	0.0280364	0.0366104
Anxa11	Anxa11	grey	grey	0.00936698	0.000320188	-0.00970267	0.00766139
Slmap	Slmap	blue	blue	0.123905	0.153703	0.00235577	0.0816597
Dennd6a	Dennd6a	grey	grey	0.104346	0.0937421	-0.0033087	0.0841838
Arf4os	Arf4os	turquoise	turquoise	0.0159785	0.0106871	0.0139658	-0.0214927
Arf4	Arf4	grey	grey	0.0707909	0.0632077	0.00500667	0.0235662
Pde12	Pde12	grey	grey	0.0303101	0.01824	0.0149071	0.020572
Appl1	Appl1	grey	grey	0.0529504	0.0396139	0.0204965	0.0205505
Arhgef3	Arhgef3	grey	grey	0.0451073	0.0413605	0.017386	-0.000185581
Tasor	Tasor	grey	grey	0.101617	0.0904044	0.0241281	0.0526743
Ccdc66	Ccdc66	grey	grey	0.0290749	0.0238569	0.0349372	-0.023063
Erc2	Erc2	grey	grey	0.0389025	0.0364635	-0.0342478	0.107855
Cacna2d3	Cacna2d3	grey	grey	-0.0213196	-0.01843	-0.0169307	0.049774
Selenok	Selenok	grey	grey	0.0263341	0.0135974	0.00921525	0.00222448
Actr8	Actr8	grey	grey	0.0407058	0.0411053	0.0257306	-0.00514382
Cacna1d	Cacna1d	grey	grey	0.128937	0.0736969	0.0702612	0.0543724
CT009536.1	CT009536.1	turquoise	turquoise	-0.0192976	-0.0256182	0.036143	-0.0248676
Dcp1a	Dcp1a	grey	grey	0.0774046	0.0511096	0.0285378	0.00734524
Tkt	Tkt	grey	grey	0.0302152	0.00146395	0.0641269	0.0127428
Prkcd	Prkcd	brown	brown	0.0907406	0.0580053	0.00677304	0.0699633
Rft1	Rft1	grey	grey	0.0475565	0.0450167	0.0292919	0.0233437
Sfmbt1	Sfmbt1	grey	grey	0.109728	0.0931233	0.0301291	0.0381029
1700087M22Rik	1700087M22Rik	turquoise	turquoise	-0.0116339	-0.0159552	0.0429255	-0.0386778
Stimate	Stimate	grey	grey	0.066544	0.0575289	-0.00325725	0.0493343
Nek4	Nek4	grey	grey	0.0338538	0.0114338	0.00259714	-0.00996516
Spcs1	Spcs1	grey	grey	-0.0177903	-0.0215912	0.00246718	-0.00114335
Glt8d1	Glt8d1	grey	grey	0.0205332	0.0192347	-0.01669	0.00646295
Gnl3	Gnl3	turquoise	turquoise	0.0376857	-0.0411924	0.113167	-0.0172936
Pbrm1	Pbrm1	grey	grey	0.064753	0.0375282	0.0316206	0.0311559
Smim4	Smim4	turquoise	turquoise	0.0113621	-0.0025701	0.0203194	-0.0301709
Stab1	Stab1	grey	grey	0.0487897	0.0673827	-0.0192675	0.0320536
Nisch	Nisch	turquoise	turquoise	0.0219113	0.0128234	0.0159331	-0.00651784
Phf7	Phf7	grey	grey	0.0343544	0.0496213	0.010088	0.0386442
Bap1	Bap1	grey	grey	0.0333867	0.0170666	0.0264227	-0.0032025
Capn7	Capn7	grey	grey	0.0596884	0.0576404	0.0142819	-0.0113144
Sh3bp5	Sh3bp5	grey	grey	0.033558	0.0341447	0.0278378	-0.00272309
Mettl6	Mettl6	grey	grey	0.0269352	0.0121033	0.020324	-0.00445498
Eaf1	Eaf1	grey	grey	0.0474605	0.042001	0.0262246	0.0193737
Hacl1	Hacl1	grey	grey	-0.0161442	-0.0173636	-0.000832519	-0.0197145
Btd	Btd	grey	grey	0.0147468	0.00500811	-0.0116076	0.0192762
Ankrd28	Ankrd28	grey	grey	0.0521266	0.0338421	0.0205687	0.0457071
Dph3	Dph3	grey	grey	0.023307	0.0127116	0.0078652	0.0281311
Oxnad1	Oxnad1	grey	grey	-0.00624789	-0.00443034	-0.00143316	-0.0041916
Ncoa4	Ncoa4	grey	grey	0.0213796	0.0414405	-0.0348584	0.0298795
Timm23	Timm23	grey	grey	0.00433992	-0.0185084	0.0196325	-4.53666e-05
Parg	Parg	grey	grey	0.0539416	0.0317356	0.0244279	0.00823885
Ercc6	Ercc6	grey	grey	0.0281239	0.0109306	0.0277067	-0.00468199
Tmem273	Tmem273	blue	blue	0.0839081	0.0979199	0.0150342	0.00934106
Wdfy4	Wdfy4	grey	grey	0.118691	0.113906	0.0346485	0.0371743
Lrrc18	Lrrc18	blue	blue	-0.00504134	0.00977849	-0.00266845	-0.0193615
Arhgap22	Arhgap22	blue	blue	0.0822423	0.13835	-0.0248246	-0.0376223
Mapk8	Mapk8	grey	grey	0.0666225	0.0687601	-0.012143	0.0715883
Shld2	Shld2	grey	grey	0.0900104	0.066372	0.015217	0.039855
Glud1	Glud1	grey	grey	0.069879	0.0510763	0.0302533	0.0330708
Bmpr1a	Bmpr1a	grey	grey	0.063695	0.0472987	0.00260697	0.0180787
Wapl	Wapl	grey	grey	0.095371	0.06422	0.0308371	0.0115389
Grid1	Grid1	grey	grey	-0.0228774	0.00698281	-0.0438662	0.0291359
Ccser2	Ccser2	grey	grey	0.061257	0.051435	0.00234253	0.0143181
2610528A11Rik	2610528A11Rik	grey	grey	0.0273739	0.0301071	0.0267138	0.0148943
Ghitm	Ghitm	grey	grey	0.0300144	0.0198975	0.0100073	0.0172297
Nrg3	Nrg3	brown	brown	0.0208073	0.0439166	-0.0870961	0.251014
Tspan14	Tspan14	blue	blue	0.0897023	0.109871	-0.0362773	0.0660652
Prxl2a	Prxl2a	turquoise	turquoise	0.0152611	-0.00387693	0.0226596	-0.0336869
Txndc16	Txndc16	blue	blue	0.084722	0.0778893	0.0076558	0.0382696
Gpr137c	Gpr137c	grey	grey	0.0212801	0.0275019	0.00639903	0.0379361
Ero1l	Ero1l	grey	grey	0.0507515	0.0123023	0.0178825	0.0168059
Psmc6	Psmc6	grey	grey	0.0206397	0.0222901	0.00460341	0.00962186
Styx	Styx	grey	grey	0.0364244	0.0189689	0.034838	0.00610691
Gnpnat1	Gnpnat1	grey	grey	0.0325931	0.00856594	0.0311601	-0.00420889
Fermt2	Fermt2	grey	grey	-0.0119592	-0.0352813	0.0181069	-0.0103458
Ddhd1	Ddhd1	grey	grey	0.071186	0.0556563	0.0200795	0.027753
Cnih1	Cnih1	grey	grey	0.0167871	0.00784646	-0.00554759	0.0119178
Gmfb	Gmfb	blue	blue	0.0574366	0.0520332	0.0234956	0.0271673
Cgrrf1	Cgrrf1	grey	grey	0.0377394	0.0348607	0.0108429	0.015051
Samd4	Samd4	grey	grey	0.0501159	0.0361857	0.00304243	0.0367273
Gch1	Gch1	grey	grey	0.00911242	-0.0141727	0.0196658	-0.0150653
Wdhd1	Wdhd1	grey	grey	0.0631577	0.0265336	0.0406572	0.00469328
Socs4	Socs4	grey	grey	0.0572372	0.0472501	-0.00877094	0.0290505
Mapk1ip1l	Mapk1ip1l	grey	grey	0.0651434	0.0456687	0.0134664	0.0275221
Gm49189	Gm49189	grey	grey	0.00837629	-0.00566012	0.0201573	-0.00575495
Fbxo34	Fbxo34	grey	grey	0.0698859	0.0485527	0.0301282	0.0235393
Gm35166	Gm35166	grey	grey	-0.011539	0.00425698	0.00587939	-0.0192289
Atg14	Atg14	blue	blue	0.0477486	0.0620208	-0.00458503	0.0412563
Ktn1	Ktn1	grey	grey	0.046529	0.0298311	0.00552997	0.0134274
Peli2	Peli2	grey	grey	0.0864637	0.081198	0.00689917	0.0471542
Tmem260	Tmem260	grey	grey	0.0798909	0.0767101	0.000106192	0.0547475
Exoc5	Exoc5	grey	grey	0.0919409	0.0597667	0.0398821	0.0191318
Ap5m1	Ap5m1	grey	grey	0.0268967	0.0303825	0.00495961	-0.0022221
Naa30	Naa30	grey	grey	0.0442069	0.0191908	0.0188882	0.0143239
Slc35f4	Slc35f4	grey	grey	0.0148069	0.0303622	-0.0345214	0.0633247
Ttc5	Ttc5	grey	grey	0.0497708	0.0464582	0.0150948	0.0152395
Parp2	Parp2	grey	grey	0.0408158	0.0344339	0.0379652	-0.0158912
Tep1	Tep1	grey	grey	0.0782054	0.0467182	0.0348921	0.0117633
Gm26782	Gm26782	blue	blue	0.0471835	0.0500742	0.00548485	0.0164358
Osgep	Osgep	grey	grey	0.037964	0.0441818	0.0213307	-0.0103487
Apex1	Apex1	grey	grey	0.00399241	-0.0130863	-0.00071002	-0.00703649
Pip4p1	Pip4p1	grey	grey	0.0279862	0.032003	-0.00399977	-0.00735143
Pnp	Pnp	blue	blue	0.0194974	0.0360509	0.0142349	0.00804039
Rnase4	Rnase4	blue	blue	0.0637666	0.103976	0.00190026	0.0265445
Ang	Ang	grey	grey	0.0423272	0.0363362	-0.00488093	0.0226697
Mettl17	Mettl17	grey	grey	0.00173852	-0.0166527	0.0567395	-0.0172306
Ndrg2	Ndrg2	grey	grey	0.0263028	0.0142058	0.00762762	0.00530471
Arhgef40	Arhgef40	grey	grey	0.0258389	0.0149293	0.0222589	-0.0329052
Gm16617	Gm16617	blue	blue	0.0465329	0.0460051	0.0109727	0.0251704
Zfp219	Zfp219	grey	grey	0.0171052	-0.00394031	0.0257782	0.00397663
Hnrnpc	Hnrnpc	grey	grey	0.132342	0.102158	0.0291902	0.0512099
Rpgrip1	Rpgrip1	turquoise	turquoise	-0.0271268	-0.0522452	0.0452315	-0.0218508
Supt16	Supt16	grey	grey	0.0400545	0.0267632	0.0220576	-0.00849184
Gm26590	Gm26590	turquoise	turquoise	0.027117	0.0134498	0.0536704	-0.0115048
Chd8	Chd8	grey	grey	0.0731359	0.0483523	0.0371753	0.016331
Rab2b	Rab2b	grey	grey	0.0419527	0.0398351	-0.0298056	0.0291752
Tox4	Tox4	grey	grey	0.0363887	0.0133659	0.00605314	0.0133058
Mettl3	Mettl3	grey	grey	0.027043	0.0282362	0.0116854	0.00549681
Sall2	Sall2	grey	grey	0.0280461	0.0403972	0.0026384	0.0143405
Dad1	Dad1	grey	grey	-0.0211342	-0.0124943	-0.015324	-0.0211303
Abhd4	Abhd4	grey	grey	0.0481745	0.0450735	0.0196787	0.043091
Gm43305	Gm43305	turquoise	turquoise	0.0337094	0.0170694	0.0436371	-0.0159748
Oxa1l	Oxa1l	brown	brown	0.0396513	0.03799	0.0126024	0.0417072
Slc7a7	Slc7a7	brown	brown	0.106428	0.107411	0.0062951	0.056191
Mrpl52	Mrpl52	grey	grey	0.0340452	0.0290909	-0.00320563	0.0228901
Mmp14	Mmp14	grey	grey	0.0190127	-0.00616241	0.013328	-0.00201403
Lrp10	Lrp10	blue	blue	0.0203739	0.0254772	-0.00917768	0.0259634
Prmt5	Prmt5	grey	grey	0.0332944	0.00595293	0.0131743	0.0116835
Haus4	Haus4	grey	grey	0.0258397	0.039957	-0.0188525	0.0144025
4931414P19Rik	4931414P19Rik	grey	grey	0.00881296	0.0116759	-0.00112129	0.00170082
Psmb5	Psmb5	grey	grey	0.00657047	0.00362453	0.00899197	-0.00837489
Gm17606	Gm17606	grey	grey	-0.0234641	-0.0295689	0.0222925	-0.0593108
Acin1	Acin1	grey	grey	0.0531999	0.0530437	0.0232631	-0.0144895
4930579G18Rik	4930579G18Rik	grey	grey	-0.00721882	-0.0180272	0.0409396	-0.0275945
1700123O20Rik	1700123O20Rik	grey	grey	0.037987	0.0345051	0.0235974	0.032849
Slc7a8	Slc7a8	grey	grey	0.147214	0.14174	0.00241209	0.0549974
Pabpn1	Pabpn1	grey	grey	0.0306661	0.0281264	-0.00297653	0.0311767
Slc22a17	Slc22a17	grey	grey	0.0240128	0.00700179	0.0299107	0.0298181
Ngdn	Ngdn	grey	grey	0.0386332	0.0139962	0.0253507	0.0129959
Zfhx2	Zfhx2	grey	grey	0.0166253	0.0143847	0.00646024	0.000760844
Ap1g2	Ap1g2	grey	grey	0.0171982	0.0096699	-0.00729488	0.0224143
Jph4	Jph4	grey	grey	0.0327179	0.0361654	-0.00299402	0.04561
Dhrs4	Dhrs4	grey	grey	0.00180827	-0.00272191	0.00870063	0.0104431
Cpne6	Cpne6	grey	grey	-0.00316703	-0.00844952	-0.0156777	0.0249227
Pck2	Pck2	grey	grey	0.0314545	0.030265	0.00114301	0.0267045
Dcaf11	Dcaf11	grey	grey	0.0481143	0.0386411	0.0151982	0.0107979
Psme1	Psme1	grey	grey	0.0136255	-0.0219856	0.0326917	-0.000190495
Emc9	Emc9	grey	grey	0.0369056	0.0174717	0.00340897	0.0169105
Psme2	Psme2	grey	grey	0.0347254	0.00197165	0.0141243	-0.0138045
Rnf31	Rnf31	grey	grey	0.0391246	0.0175336	0.0372939	-0.0113336
Irf9	Irf9	grey	grey	0.0225626	2.91763e-05	0.0283204	-0.0243618
Ipo4	Ipo4	grey	grey	0.00736059	-0.0241687	0.0149525	0.0135784
Tm9sf1	Tm9sf1	grey	grey	0.0403488	0.0408954	-0.0170896	0.072314
Mdp1	Mdp1	grey	grey	0.0353703	0.0367282	-0.0131858	0.0346134
Nedd8	Nedd8	grey	grey	0.0365008	0.00949104	0.0278729	-0.0111909
Gmpr2	Gmpr2	grey	grey	0.0250329	0.0155153	0.00244942	0.0208157
Tinf2	Tinf2	grey	grey	-0.0198628	-0.0328898	-0.0193082	-0.0270431
Rabggta	Rabggta	grey	grey	-0.0104358	-0.0105743	-0.0194052	-0.0125798
Dhrs1	Dhrs1	grey	grey	0.0230771	0.0175347	0.0107711	0.00590277
Nop9	Nop9	grey	grey	0.0348465	0.0136083	0.0130362	0.0250745
Khnyn	Khnyn	grey	grey	0.0731144	0.08568	0.00589506	0.0219672
Rnf17	Rnf17	grey	grey	0.0464272	0.0131863	0.0443726	-0.0142023
Cenpj	Cenpj	grey	grey	0.0277479	0.00893678	0.00335578	-0.0164461
Parp4	Parp4	blue	blue	0.0454223	0.0446426	0.0155744	0.0247529
Gm16573	Gm16573	grey	grey	-0.0280518	-0.0371429	0.0138802	-0.0100197
Mphosph8	Mphosph8	grey	grey	0.0603953	0.0328091	0.0263004	0.0265243
Gm16973	Gm16973	grey	grey	0.0347924	0.0209853	0.00341414	0.0243696
Pspc1	Pspc1	grey	grey	0.0934606	0.0792169	0.0403832	0.0278681
Zmym5	Zmym5	grey	grey	0.0704818	0.053621	0.016703	0.0498833
2410022M11Rik	2410022M11Rik	grey	grey	0.0141256	0.0143095	-0.005079	0.029536
Zmym2	Zmym2	blue	blue	0.10501	0.118333	-0.00279822	0.0496598
Cryl1	Cryl1	grey	grey	0.105752	0.126807	-0.0265842	0.0684139
Ift88	Ift88	turquoise	turquoise	0.0272937	0.0156827	0.039125	-0.0276519
Eef1akmt1	Eef1akmt1	grey	grey	0.0236012	-0.00365394	0.0133463	0.0111817
Xpo4	Xpo4	grey	grey	0.0813356	0.0593654	0.0377031	0.0199552
Lats2	Lats2	grey	grey	0.0645232	0.0650543	-0.0127759	0.00311779
Sap18	Sap18	grey	grey	0.0239717	0.0158908	0.0135945	0.0267492
Mrpl57	Mrpl57	grey	grey	0.0269259	-0.010249	0.0154033	0.0220241
Zdhhc20	Zdhhc20	brown	brown	0.0770116	0.0694973	-0.00510729	0.0830855
Micu2	Micu2	grey	grey	0.0757545	0.0576658	0.0269341	0.0293877
Rcbtb1	Rcbtb1	grey	grey	0.0515161	0.0197362	0.0307125	0.0172706
Phf11b	Phf11b	grey	grey	0.0367021	0.00993043	0.0542524	-0.0330915
Phf11d	Phf11d	grey	grey	0.023415	-0.0132163	0.0393528	-0.0274306
Setdb2	Setdb2	grey	grey	0.040722	0.0212403	0.0396836	0.0130972
Cab39l	Cab39l	grey	grey	0.0444621	0.0368407	0.0196187	0.0170617
Cdadc1	Cdadc1	grey	grey	0.0549143	0.0339191	0.0327714	0.0155639
Atp8a2	Atp8a2	grey	grey	0.160667	0.189275	0.00366394	0.0466988
4930563I02Rik	4930563I02Rik	grey	grey	0.00304367	-0.000715867	0.0295392	-0.00511467
Gm49336	Gm49336	blue	blue	0.0492094	0.0555221	0.0335419	0.0150456
Mtmr6	Mtmr6	grey	grey	0.0685089	0.0400391	0.0379539	0.00185685
Spata13	Spata13	grey	grey	0.0635549	0.0255717	0.0762291	-0.0202106
Mipep	Mipep	grey	grey	0.0289808	0.0245304	0.00820595	0.0296132
Sacs	Sacs	grey	grey	0.0134451	0.0178	-0.0184038	0.0133943
Arl11	Arl11	grey	grey	0.0392532	0.0429746	0.00751445	-0.00807386
Ebpl	Ebpl	grey	grey	-0.0154031	-0.00383494	0.00258493	-0.0380294
Kpna3	Kpna3	grey	grey	0.0960496	0.0810594	0.00979796	0.0368388
Spryd7	Spryd7	grey	grey	-0.000427459	0.00233374	0.0031623	-0.00250089
Trim13	Trim13	grey	grey	0.00685885	0.00045394	-0.0195262	-0.0144641
Dleu2	Dleu2	grey	grey	0.0576587	0.0826375	-0.0416529	0.018744
Kcnrg	Kcnrg	grey	grey	-0.0280744	-0.0112497	-0.0256055	-0.0316176
Gm27010	Gm27010	blue	blue	0.0186734	0.0276075	-0.00647634	0.000837756
Gm27017	Gm27017	grey	grey	0.000548827	0.00440305	0.0248607	-0.0629665
Rnaseh2b	Rnaseh2b	grey	grey	0.021752	0.0238836	-0.00609135	0.00286602
Ints6	Ints6	grey	grey	0.0688106	0.0388658	0.0316695	0.0261624
Wdfy2	Wdfy2	grey	grey	0.0990341	0.103946	0.0234072	0.048667
Ctsb	Ctsb	brown	brown	0.0939067	0.044435	0.0429883	0.0991713
Fdft1	Fdft1	grey	grey	0.0222057	0.00930801	0.0108284	0.0395721
Mtmr9	Mtmr9	grey	grey	0.02704	0.0200555	0.00590888	-0.00363341
Xkr6	Xkr6	grey	grey	0.0560451	0.0506589	0.0432923	-0.00682687
Pinx1	Pinx1	grey	grey	0.025833	0.0238934	0.0253074	0.0193507
Msra	Msra	grey	grey	0.0641543	0.051917	-0.0118486	0.0291898
Mir124a-1hg	Mir124a-1hg	grey	grey	-0.0250117	-0.0295855	-0.00669716	-0.00159761
Kif13b	Kif13b	grey	grey	0.114595	0.0879687	0.0380377	0.0330918
Hmbox1	Hmbox1	grey	grey	0.0809642	0.0764638	0.0151776	0.048137
Ints9	Ints9	grey	grey	0.05098	0.0443367	0.0174411	0.014151
Extl3	Extl3	blue	blue	0.101635	0.0858313	0.0271321	0.00764961
Fzd3	Fzd3	grey	grey	-0.00437721	-0.00184497	-0.0301868	0.0177247
Zfp395	Zfp395	grey	grey	0.0702207	0.0357361	0.0268025	0.00415025
Elp3	Elp3	blue	blue	0.064954	0.0691879	-0.00212165	0.0405808
Ccdc25	Ccdc25	grey	grey	0.0307276	0.0233755	0.030716	0.004157
Clu	Clu	grey	grey	-0.042008	-0.0296288	0.0231622	-0.0361893
Ptk2b	Ptk2b	grey	grey	0.123913	0.0711093	0.0462557	0.0140816
Trim35	Trim35	grey	grey	0.00205228	0.00702319	-0.00684206	0.0276536
Stmn4	Stmn4	grey	grey	-0.015798	-0.0114648	-0.00380943	0.00341221
Dpysl2	Dpysl2	grey	grey	0.102079	0.0907773	0.0276223	0.0598883
Bnip3l	Bnip3l	blue	blue	0.0293331	0.0477177	-0.00681062	0.015908
Ppp2r2a	Ppp2r2a	grey	grey	0.0760141	0.0434689	0.0153133	0.0393716
Kctd9	Kctd9	grey	grey	0.0291699	0.033897	-0.0118837	0.024564
Nefm	Nefm	grey	grey	-0.00701056	0.000241955	-0.0377479	0.0171491
Nefl	Nefl	grey	grey	0.0109916	0.0144902	0.0168933	0.00949565
Slc25a37	Slc25a37	grey	grey	0.029023	0.0508538	-0.0367018	0.0444063
Gm16867	Gm16867	grey	grey	-0.0337822	-0.00605529	-0.0151446	-0.00322158
R3hcc1	R3hcc1	grey	grey	0.0400506	0.0342431	0.0202404	0.0266903
Chmp7	Chmp7	grey	grey	0.00730931	0.0055382	0.0073396	0.0263862
Rhobtb2	Rhobtb2	grey	grey	0.0322342	0.0379197	0.000800331	0.0150336
Bin3	Bin3	grey	grey	0.0439699	0.0487804	0.0241519	0.0170549
Ccar2	Ccar2	grey	grey	0.00974196	-0.00407018	0.0249248	-0.00861902
Pdlim2	Pdlim2	blue	blue	0.00242524	0.0156459	-0.00959007	-0.000117665
Gm49417	Gm49417	grey	grey	0.00143175	-0.0287698	0.0303976	-0.0292538
Ppp3cc	Ppp3cc	grey	grey	0.0199453	-0.0260264	0.0327237	0.00843189
Slc39a14	Slc39a14	turquoise	turquoise	0.00787593	-0.0572346	0.0800416	-0.0384795
Polr3d	Polr3d	grey	grey	0.0212119	-0.00109359	0.0271179	-0.00711477
Bmp1	Bmp1	grey	grey	0.0073853	0.0188169	-0.0134142	0.0417491
Reep4	Reep4	grey	grey	0.0223866	0.000813044	0.000978604	0.00308844
Fam160b2	Fam160b2	grey	grey	0.00926111	0.00692524	0.0247023	0.00318331
Dmtn	Dmtn	grey	grey	-0.0352815	-0.0079044	-0.0262039	0.0234869
Xpo7	Xpo7	grey	grey	0.0754402	0.0585563	0.0165704	0.0186279
Fndc3a	Fndc3a	grey	grey	0.0825838	0.0594119	0.0176653	0.00351144
Gm16549	Gm16549	grey	grey	0.00348905	-0.00788995	0.0348313	-0.0409709
Rcbtb2	Rcbtb2	grey	grey	0.108077	0.114019	-0.00918892	0.0404274
Rb1	Rb1	grey	grey	0.0997734	0.0763065	0.0226015	0.022893
Lpar6	Lpar6	grey	grey	0.0372257	0.0455596	-0.00718544	0.0338607
Itm2b	Itm2b	brown	brown	0.108378	0.117591	-0.014056	0.0404111
Med4	Med4	grey	grey	-0.0262116	-0.0168143	-0.0105652	-0.00857209
Sucla2	Sucla2	grey	grey	0.021234	0.0249646	0.0166015	0.0186887
Esd	Esd	grey	grey	0.0159532	0.00486511	0.00687346	-0.00561874
Lrch1	Lrch1	grey	grey	0.13362	0.140162	-0.0177161	0.0287566
Gm10847	Gm10847	grey	grey	-0.0124348	-0.00496949	0.0358009	-0.0611096
Rubcnl	Rubcnl	grey	grey	0.0957281	0.086542	0.0291733	0.0640041
Lcp1	Lcp1	grey	grey	0.0880272	0.0386515	0.0500357	0.0149058
Zc3h13	Zc3h13	blue	blue	0.0871399	0.089737	0.0173232	0.0414424
Cog3	Cog3	grey	grey	0.0778118	0.0717219	0.00547393	0.059097
Slc25a30	Slc25a30	grey	grey	0.0318908	0.0260871	0.0118478	0.0236454
Tpt1	Tpt1	turquoise	turquoise	0.0373623	0.0208268	0.0057742	0.0387959
Gtf2f2	Gtf2f2	grey	grey	0.0641228	0.0364605	0.040812	0.00427209
Kctd4	Kctd4	grey	grey	-0.0345531	-0.0184326	0.0152759	-0.0300104
Gpalpp1	Gpalpp1	grey	grey	0.0344617	0.0291277	-0.00274263	0.0385781
Nufip1	Nufip1	grey	grey	0.00337012	-0.012586	0.0213519	0.00211688
Tsc22d1	Tsc22d1	blue	blue	0.0388085	0.0594122	-0.0324437	0.0685277
Serp2	Serp2	grey	grey	-0.0147631	-0.0174421	-0.00328877	0.00603211
Lacc1	Lacc1	grey	grey	0.113958	0.0957574	0.0365117	0.0374599
Ccdc122	Ccdc122	grey	grey	0.0562363	0.0510659	0.0108043	0.0284934
Enox1	Enox1	grey	grey	0.0049438	0.013115	0.0165671	0.0385742
Dnajc15	Dnajc15	grey	grey	0.0168044	0.00819381	-0.0141907	0.014519
Epsti1	Epsti1	grey	grey	0.109353	0.0770079	0.0530792	-0.00539912
Akap11	Akap11	grey	grey	0.0482565	0.0349683	0.0175443	0.0102114
Dgkh	Dgkh	blue	blue	0.0405051	0.0238228	0.000939622	0.0322285
Vwa8	Vwa8	grey	grey	0.111403	0.0767161	0.0425473	0.0265708
Naa16	Naa16	grey	grey	0.0622195	0.0473932	0.0214188	0.0337889
Mtrf1	Mtrf1	turquoise	turquoise	0.017771	0.0114108	0.0218269	-0.00890073
Wbp4	Wbp4	grey	grey	0.0103757	0.00372311	0.0106686	0.00371224
Elf1	Elf1	grey	grey	0.0893758	0.0678616	0.0342791	0.0252676
Sugt1	Sugt1	grey	grey	0.0313297	0.0122831	0.00302584	0.00120343
Pcdh17	Pcdh17	grey	grey	0.00427014	0.00707262	-0.016592	0.00986781
Tdrd3	Tdrd3	grey	grey	0.0817974	0.0571877	0.0378202	0.0116463
Pcdh9	Pcdh9	brown	brown	0.0112144	0.0501613	-0.0902633	0.260011
Mzt1	Mzt1	grey	grey	0.0465825	0.0250866	0.0374444	-0.0124225
Bora	Bora	grey	grey	0.0226783	0.00658755	0.015684	-0.00129345
Dis3	Dis3	grey	grey	0.0258974	0.0148841	0.00790055	-0.00201707
Pibf1	Pibf1	grey	grey	0.0951099	0.0853996	0.0314548	0.0234236
Klf12	Klf12	blue	blue	0.150358	0.174373	0.0304561	0.0699265
4930517O19Rik	4930517O19Rik	grey	grey	0.035189	0.0240994	0.0674132	-0.0555994
Tbc1d4	Tbc1d4	grey	grey	0.0828906	0.0939837	-0.00790145	0.0371627
Commd6	Commd6	grey	grey	0.00662774	-0.00865627	0.0316202	0.00234328
Uchl3	Uchl3	grey	grey	0.0249074	0.00887476	0.0108028	0.000860004
Lmo7	Lmo7	grey	grey	0.00491854	-0.01022	0.0225933	0.0366811
Gm34589	Gm34589	grey	grey	0.0788498	0.0855814	-0.00270516	0.0678215
Kctd12	Kctd12	grey	grey	0.116872	0.103934	0.0218651	0.0459505
4933432I03Rik	4933432I03Rik	turquoise	turquoise	0.0277932	-0.0205603	0.0686969	-0.00587894
Cln5	Cln5	grey	grey	0.0285182	0.0190855	0.00111782	0.00140463
Fbxl3	Fbxl3	grey	grey	0.0880723	0.0864446	-0.00488596	0.0605192
Mycbp2	Mycbp2	brown	brown	0.0437043	0.0648562	-0.0464789	0.0164869
Rnf219	Rnf219	grey	grey	0.0235586	0.000864087	0.00966182	0.00899093
Rbm26	Rbm26	brown	brown	0.0728841	0.0660071	0.0275172	0.0693857
Gm17066	Gm17066	grey	grey	0.0241454	0.0138295	0.00378928	0.0120054
Ndfip2	Ndfip2	grey	grey	0.0750287	0.0485624	0.019222	0.0435607
Slitrk5	Slitrk5	grey	grey	0.00261602	0.0188591	-0.0231644	0.0147449
Gpc5	Gpc5	grey	grey	0.00233254	-0.00366186	-0.0172913	0.0389408
Gpc6	Gpc6	grey	grey	0.0223927	0.0185338	-0.0365087	0.0664495
Tgds	Tgds	grey	grey	0.0325717	0.0376268	0.0126891	0.0272037
Gpr180	Gpr180	grey	grey	0.0537546	0.0222773	0.0108257	0.0306895
Abcc4	Abcc4	grey	grey	0.0797216	0.0507296	0.0374667	0.019718
Dnajc3	Dnajc3	grey	grey	0.0325942	0.0278448	0.00306509	0.0205924
Uggt2	Uggt2	grey	grey	0.0302392	0.021388	0.0234334	0.0204027
Hs6st3	Hs6st3	blue	blue	0.0111498	0.0292655	-0.0577487	0.0843082
Mbnl2	Mbnl2	blue	blue	0.117186	0.165227	-0.02612	0.0149024
Rap2a	Rap2a	grey	grey	0.0274702	0.0197641	0.0387198	-0.0207264
Ipo5	Ipo5	grey	grey	0.0287677	0.00206611	0.0450291	0.0136137
Farp1	Farp1	grey	grey	0.0444073	0.0321619	0.0273564	0.0254259
Stk24	Stk24	grey	grey	0.0560769	0.048605	0.00555781	0.0325904
Dock9	Dock9	grey	grey	0.0828932	0.0572562	0.0182106	0.0359143
Ubac2	Ubac2	grey	grey	0.103632	0.0885737	0.0442353	0.0395356
Gpr18	Gpr18	grey	grey	-0.029423	-0.0222008	0.00266994	-0.0213817
Gpr183	Gpr183	grey	grey	0.0388191	0.0169988	0.0247841	0.0125823
Tm9sf2	Tm9sf2	grey	grey	0.0617667	0.0409941	-0.00730694	0.0364286
Clybl	Clybl	turquoise	turquoise	0.0399237	0.00594684	0.0625968	-0.0117752
Gm5089	Gm5089	grey	grey	-0.0307604	-0.0350738	0.0197025	-0.0137227
Pcca	Pcca	grey	grey	0.097651	0.077148	0.0203101	0.0566664
Ggact	Ggact	turquoise	turquoise	-0.0157362	-0.0346411	0.0547925	-0.0310148
4930594M22Rik	4930594M22Rik	grey	grey	-0.0102318	-0.0186166	0.0274417	-0.0350781
Tmtc4	Tmtc4	grey	grey	0.0254705	0.0142432	0.0163041	0.00459687
Nalcn	Nalcn	grey	grey	0.00226371	0.00166152	-0.0143395	0.0346626
Fgf14	Fgf14	brown	brown	0.0238214	0.0296943	-0.0755548	0.212413
Selenop	Selenop	blue	blue	0.055982	0.0815722	-0.0022159	0.0478999
Ccdc152	Ccdc152	grey	grey	0.0255307	0.0377154	0.0228286	-0.00287266
Fbxo4	Fbxo4	grey	grey	0.0411178	0.0200147	0.0231266	0.0150509
AW549877	AW549877	grey	grey	0.0380905	0.0292819	0.0175367	0.00910359
Oxct1	Oxct1	grey	grey	0.141412	0.115453	0.0331908	0.0581366
Gm15632	Gm15632	turquoise	turquoise	-0.0292865	-0.0164507	0.00553072	-0.0438599
Card6	Card6	grey	grey	-0.000228621	0.00559254	0.0102963	-0.0139069
Rpl37	Rpl37	grey	grey	-0.0143648	-0.0366721	0.0105825	-0.0241244
Prkaa1	Prkaa1	grey	grey	0.0351395	0.0111579	0.00343123	0.00311056
Ttc33	Ttc33	grey	grey	0.0330289	0.0275764	0.00613442	0.027522
Ptger4	Ptger4	grey	grey	-0.0243586	-0.0270428	0.0133345	-0.0449901
Dab2	Dab2	grey	grey	0.035928	0.00630634	0.0170079	0.00333209
Fyb	Fyb	blue	blue	0.126702	0.142785	0.0259979	0.0276721
Gm2245	Gm2245	turquoise	turquoise	-0.0429561	-0.0499047	0.0858734	-0.106965
Rictor	Rictor	blue	blue	0.0956819	0.0844788	0.0270776	0.0496137
Lifr	Lifr	grey	grey	0.0380423	0.0412502	0.00395062	0.0131008
Wdr70	Wdr70	grey	grey	0.068489	0.042473	0.0073915	0.0308323
Nup155	Nup155	grey	grey	0.0588964	0.0239458	0.0475094	0.0193618
Cplane1	Cplane1	grey	grey	0.0465341	0.0425351	-0.0191704	0.0368446
Nipbl	Nipbl	brown	brown	0.100472	0.124099	-0.0260127	0.0729629
Slc1a3	Slc1a3	grey	grey	0.115876	0.0927987	0.0167045	0.0298299
Ranbp3l	Ranbp3l	grey	grey	0.029134	0.0302395	-0.019751	0.00355945
Nadk2	Nadk2	grey	grey	0.0232363	0.0332385	-0.010306	0.0202712
Skp2	Skp2	grey	grey	0.0301064	0.0248179	0.0169336	0.000669346
Lmbrd2	Lmbrd2	turquoise	turquoise	0.0455833	0.0346556	0.0329841	0.0123071
Il7r	Il7r	grey	grey	0.0378979	0.0580815	-0.00497483	-0.00923509
Spef2	Spef2	grey	grey	-0.00100417	-0.000882573	-0.00518628	-0.00690732
Dnajc21	Dnajc21	turquoise	turquoise	0.0173321	-0.00777262	0.0363113	-0.0326352
Brix1	Brix1	grey	grey	0.0502808	0.0385513	0.0157048	0.034422
Rad1	Rad1	grey	grey	0.000738149	0.00624467	-0.00716074	-0.00871341
Rai14	Rai14	turquoise	turquoise	-0.0295561	-0.139368	0.13695	-0.0739172
Tars	Tars	turquoise	turquoise	-0.00614344	-0.040974	0.0695808	-0.0594745
Sub1	Sub1	grey	grey	0.00857827	-0.0136285	0.0062406	-0.00748627
Zfr	Zfr	grey	grey	0.155669	0.111115	0.0558528	0.0584287
Mtmr12	Mtmr12	grey	grey	0.0238977	0.013971	0.0410282	-0.0103357
Golph3	Golph3	grey	grey	0.0238953	0.00926547	0.0279124	0.00154402
Pdzd2	Pdzd2	blue	blue	0.0197713	0.05023	-0.00771886	0.0180482
6030458C11Rik	6030458C11Rik	grey	grey	0.0587916	0.0365203	0.000679802	0.0355189
Drosha	Drosha	grey	grey	0.071191	0.0488942	0.0105165	0.02343
Cdh9	Cdh9	grey	grey	-0.00139745	0.00330199	0.000189037	0.00203752
Cdh10	Cdh10	grey	grey	0.0191015	0.0127583	0.00507607	0.0451968
Cdh12	Cdh12	brown	brown	0.0308211	0.0460843	-0.0423258	0.118158
Cdh18	Cdh18	blue	blue	0.0376349	0.0668744	-0.0442978	0.0758029
Basp1	Basp1	grey	grey	0.107431	0.0866576	0.0234311	0.0749116
Retreg1	Retreg1	blue	blue	0.155094	0.176985	0.0243831	0.0776895
Zfp622	Zfp622	grey	grey	-0.0190619	-0.0294941	0.0385819	-0.035324
Fbxl7	Fbxl7	grey	grey	-0.0160141	-0.0349519	0.0395331	-0.00334402
Ank	Ank	grey	grey	0.0420454	0.00730146	0.0275645	-0.000935942
Otulin	Otulin	grey	grey	0.0352335	0.013083	0.0274529	-0.0132076
Otulinl	Otulinl	grey	grey	0.0738244	0.105694	-0.0360621	0.01415
Trio	Trio	brown	brown	0.111296	0.119804	0.0136067	0.0757732
Ctnnd2	Ctnnd2	blue	blue	0.0581864	0.106779	-0.0604993	0.125575
Dap	Dap	grey	grey	0.0409941	0.0306269	0.0350296	0.00520951
2024-03-06	2024-03-06	grey	grey	0.0740335	0.0408086	0.0361782	0.0258117
Cct5	Cct5	grey	grey	0.0186658	-0.0226983	0.0398377	-0.0268621
Atpsckmt	Atpsckmt	grey	grey	0.0357255	0.0290886	0.0286713	0.00567247
Sema5a	Sema5a	grey	grey	-0.0431832	-0.046222	0.00570582	-0.0354545
Cpq	Cpq	turquoise	turquoise	0.0643817	-0.00214915	0.140335	-0.0593761
Mtdh	Mtdh	grey	grey	0.106953	0.0952247	-0.00856662	0.00952579
Laptm4b	Laptm4b	grey	grey	0.0405188	0.0238448	-0.00704704	0.0409667
Matn2	Matn2	grey	grey	0.0115834	0.00577626	0.0225877	-0.0141243
Rpl30	Rpl30	grey	grey	-0.0165107	-0.00110724	-0.0205666	0.0397546
Rida	Rida	grey	grey	0.00540568	-0.00536591	-0.00655768	0.00854649
Pop1	Pop1	grey	grey	0.0119894	-0.0322833	0.0198303	0.00126748
Stk3	Stk3	grey	grey	0.0989588	0.0669761	0.0642469	-0.0160865
Gm48960	Gm48960	grey	grey	0.000470358	-0.000163972	-0.00471959	0.013722
Vps13b	Vps13b	grey	grey	0.134871	0.101394	0.0106443	0.0867522
Cox6c	Cox6c	grey	grey	-0.00121315	-0.0124254	0.0097992	0.00902128
Polr2k	Polr2k	grey	grey	0.0251988	0.0291788	0.00122137	0.0249281
Spag1	Spag1	grey	grey	0.0243109	0.0266115	0.0116348	0.00679428
Rnf19a	Rnf19a	grey	grey	0.041709	0.0254772	0.0149596	0.00369701
Ankrd46	Ankrd46	grey	grey	0.0213153	0.0184558	0.00508443	0.0211874
Pabpc1	Pabpc1	grey	grey	0.0588852	0.0225249	0.0297721	-0.00277206
Gm46515	Gm46515	grey	grey	0.0467995	0.0455362	0.017592	0.0285318
Ywhaz	Ywhaz	grey	grey	0.0735624	0.0671173	0.0120466	0.0393306
Gm10384	Gm10384	grey	grey	0.0542266	0.0559589	0.00872911	0.0190642
Zfp706	Zfp706	grey	grey	0.0270094	0.00733491	0.0318214	-0.0213534
Ncald	Ncald	grey	grey	-0.00743765	-0.000152606	-0.0108191	0.0307862
Rrm2b	Rrm2b	grey	grey	0.0457825	0.0385248	0.0109714	0.0375699
Gm49085	Gm49085	grey	grey	0.0177172	0.0167821	0.00974034	0.00264275
Ubr5	Ubr5	grey	grey	0.131493	0.0986926	0.0334077	0.0606966
Klf10	Klf10	grey	grey	0.0355255	0.0188116	0.0318248	0.017672
Azin1	Azin1	grey	grey	0.0337108	0.00351046	0.0197864	-0.00606565
Atp6v1c1	Atp6v1c1	grey	grey	0.0903076	0.0718076	0.0393711	0.0173738
Slc25a32	Slc25a32	grey	grey	0.00757412	0.00807119	0.0123955	0.0105683
Dcaf13	Dcaf13	grey	grey	0.035172	0.00313611	0.0377182	-0.00879188
Rims2	Rims2	brown	brown	0.0488599	0.056321	-0.0141847	0.141081
Lrp12	Lrp12	grey	grey	0.0883545	0.071501	0.0451331	0.0113766
AU022793	AU022793	grey	grey	0.0428135	0.0451031	0.0232075	0.000886958
Zfpm2	Zfpm2	grey	grey	-0.0306744	-0.0274515	-0.00027136	0.0147079
Oxr1	Oxr1	grey	grey	0.123925	0.0779155	0.0496876	0.0364632
Gm26854	Gm26854	grey	grey	-0.0194938	-0.0214484	0.0172719	-0.0469435
Eif3e	Eif3e	grey	grey	0.0363415	0.0471735	0.00616224	-0.00157644
Emc2	Emc2	grey	grey	0.0693927	0.0463234	0.0235122	0.01986
Nudcd1	Nudcd1	grey	grey	0.00112087	-0.0136828	0.0255801	-0.00285756
Eny2	Eny2	grey	grey	0.039853	0.0257186	0.00131044	0.0192567
Ebag9	Ebag9	grey	grey	0.0586365	0.0441203	-0.00595007	0.0386528
Sybu	Sybu	grey	grey	-0.0257247	-0.00456096	-0.0161594	0.0201687
Csmd3	Csmd3	blue	blue	0.0771458	0.204458	-0.0628389	0.00539513
Trps1	Trps1	grey	grey	0.0690321	0.026808	0.0377977	0.0371586
Eif3h	Eif3h	grey	grey	0.0622762	0.043731	0.0472955	0.0196407
Utp23	Utp23	grey	grey	0.00220235	-0.00406799	0.00125714	0.0127817
Rad21	Rad21	grey	grey	0.0547274	0.0514487	0.011676	-0.00983298
Med30	Med30	grey	grey	0.0130192	0.0187382	-0.0326366	0.0136842
Ext1	Ext1	blue	blue	0.116704	0.091385	0.0268167	0.0684129
Samd12	Samd12	grey	grey	0.00848031	0.0101774	-0.039753	0.0648591
Enpp2	Enpp2	grey	grey	-0.0308483	-0.0505018	0.0421977	-0.0739377
Taf2	Taf2	grey	grey	0.028811	0.0240235	-0.00342591	0.0190089
Deptor	Deptor	grey	grey	0.0464885	0.0383985	-0.0231207	0.0376968
Col14a1	Col14a1	grey	grey	0.0119506	0.00442837	0.0244347	0.00458036
Mrpl13	Mrpl13	grey	grey	0.044773	0.0318005	0.0123677	0.0273639
Mtbp	Mtbp	grey	grey	0.0434976	0.0132089	0.0254362	0.0149671
Zhx2	Zhx2	grey	grey	0.0562988	0.0316661	0.0194159	0.0176782
Derl1	Derl1	grey	grey	0.0689685	0.0506221	0.0170214	0.0391206
Tbc1d31	Tbc1d31	grey	grey	0.0472539	0.050873	-0.0106047	0.0263196
Gm29394	Gm29394	grey	grey	0.0511222	0.0516764	-0.003841	0.00953959
Zhx1	Zhx1	grey	grey	0.029066	0.0215371	0.0282512	-0.0156408
Atad2	Atad2	grey	grey	0.064054	0.0138237	0.0395289	-0.0107028
Wdyhv1	Wdyhv1	grey	grey	0.0235005	0.0175311	-0.00754988	0.00868976
Fbxo32	Fbxo32	grey	grey	0.0289269	0.0371566	-0.00371845	0.0187451
Gm15943	Gm15943	grey	grey	0.010494	0.0059393	0.0134439	0.00301673
Fam91a1	Fam91a1	grey	grey	0.0888051	0.0856615	0.000939665	0.0406385
Tmem65	Tmem65	grey	grey	0.0582193	0.0412471	0.0164534	0.0236422
Trmt12	Trmt12	grey	grey	-0.00185898	-0.00314514	0.00134987	-0.00831329
Rnf139	Rnf139	grey	grey	0.0455195	0.0518352	0.00888167	0.00925422
Tatdn1	Tatdn1	grey	grey	0.0208625	0.00945073	0.0296844	-0.0160986
Ndufb9	Ndufb9	blue	blue	0.00516399	0.0185198	-0.0200817	0.0284913
Mtss1	Mtss1	blue	blue	0.0864608	0.126473	-0.0332725	0.0495002
Sqle	Sqle	grey	grey	-0.0144867	-0.0101392	0.0128916	-0.0122901
Washc5	Washc5	grey	grey	0.024177	0.0112425	0.0124552	0.0143923
Nsmce2	Nsmce2	grey	grey	0.0856521	0.0436547	0.0360499	0.035145
Trib1	Trib1	grey	grey	0.0048745	0.00590585	-0.0232454	0.00651453
Pvt1	Pvt1	grey	grey	0.133635	0.0165482	0.156706	-0.0325628
Fam49b	Fam49b	blue	blue	0.102094	0.12669	-0.00486264	0.0485008
Asap1	Asap1	grey	grey	0.0972251	0.070725	0.0400762	0.00160322
Adcy8	Adcy8	grey	grey	0.0758125	0.103943	-0.028879	0.0148301
Gm21798	Gm21798	grey	grey	-0.0153425	0.0383024	0.00278539	-0.044382
Efr3a	Efr3a	grey	grey	0.0802909	0.0678784	7.29729e-05	0.0325987
Kcnq3	Kcnq3	grey	grey	0.0214747	0.0170517	-0.0159772	0.0802097
Tmem71	Tmem71	grey	grey	0.0444342	0.056087	0.00140611	0.0193464
Phf20l1	Phf20l1	grey	grey	0.0693543	0.0262314	0.0305869	0.0180408
Tg	Tg	turquoise	turquoise	-0.0467703	-0.0132382	0.0133906	-0.0802299
Sla	Sla	grey	grey	0.075167	0.0781235	0.0232977	0.00674895
St3gal1	St3gal1	grey	grey	0.0292656	-0.00123867	0.0414729	0.000983686
Zfat	Zfat	grey	grey	0.0265186	0.0269001	0.00248381	0.014051
Gm26621	Gm26621	grey	grey	-0.00338453	-0.00479657	0.0282925	-0.00663992
Gm20732	Gm20732	grey	grey	0.0498818	0.0277284	0.00698041	0.00869214
Khdrbs3	Khdrbs3	grey	grey	0.0569398	0.100367	-0.0129225	0.0526616
Fam135b	Fam135b	grey	grey	0.0161963	0.00775804	-0.00775013	0.0341271
Gm49460	Gm49460	turquoise	turquoise	0.00419239	0.00387415	0.0315735	-0.0139635
Trappc9	Trappc9	grey	grey	0.112701	0.0924271	0.0365389	0.0318719
Chrac1	Chrac1	grey	grey	-0.0184581	-0.010498	-0.0228476	0.0138799
Ago2	Ago2	grey	grey	0.052173	0.0129469	0.0349514	0.00450639
Ptk2	Ptk2	grey	grey	0.0564903	0.0268362	0.0142383	0.0522751
1700085D07Rik	1700085D07Rik	turquoise	turquoise	-0.0261556	-0.0281109	0.0263877	-0.00949908
Slc45a4	Slc45a4	grey	grey	0.0463382	0.0389704	-0.00189071	0.0526215
Ptp4a3	Ptp4a3	grey	grey	0.0296186	0.0393952	-0.00499614	0.0197914
Mroh5	Mroh5	grey	grey	-0.00454117	-0.0102504	0.00880582	-0.018364
Adgrb1	Adgrb1	brown	brown	0.00335278	0.0105488	-0.0377313	0.110739
Ly6m	Ly6m	grey	grey	0.0538589	0.0564331	0.00752305	0.0411184
Gm39556	Gm39556	grey	grey	0.00537112	0.000980025	0.0183895	-0.0185748
Ly6e	Ly6e	grey	grey	0.10112	0.0535137	0.04584	0.0318997
Ly6h	Ly6h	grey	grey	-0.0315771	-0.0397918	-0.00341628	-0.0213675
Top1mt	Top1mt	grey	grey	-0.0152265	-0.0142977	-0.0102375	-0.0107881
Zc3h3	Zc3h3	grey	grey	0.0539446	0.0293656	0.035849	-0.00967813
Gsdmd	Gsdmd	grey	grey	0.0544501	0.0218745	0.0210752	0.0181957
Eef1d	Eef1d	grey	grey	0.0325162	0.0125676	0.0296594	-0.0174105
Pycrl	Pycrl	grey	grey	-0.00763677	-0.00560701	0.0184101	-0.0104861
Tsta3	Tsta3	grey	grey	0.00553117	0.00182838	0.00994906	0.0142714
Zfp707	Zfp707	grey	grey	0.00903231	-0.0162488	0.0262784	-0.0119221
Scrib	Scrib	grey	grey	0.0100276	0.0139701	-0.0130542	0.0223783
Puf60	Puf60	grey	grey	0.0100269	-0.0070048	-0.00294408	0.00742158
Nrbp2	Nrbp2	grey	grey	-0.0144545	-0.00865096	-0.0147148	0.00798222
Plec	Plec	grey	grey	0.00364245	0.000787182	-0.0157069	0.0140353
Parp10	Parp10	grey	grey	0.0318658	0.0241996	0.0068716	0.0260017
Grina	Grina	grey	grey	0.0352201	0.010935	0.0062959	0.0419817
Smpd5	Smpd5	grey	grey	0.0141637	0.0133034	0.0183761	0.00781238
Oplah	Oplah	grey	grey	0.0322891	0.0229746	0.0140103	-0.0009263
Exosc4	Exosc4	grey	grey	-0.0132844	-0.00658766	-0.00996702	0.00746249
Gpaa1	Gpaa1	grey	grey	0.0344856	0.00393096	0.027954	0.0216177
Cyc1	Cyc1	grey	grey	-0.00603732	-0.0178397	-0.0258325	0.0215455
Sharpin	Sharpin	brown	brown	0.010719	-0.00686771	0.0152208	0.0190266
Maf1	Maf1	grey	grey	0.0337008	0.0181493	0.000757928	0.00464298
Mroh1	Mroh1	grey	grey	0.0788265	0.0558824	0.0378167	0.0282375
Bop1	Bop1	grey	grey	0.0219256	0.000144695	0.0327582	-0.0116824
Hsf1	Hsf1	grey	grey	0.0171391	-0.0123562	0.00480981	0.0096847
Dgat1	Dgat1	grey	grey	-0.000635992	-0.00611676	0.0121071	0.00155189
Fbxl6	Fbxl6	grey	grey	0.0139455	-0.00170909	0.01383	0.0180606
Adck5	Adck5	brown	brown	0.00375631	-0.00227161	-0.00734821	0.0139081
Cpsf1	Cpsf1	grey	grey	0.0305991	0.000941592	0.0282026	-0.00884784
Vps28	Vps28	grey	grey	0.0095582	-0.0120661	0.0154784	0.00811793
Cyhr1	Cyhr1	grey	grey	0.0289568	0.0208022	-0.01245	0.0234625
Kifc2	Kifc2	brown	brown	0.0131227	0.0201192	-0.00822234	0.0642762
Ppp1r16a	Ppp1r16a	grey	grey	0.00257814	-0.0189461	0.00589116	0.0127748
Lrrc14	Lrrc14	grey	grey	-0.0037149	-0.018935	0.022857	0.00523954
Arhgap39	Arhgap39	grey	grey	0.152619	0.147623	0.035441	0.0576011
Zfp251	Zfp251	grey	grey	0.0147978	0.0122368	-0.00359909	0.00665474
Rpl8	Rpl8	grey	grey	0.00382645	-0.00642229	-0.0111072	0.0229118
1110038F14Rik	1110038F14Rik	grey	grey	0.0113828	-0.00754128	0.00469213	-0.00623579
Rbfox2	Rbfox2	grey	grey	0.07711	0.0595082	0.0353264	0.0484379
1700109K24Rik	1700109K24Rik	grey	grey	-0.00251254	-0.0050987	-0.00833748	0.00334917
Myh9	Myh9	grey	grey	0.112099	0.0956171	0.0032707	0.0518247
Txn2	Txn2	grey	grey	0.0137534	-0.00421847	0.0389875	0.00472343
Eif3d	Eif3d	brown	brown	-0.00435028	-0.0144891	-0.00963097	0.0244434
Ift27	Ift27	grey	grey	0.0239333	0.0193324	0.0123847	0.0220903
Ncf4	Ncf4	grey	grey	0.0192848	0.00462831	0.0242737	0.00711262
Csf2rb2	Csf2rb2	grey	grey	0.0459095	0.0134542	0.0333431	-0.0112519
Csf2rb	Csf2rb	grey	grey	0.0513033	0.00948868	0.0431896	-0.0348093
Kctd17	Kctd17	grey	grey	-0.0216417	-0.0213787	-0.00827382	0.0238827
Rac2	Rac2	grey	grey	0.0164866	0.0296469	-0.0140421	-0.00445054
Gm36738	Gm36738	grey	grey	0.0308719	0.0431808	0.00812242	-0.00584586
Cyth4	Cyth4	grey	grey	0.0270012	0.0189968	0.0348567	-0.079688
Mfng	Mfng	grey	grey	0.0547535	0.0623386	-0.00537884	0.0413008
Gga1	Gga1	grey	grey	0.0286395	0.0134983	-0.0106332	0.023539
Sh3bp1	Sh3bp1	grey	grey	0.0275193	0.0362149	-0.00058487	0.0160998
Pdxp	Pdxp	grey	grey	-0.0127163	-0.0290289	0.00785369	-0.000239663
Nol12	Nol12	grey	grey	0.0295997	0.000197762	0.0237823	-0.0286156
Triobp	Triobp	grey	grey	0.0411266	0.0501563	0.0292602	0.00662215
Ankrd54	Ankrd54	grey	grey	0.0357828	0.0393748	-0.0122954	0.021205
Eif3l	Eif3l	grey	grey	0.0214637	-0.000978243	0.010206	0.00268632
Micall1	Micall1	grey	grey	-0.000133781	0.00476987	0.0148194	-0.00101702
Polr2f	Polr2f	grey	grey	-0.0092835	-0.0366918	0.00265466	0.0122887
Pick1	Pick1	grey	grey	0.0275183	0.00216015	0.0211314	0.0137675
Pla2g6	Pla2g6	grey	grey	0.0142097	0.00301592	0.0174979	-0.0146926
Tmem184b	Tmem184b	grey	grey	0.0413019	0.0389763	0.0111072	0.00654291
Csnk1e	Csnk1e	grey	grey	0.0385146	0.0720642	-0.0428804	0.0708333
Gm16059	Gm16059	grey	grey	0.0195998	0.0261277	0.0200947	-0.00107391
Ddx17	Ddx17	grey	grey	0.133151	0.112575	0.0316807	0.0398099
Fam227a	Fam227a	grey	grey	0.0282213	0.013661	0.0178349	0.0149649
Cby1	Cby1	grey	grey	0.00684251	0.00875245	0.00890061	0.0137994
Tomm22	Tomm22	grey	grey	0.0188683	0.0172854	0.0142699	0.00396713
Josd1	Josd1	grey	grey	0.00110035	-0.0136221	0.0130467	-0.00174138
Gtpbp1	Gtpbp1	turquoise	turquoise	0.0166786	0.0162446	0.0199052	0.0366837
Sun2	Sun2	blue	blue	0.027559	0.0397423	0.0139414	0.013814
Gm16576	Gm16576	grey	grey	0.0231937	0.0284711	0.0147446	-0.00823284
Dnal4	Dnal4	grey	grey	-0.0106214	-0.00295065	0.00941867	-0.0160738
Nptxr	Nptxr	grey	grey	-0.0357732	-0.0356875	-0.0140363	-0.0396522
Cbx6	Cbx6	blue	blue	0.0161013	0.0142212	-0.0193616	0.0453268
AC113595.1	AC113595.1	grey	grey	0.00536393	-0.0137346	0.0435309	-0.0309178
Apobec3	Apobec3	grey	grey	0.0624015	0.00042189	0.0732248	0.0106737
Cbx7	Cbx7	grey	grey	0.0171357	0.0284326	-0.0135877	0.0259855
Pdgfb	Pdgfb	grey	grey	0.0649114	0.0381163	0.027701	0.0176877
Rpl3	Rpl3	grey	grey	0.0250434	-0.00519939	0.0303394	0.0156598
Syngr1	Syngr1	grey	grey	0.0928354	0.0956463	0.00364455	0.0637499
Tab1	Tab1	grey	grey	0.0626114	0.0585122	0.0328499	-0.00744575
Mief1	Mief1	grey	grey	0.0409658	0.0504908	0.00100394	0.00624413
Atf4	Atf4	grey	grey	0.0257709	0.011511	0.0251524	0.0170906
Rps19bp1	Rps19bp1	grey	grey	-0.00354456	0.00289906	-0.0110815	0.00320534
Tnrc6b	Tnrc6b	grey	grey	0.119732	0.153166	-0.0242755	0.0135534
Adsl	Adsl	grey	grey	0.00974098	0.00621334	-0.00540691	0.00400131
Sgsm3	Sgsm3	grey	grey	0.0398827	0.0255254	-0.0105248	0.0141945
Mrtfa	Mrtfa	grey	grey	0.124742	0.0890508	0.0590758	0.0264512
Slc25a17	Slc25a17	grey	grey	0.0575232	0.0490448	0.0348494	0.00881766
St13	St13	grey	grey	0.0334801	0.0143114	0.00849559	0.0208907
Xpnpep3	Xpnpep3	grey	grey	0.0314471	0.0412394	0.00580965	0.0339737
Rbx1	Rbx1	grey	grey	0.0499765	0.0194141	0.010745	0.0360289
Ep300	Ep300	grey	grey	0.0800172	0.0719165	0.0331881	0.0230582
L3mbtl2	L3mbtl2	grey	grey	0.0232363	0.0183025	-0.00999011	0.0260915
Rangap1	Rangap1	grey	grey	0.0240808	0.00568232	0.0108698	0.0158325
Zc3h7b	Zc3h7b	grey	grey	0.043449	0.0219895	0.0296692	0.017013
Tef	Tef	grey	grey	0.0576305	0.0708828	-0.0240846	0.0367076
Tob2	Tob2	grey	grey	0.0269828	0.0225677	0.0054444	0.0233357
Phf5a	Phf5a	grey	grey	0.0280003	0.0210665	0.0152442	0.000327422
Aco2	Aco2	grey	grey	0.0399067	0.0245369	0.0296239	0.00131052
Polr3h	Polr3h	grey	grey	0.00292113	-0.0232593	0.0375641	-0.000736023
Pmm1	Pmm1	grey	grey	-0.0291823	-0.0318219	-0.0104086	0.00594402
Xrcc6	Xrcc6	turquoise	turquoise	0.0154162	-0.00124417	0.0779572	-0.0288076
Desi1	Desi1	grey	grey	0.0436981	0.0217365	0.0266556	0.028121
Snu13	Snu13	grey	grey	0.0269006	0.0016895	0.0213549	0.00267692
Ccdc134	Ccdc134	turquoise	turquoise	0.0253018	-0.00626884	0.0344912	0.0085016
Srebf2	Srebf2	grey	grey	0.0277643	0.0197464	0.0264356	0.0218525
2024-09-03	2024-09-03	grey	grey	0.0217513	-0.00584108	0.0160878	0.00936556
Naga	Naga	grey	grey	0.0495197	0.0352639	-0.00478281	0.0139898
Smdt1	Smdt1	grey	grey	-0.00247547	0.00261682	0.0242955	-0.00455973
Ndufa6	Ndufa6	grey	grey	0.0102809	0.0148434	-0.00194272	0.0110809
Tcf20	Tcf20	grey	grey	0.107939	0.0933939	0.0234761	0.0511234
Nfam1	Nfam1	blue	blue	0.0571865	0.0668838	0.021184	0.0354811
Serhl	Serhl	grey	grey	0.0281844	0.0153138	0.0147643	-0.00917225
Rrp7a	Rrp7a	grey	grey	-0.00973318	-0.024505	0.017387	0.00243485
Poldip3	Poldip3	brown	brown	0.0439379	0.0350506	0.0165093	0.0251167
Cyb5r3	Cyb5r3	blue	blue	0.0409015	0.0279745	0.0338514	-0.0129484
Arfgap3	Arfgap3	grey	grey	0.0114352	0.0257931	0.00886261	0.00346388
Pacsin2	Pacsin2	grey	grey	0.0980627	0.0592935	0.0490171	0.0274979
Ttll1	Ttll1	grey	grey	0.00893779	0.00465591	-0.00518902	0.0224013
Mcat	Mcat	grey	grey	0.0178447	-0.00101017	0.0276547	-0.00145522
Tspo	Tspo	grey	grey	0.0129336	0.00284718	0.0323622	-0.0208439
Scube1	Scube1	grey	grey	0.0202616	0.00497028	0.00467854	0.0101289
Efcab6	Efcab6	grey	grey	0.00182605	0.0036258	-0.0179769	0.0152424
Sult4a1	Sult4a1	grey	grey	0.0133246	0.00778552	-0.0109319	0.0224537
Samm50	Samm50	grey	grey	0.0195839	0.0177505	-0.0187909	0.0363052
Parvb	Parvb	grey	grey	0.0401825	0.0192408	0.0349446	0.0107853
Parvg	Parvg	grey	grey	0.0769847	0.0632844	0.0254995	0.0164541
Phf21b	Phf21b	grey	grey	0.0253035	0.0189601	0.0202522	0.0132694
Nup50	Nup50	grey	grey	0.0339812	0.0123876	0.0333481	0.00459457
5031439G07Rik	5031439G07Rik	blue	blue	0.0644787	0.0776845	-0.00694252	0.0253756
Fam118a	Fam118a	turquoise	turquoise	0.0232044	0.00112416	0.0392804	-0.00434951
Atxn10	Atxn10	grey	grey	0.105803	0.0637211	0.0490847	0.0275654
Gm49539	Gm49539	grey	grey	0.0273098	0.0353223	0.00261492	0.00480465
Lncppara	Lncppara	grey	grey	0.0630758	0.0718189	-0.00966224	0.0295648
Cdpf1	Cdpf1	grey	grey	0.0125184	0.0229574	-0.0101992	0.0410077
Ttc38	Ttc38	blue	blue	0.0356506	0.0480327	0.0165453	0.0145237
Trmu	Trmu	grey	grey	0.0251555	0.0108491	0.00427479	0.00154072
Gramd4	Gramd4	grey	grey	0.0113131	0.0149466	0.00216087	-0.00372431
Cerk	Cerk	grey	grey	0.0914906	0.0866573	-0.00825406	0.0345193
Tbc1d22a	Tbc1d22a	turquoise	turquoise	0.129118	0.0759456	0.125951	0.0140765
A930001M01Rik	A930001M01Rik	grey	grey	0.00523141	-0.0260955	0.0253793	-0.0321494
Tafa5	Tafa5	grey	grey	-0.00431076	-0.0115304	0.0206863	0.0179912
Brd1	Brd1	grey	grey	0.087369	0.0830949	0.0139715	0.016091
Zbed4	Zbed4	blue	blue	0.0510705	0.0344133	0.0427592	-0.0107773
Alg12	Alg12	grey	grey	0.0529598	0.036828	0.00974552	0.0119796
1810021B22Rik	1810021B22Rik	grey	grey	0.0285465	0.029785	0.00476048	0.028962
Trabd	Trabd	grey	grey	0.0309598	0.0353882	0.00126587	0.0551892
Selenoo	Selenoo	grey	grey	-0.00361929	-0.00145132	-0.0012128	0.0222844
Tubgcp6	Tubgcp6	grey	grey	0.0421126	0.0299412	0.0173198	0.0236266
Hdac10	Hdac10	grey	grey	0.025592	0.00845827	0.0153574	-0.0147245
Plxnb2	Plxnb2	grey	grey	0.0776718	0.0647875	0.0300022	0.0531881
Dennd6b	Dennd6b	grey	grey	0.0091045	0.0218807	0.023476	0.0143109
Ppp6r2	Ppp6r2	grey	grey	0.0287424	0.0427247	-0.0361744	0.0306503
Sbf1	Sbf1	grey	grey	0.00709679	0.00191832	0.0032898	0.0346287
Lmf2	Lmf2	grey	grey	0.0227203	0.0174728	-0.00160094	0.0255987
Ncaph2	Ncaph2	grey	grey	0.0552261	0.0238027	0.00888597	0.0250586
Sco2	Sco2	grey	grey	-0.0392873	-0.0367162	-0.0183455	-0.0159152
Chkb	Chkb	grey	grey	0.0245349	0.00880829	0.00360487	0.0222511
C730034F03Rik	C730034F03Rik	grey	grey	0.00575516	0.0112441	0.0193813	0.0119721
Arsa	Arsa	grey	grey	0.027369	0.0264974	-0.00222126	0.00545494
C230037L18Rik	C230037L18Rik	grey	grey	-0.00270825	-0.00444325	-0.00234317	0.0188768
Rabl2	Rabl2	turquoise	turquoise	0.0224377	0.0123338	0.0499109	0.00268696
Alg10b	Alg10b	grey	grey	0.0131223	-0.000964122	0.0210878	-0.00838371
Cpne8	Cpne8	grey	grey	0.0229205	0.0218277	-0.0175586	0.0124921
Kif21a	Kif21a	grey	grey	0.00253276	-0.00555726	-0.0302515	0.0444727
Abcd2	Abcd2	grey	grey	0.100694	0.0959916	0.0218039	0.0563618
Slc2a13	Slc2a13	grey	grey	0.0226367	0.0131611	-0.00178253	0.0649149
Lrrk2	Lrrk2	grey	grey	0.0169907	0.000917696	0.0146773	0.0119774
Cntn1	Cntn1	grey	grey	0.0185814	0.0125515	-0.00492	0.0402149
Gm26760	Gm26760	grey	grey	0.0277184	0.0168777	0.0267536	-0.000487266
Pdzrn4	Pdzrn4	grey	grey	0.0314733	0.0464519	-0.03438	0.069516
Gxylt1	Gxylt1	grey	grey	0.0694258	0.043649	0.0213945	0.0347926
Yaf2	Yaf2	grey	grey	0.0524046	0.0518199	0.0162981	0.008124
Zcrb1	Zcrb1	grey	grey	0.0532346	0.0443673	0.0136204	0.0248004
Pphln1	Pphln1	blue	blue	0.0689315	0.067862	0.0377545	0.00690196
Prickle1	Prickle1	blue	blue	0.0488365	0.0444072	0.0145191	0.0320386
Irak4	Irak4	grey	grey	0.0384084	0.0138474	0.0242034	-0.0136735
Twf1	Twf1	turquoise	turquoise	0.0093796	-0.00248563	0.0143775	-0.00595495
Nell2	Nell2	grey	grey	0.0115624	-0.00920918	-0.0125393	0.0115413
Ano6	Ano6	grey	grey	0.100865	0.0819525	0.0177883	0.042142
Gm17546	Gm17546	grey	grey	-0.0350579	-0.0226911	-0.0102425	-0.0401972
2610037D02Rik	2610037D02Rik	grey	grey	0.0938914	0.068375	0.0161331	0.0256055
Arid2	Arid2	grey	grey	0.0995853	0.085744	0.0241313	0.0443007
Scaf11	Scaf11	grey	grey	0.105436	0.0852943	0.0290122	0.03591
Slc38a1	Slc38a1	grey	grey	0.0567919	0.0400717	0.0214675	0.0157029
Slc38a2	Slc38a2	grey	grey	0.0368211	-0.0234144	0.0555865	0.0062188
Pced1b	Pced1b	grey	grey	0.0657155	0.0661491	0.0126363	0.0394347
Rpap3	Rpap3	grey	grey	0.0384508	0.0113668	0.0393647	0.00106089
Slc48a1	Slc48a1	grey	grey	-0.0218951	-0.00903568	-0.0091843	-0.00228198
Hdac7	Hdac7	grey	grey	-0.0080518	0.00749911	-0.0183402	0.0143628
Tmem106c	Tmem106c	grey	grey	0.0370856	0.0357152	-0.0185192	0.0167084
Senp1	Senp1	grey	grey	0.0487646	0.0189228	0.0259781	0.00376082
Pfkm	Pfkm	grey	grey	0.00625475	0.0172945	-0.0144207	0.030677
Asb8	Asb8	grey	grey	0.0368868	0.0261418	0.0143248	0.0139818
Zfp641	Zfp641	grey	grey	0.0369263	-0.00897952	0.0587231	-0.00151375
Kansl2	Kansl2	grey	grey	0.0342043	0.0249719	0.00542653	0.0233993
Ccnt1	Ccnt1	grey	grey	0.0511041	0.0247894	0.0142959	0.0114771
Adcy6	Adcy6	grey	grey	0.0441657	0.0370416	0.0185716	0.0238011
Ddx23	Ddx23	grey	grey	0.0680547	0.0581583	0.0203376	0.0314913
Arf3	Arf3	grey	grey	0.0713558	0.0571278	0.0251334	0.0647465
Ddn	Ddn	grey	grey	-0.0103457	-0.00894445	0.00264044	-0.0120698
Prkag1	Prkag1	grey	grey	0.0387986	0.0430066	-0.00721288	0.024852
Kmt2d	Kmt2d	grey	grey	0.0569645	0.0450642	0.00620166	0.00198437
Lmbr1l	Lmbr1l	grey	grey	0.0175637	0.00109398	0.00921543	0.00617818
Tuba1b	Tuba1b	grey	grey	0.0232661	0.0176017	0.0240244	0.0206755
Tuba1a	Tuba1a	grey	grey	-0.0046222	-0.00397702	0.0157898	0.0178097
4930578M01Rik	4930578M01Rik	grey	grey	0.0172895	0.00867734	0.0140068	-0.0128291
Spats2	Spats2	grey	grey	0.0662084	0.0335746	-0.00439263	0.0426022
Mcrs1	Mcrs1	grey	grey	-7.31034e-05	-0.00932547	0.0307323	-0.0134722
1700120C14Rik	1700120C14Rik	blue	blue	0.0075426	0.0225438	0.00983755	0.00686008
Prpf40b	Prpf40b	grey	grey	0.0502093	0.0373025	0.0404932	-0.0131943
Fmnl3	Fmnl3	blue	blue	0.0935843	0.109673	0.0238103	0.0368163
Tmbim6	Tmbim6	grey	grey	0.07487	0.0565089	-0.0134455	0.0742673
Nckap5l	Nckap5l	grey	grey	0.0343058	0.0339727	0.0164608	0.00106972
Nckap5los	Nckap5los	grey	grey	-0.0104096	-0.00842507	0.0147612	-0.0381591
Gm49484	Gm49484	grey	grey	0.0229366	0.0202252	0.0295475	-0.0169249
Bcdin3d	Bcdin3d	grey	grey	0.00166742	0.0150067	-0.0233975	0.0193289
Faim2	Faim2	grey	grey	0.00316395	-0.00953416	-0.0020234	0.0162464
Smarcd1	Smarcd1	grey	grey	0.00285743	0.00714386	0.00252972	-0.0071795
Gpd1	Gpd1	grey	grey	-0.0179481	-0.00981443	-0.00109259	-0.0202557
Cox14	Cox14	grey	grey	0.0201976	0.00498543	0.0158438	0.0352889
Cers5	Cers5	grey	grey	0.04156	0.0173265	0.0175929	0.0184109
Gm17058	Gm17058	grey	grey	0.00357661	-0.00394886	0.0165314	0.0115927
Lima1	Lima1	grey	grey	0.037518	0.0298928	0.0149804	-0.0122861
Gm49494	Gm49494	grey	grey	0.0239254	0.0259242	0.0224041	-0.00483759
Larp4	Larp4	grey	grey	0.0447647	0.00800696	0.0252017	-0.0100259
Dip2b	Dip2b	blue	blue	0.0714237	0.185101	-0.103515	0.0599934
4930478M13Rik	4930478M13Rik	grey	grey	-0.00370622	0.0133419	-0.000428047	-0.0108973
Gm49475	Gm49475	grey	grey	-0.0137613	-0.00923086	0.00826274	-0.0146341
Atf1	Atf1	grey	grey	0.046616	0.0217353	0.0365473	-0.021559
Mettl7a1	Mettl7a1	grey	grey	0.0237285	0.0284645	-0.00487671	0.0262448
Slc11a2	Slc11a2	grey	grey	0.0108096	-0.00918067	0.0400177	0.00307869
5330439K02Rik	5330439K02Rik	grey	grey	0.0372085	0.0225134	0.00323176	0.029805
Letmd1	Letmd1	grey	grey	0.0307955	0.024918	0.0287073	0.016912
Csrnp2	Csrnp2	blue	blue	0.0136324	0.0184459	0.00345207	0.00659184
Tfcp2	Tfcp2	grey	grey	0.0105419	0.0194473	-0.0117107	0.0102899
Pou6f1	Pou6f1	grey	grey	0.0336353	0.037656	-0.014368	0.0387624
Dazap2	Dazap2	grey	grey	0.0112551	0.0172032	-0.0141229	0.00145116
Smagp	Smagp	grey	grey	0.0085191	0.0195478	-0.0110675	0.0069782
Bin2	Bin2	grey	grey	0.0424662	0.0393272	0.0301213	-0.0216579
Slc4a8	Slc4a8	turquoise	turquoise	0.00227872	-0.0131517	0.0358406	-0.00151249
Scn8a	Scn8a	grey	grey	-0.013038	-0.00962014	0.00799149	0.014856
Fignl2	Fignl2	grey	grey	0.0342856	0.0280453	0.0269835	-0.0343541
Acvrl1	Acvrl1	grey	grey	0.0447111	0.0244034	0.036239	-0.00884204
Acvr1b	Acvr1b	blue	blue	0.0280626	0.029724	0.00316714	0.0225547
Nr4a1	Nr4a1	grey	grey	0.05064	0.0241613	0.0268883	0.00796879
Atg101	Atg101	grey	grey	0.0137447	0.0157078	-0.000682672	-0.00896914
Eif4b	Eif4b	grey	grey	0.0220866	-0.00175676	0.00968005	-7.43823e-05
Spryd3	Spryd3	grey	grey	0.0262617	0.00555846	0.0225381	0.00355989
Soat2	Soat2	turquoise	turquoise	0.00328508	-0.0495866	0.110503	-0.0380452
Csad	Csad	grey	grey	0.0662006	0.0708212	0.0266944	0.0108561
Zfp740	Zfp740	grey	grey	0.053941	0.0499675	0.000511355	0.0186703
Mfsd5	Mfsd5	grey	grey	0.023635	0.0240819	-0.00225975	0.0162285
Espl1	Espl1	grey	grey	0.0229946	0.01279	0.0219313	-0.0155845
Pfdn5	Pfdn5	grey	grey	-0.00813588	0.000405271	-0.0314269	-0.0127254
Myg1	Myg1	grey	grey	0.0116348	0.017354	-0.00978881	0.00178209
Aaas	Aaas	grey	grey	0.0286862	0.0289387	0.0109017	0.0042723
Sp1	Sp1	grey	grey	0.0755081	0.0533698	-0.0108985	0.0325101
Prr13	Prr13	grey	grey	0.0235951	0.010669	0.0163881	-0.00904297
Pcbp2	Pcbp2	grey	grey	0.0546345	0.0455566	0.0166182	0.00610607
Map3k12	Map3k12	grey	grey	0.00977229	0.00868713	0.00725724	0.023502
Tarbp2	Tarbp2	grey	grey	0.00228286	-0.00590897	0.0158871	0.000921862
Npff	Npff	grey	grey	-0.0219364	-0.0287574	0.0123082	-0.022693
Atf7	Atf7	grey	grey	0.114635	0.0548771	0.0674334	0.0313576
Atp5g2	Atp5g2	grey	grey	0.0421849	0.00616072	0.0183536	0.0302705
Calcoco1	Calcoco1	grey	grey	0.0146504	0.0217294	-0.0318452	0.013258
Smug1	Smug1	grey	grey	0.0183106	-0.00401948	0.0194903	-0.0121707
Cbx5	Cbx5	grey	grey	0.0448303	0.00579849	0.0368647	-0.00990543
Hnrnpa1	Hnrnpa1	turquoise	turquoise	0.0307591	-0.0166446	0.0992441	-0.0456142
Copz1	Copz1	grey	grey	0.0631104	0.0385695	0.040872	0.00433994
Gpr84	Gpr84	grey	grey	0.0100322	-0.0319044	0.0199031	-0.0014495
Zfp385a	Zfp385a	grey	grey	0.0742726	0.0662602	-0.00534822	0.0363334
Itga5	Itga5	grey	grey	0.00843386	-0.0333492	0.026271	-0.0150604
Nckap1l	Nckap1l	blue	blue	0.126511	0.158277	0.0278466	0.0692755
Pde1b	Pde1b	grey	grey	0.0321318	0.0548058	-0.00777749	0.0228743
Ppp1r1a	Ppp1r1a	grey	grey	-0.00323929	-0.00334075	0.00649262	0.0153712
Zfp263	Zfp263	turquoise	turquoise	0.000142438	-0.0164755	0.0135565	0.00621119
Zfp174	Zfp174	grey	grey	0.00254206	-0.00355018	0.0251261	0.0109416
Zfp597	Zfp597	grey	grey	0.045102	0.0517756	0.0123356	0.0255481
Naa60	Naa60	grey	grey	0.0393247	0.0411845	0.0139157	0.0179994
1700037C18Rik	1700037C18Rik	grey	grey	-0.0127644	-0.0165203	0.00245045	-0.026226
Cluap1	Cluap1	grey	grey	0.0559016	0.0407442	0.0139074	-0.00918172
Gm15537	Gm15537	grey	grey	0.00845575	0.00404005	0.0161385	0.0174905
Nlrc3	Nlrc3	blue	blue	0.0437069	0.0431848	0.000455467	-0.0106145
Slx4	Slx4	grey	grey	0.015591	0.00953888	0.0228502	0.00441071
Trap1	Trap1	grey	grey	0.0488831	0.031667	0.0064248	0.0116621
Crebbp	Crebbp	grey	grey	0.146309	0.120622	0.00901203	0.0609502
Adcy9	Adcy9	grey	grey	0.0665484	0.0752752	-0.0223935	0.0721306
Srl	Srl	grey	grey	0.077207	0.074957	0.00501561	0.0395197
Tfap4	Tfap4	grey	grey	0.0340075	0.0347473	-0.00884805	0.0326138
Glis2	Glis2	grey	grey	-0.0193308	-0.0114775	0.0119911	-0.0341717
Pam16	Pam16	grey	grey	0.00802301	0.0155468	0.00530782	-0.0025282
Coro7	Coro7	grey	grey	0.0513227	0.0266491	0.0248048	0.00566354
Dnaja3	Dnaja3	grey	grey	0.0216646	0.00700922	0.05189	-0.0279122
Hmox2	Hmox2	grey	grey	0.0372793	0.0516817	0.0143519	0.014255
Cdip1	Cdip1	grey	grey	0.0287363	0.0155612	-0.0079398	0.0128906
Ubald1	Ubald1	blue	blue	0.0121688	0.0157024	0.00394578	-0.00492577
Mgrn1	Mgrn1	grey	grey	0.0432648	0.0248939	0.0306107	0.00872692
Gm16861	Gm16861	grey	grey	-0.016977	0.00272182	-0.0296684	-0.0167551
Nudt16l1	Nudt16l1	grey	grey	0.034264	0.036062	0.00516568	0.0072335
Anks3	Anks3	turquoise	turquoise	0.0301114	0.0228765	0.0482512	-0.00111091
Gm42477	Gm42477	grey	grey	0.00844874	0.0149737	-0.00757793	0.0139922
Rogdi	Rogdi	grey	grey	0.0214297	0.0269122	-0.0156112	0.0386631
Glyr1	Glyr1	grey	grey	0.0730631	0.0506745	0.0144369	0.0394044
Ubn1	Ubn1	grey	grey	0.111463	0.0884575	0.0501185	0.0301864
Nagpa	Nagpa	grey	grey	0.0195216	0.0319276	0.0205103	0.021339
Alg1	Alg1	grey	grey	0.00469631	0.00111584	-0.0187327	0.0250791
Eef2kmt	Eef2kmt	turquoise	turquoise	0.00752607	-0.0222515	0.0349867	-0.0125735
Rbfox1	Rbfox1	grey	grey	0.0406617	0.0519644	-0.0416389	0.110108
Mettl22	Mettl22	grey	grey	0.0268294	0.0166494	0.0260214	0.00321658
Tmem186	Tmem186	grey	grey	0.0449395	0.0202127	0.0178937	0.00375192
Pmm2	Pmm2	grey	grey	0.0398254	0.032284	0.0144397	0.0157361
Usp7	Usp7	grey	grey	0.0791884	0.0499104	0.00932868	0.0669323
1810013L24Rik	1810013L24Rik	grey	grey	0.112471	0.0956382	0.0310627	0.0548133
Grin2a	Grin2a	grey	grey	-0.006011	-0.00111123	-0.00356119	0.0311555
Nubp1	Nubp1	grey	grey	0.0143468	-0.00340539	0.0126702	-0.0201185
Tvp23a	Tvp23a	grey	grey	0.00721672	0.0138203	-0.00635784	-0.00126595
Dexi	Dexi	grey	grey	0.0320359	0.026528	0.0243086	0.000383941
Clec16a	Clec16a	grey	grey	0.0647974	0.0602912	0.000268843	0.0380513
Gm15558	Gm15558	grey	grey	0.0171918	0.00320917	0.0299142	-0.0124087
Litaf	Litaf	grey	grey	0.061955	0.0467245	0.0379261	0.0110578
Snn	Snn	grey	grey	0.0221812	0.04782	-0.0232291	0.031681
Txndc11	Txndc11	grey	grey	0.0666867	0.0700835	0.0391805	0.00431958
Zc3h7a	Zc3h7a	grey	grey	0.0841051	0.052721	0.0165703	0.023379
Rsl1d1	Rsl1d1	grey	grey	0.0247922	-0.00475503	0.0474278	-0.00872712
2610020C07Rik	2610020C07Rik	grey	grey	0.0239806	0.00138898	0.0306369	-0.0118715
Gspt1	Gspt1	grey	grey	0.0848764	0.0786788	-0.00859322	0.0495548
Tnfrsf17	Tnfrsf17	grey	grey	0.0104371	0.0190292	-0.0182459	0.0196454
Snx29	Snx29	blue	blue	0.14134	0.240513	-0.0528374	0.0809376
Cpped1	Cpped1	turquoise	turquoise	0.0416281	0.0349972	0.0154797	0.00726846
Gm9961	Gm9961	grey	grey	0.00993884	0.0148591	0.00377254	-0.00679367
Shisa9	Shisa9	grey	grey	0.0296217	0.0311973	-0.00480716	0.0286392
Ercc4	Ercc4	grey	grey	0.0193678	0.00759267	0.0159272	0.00657821
Mrtfb	Mrtfb	grey	grey	0.0842405	0.0614008	0.0161143	0.0472015
Gm15738	Gm15738	turquoise	turquoise	-0.0242533	-0.0474652	0.0417236	-0.0281542
Parn	Parn	grey	grey	0.0480692	0.032845	0.00832603	0.0150384
Bfar	Bfar	grey	grey	0.0327204	0.030174	-0.0101702	0.0228779
Rrn3	Rrn3	grey	grey	0.0658561	0.0434405	0.00874343	0.0394418
Ntan1	Ntan1	grey	grey	0.0264547	0.0201646	0.0159243	0.0130764
Pdxdc1	Pdxdc1	grey	grey	0.0385022	0.0406788	0.00721469	0.0174332
Mpv17l	Mpv17l	grey	grey	0.0715224	0.0772404	-0.0234635	0.0493522
Bmerb1	Bmerb1	brown	brown	0.0218652	0.0301845	-0.0291667	0.0503626
Marf1	Marf1	grey	grey	0.0757851	0.080414	0.0170746	0.0467394
Nde1	Nde1	grey	grey	0.0383798	0.0110342	0.0322409	0.00476184
Fopnl	Fopnl	grey	grey	0.0551954	0.0462581	0.0343771	0.00310659
Abcc1	Abcc1	turquoise	turquoise	0.0477981	0.0445956	0.0377493	0.0233886
Ube2v2	Ube2v2	grey	grey	0.0739405	0.0359876	0.0468285	0.0312341
Prkdc	Prkdc	grey	grey	0.0685823	0.048256	0.0444199	0.0183676
Mzt2	Mzt2	grey	grey	0.0121551	0.00748804	-0.0109251	-0.00746085
Cebpd	Cebpd	grey	grey	0.019303	0.0011318	0.0136627	0.00713268
Spidr	Spidr	blue	blue	0.108089	0.07636	0.0700963	0.0130978
Yars2	Yars2	grey	grey	0.0321403	0.0191957	0.0122717	0.0244454
Dnm1l	Dnm1l	turquoise	turquoise	0.0310069	-0.00432136	0.0746554	-0.0149387
Gm49521	Gm49521	grey	grey	0.00192555	-0.0253399	0.0552919	-0.0219698
Fgd4	Fgd4	brown	brown	0.119224	0.122945	0.0111165	0.0994628
Top3b	Top3b	grey	grey	0.0118827	0.0156537	0.00220785	-0.0127506
Ppm1f	Ppm1f	grey	grey	0.0496078	0.0515869	0.0198397	0.00584546
Gm49595	Gm49595	grey	grey	-0.00812381	-0.0141335	0.00594388	-0.0408484
Mapk1	Mapk1	grey	grey	0.0910106	0.0764034	0.0449524	0.0254538
Ypel1	Ypel1	grey	grey	-0.0132634	-0.0134519	0.0469276	-0.01661
Ppil2	Ppil2	grey	grey	0.0417115	0.0228476	0.016836	0.000674714
Ydjc	Ydjc	grey	grey	-0.0106257	-0.0218165	0.00657122	0.00887418
Ube2l3	Ube2l3	grey	grey	0.0469143	0.0172691	0.019278	0.0161116
Hic2	Hic2	grey	grey	0.0579097	0.0446734	0.00566214	0.00581733
Tmem191c	Tmem191c	grey	grey	-0.0234687	-0.0101043	-0.00183071	-0.00177108
Pi4ka	Pi4ka	grey	grey	0.0758651	0.0501292	0.0108747	0.0638647
Snap29	Snap29	grey	grey	0.0257405	0.0288821	0.0283726	-0.0196103
Crkl	Crkl	grey	grey	0.0918614	0.0648971	0.0293481	0.0411205
Aifm3	Aifm3	brown	brown	0.0278341	0.0215625	-0.0361589	0.110087
Lztr1	Lztr1	grey	grey	0.0149789	0.0255943	-0.00505394	0.028301
Thap7	Thap7	turquoise	turquoise	-0.005596	-0.0244877	0.015551	-0.0180269
Slc7a4	Slc7a4	grey	grey	-0.0229103	-0.0301018	0.0322067	-0.0269874
Smpd4	Smpd4	grey	grey	0.0490634	0.0242463	0.0179639	0.0260678
Med15	Med15	grey	grey	0.0600537	0.0396206	0.00470446	0.0461426
Klhl22	Klhl22	grey	grey	0.0419683	0.0250317	0.00164071	0.0222777
Scarf2	Scarf2	grey	grey	0.0324906	0.016	0.02352	0.00463309
Dgcr2	Dgcr2	grey	grey	0.078447	0.0579885	0.0237259	0.0103896
Ess2	Ess2	grey	grey	-0.0102702	-0.00907446	-0.0140298	-0.0141403
Dgcr6	Dgcr6	grey	grey	0.00296268	0.0102919	-0.00711681	-0.0114642
Prodh	Prodh	grey	grey	-0.0153199	-0.0122982	0.0196125	-0.00928514
Zdhhc8	Zdhhc8	grey	grey	0.0192011	0.0196476	-0.0177803	0.0335671
Ranbp1	Ranbp1	grey	grey	0.0138455	-0.0133408	0.0101078	-0.0203656
Trmt2a	Trmt2a	grey	grey	0.0433284	0.019145	0.0397437	0.00845954
Dgcr8	Dgcr8	grey	grey	0.0560296	0.0252785	0.0250287	0.00233896
Tango2	Tango2	brown	brown	0.0769932	0.0867918	-0.0126612	0.0786016
Arvcf	Arvcf	brown	brown	0.0205999	0.0282487	-0.0215561	0.0611399
Comt	Comt	grey	grey	0.0863681	0.0712663	0.00246675	0.0356228
Gm15764	Gm15764	turquoise	turquoise	-0.0253197	-0.031718	0.0240385	-0.0287794
Txnrd2	Txnrd2	grey	grey	0.0217247	0.0215511	-0.0047636	-0.000579775
Gnb1l	Gnb1l	grey	grey	0.0152813	0.0148301	0.00343088	-0.00264563
Ufd1	Ufd1	grey	grey	0.0452609	0.0227944	0.0248646	0.0218941
2510002D24Rik	2510002D24Rik	grey	grey	0.0225285	0.0125878	-0.0360267	0.0246445
Mrpl40	Mrpl40	grey	grey	0.0144915	-0.00560731	0.00298431	0.0111986
Hira	Hira	grey	grey	0.0648787	0.0539074	-0.0167233	0.0471693
Klhl6	Klhl6	turquoise	turquoise	0.0755136	0.0332659	0.0909762	-0.0150267
Klhl24	Klhl24	blue	blue	0.0680742	0.0955382	-0.0136787	0.0478908
Yeats2	Yeats2	grey	grey	0.084127	0.0499894	0.0278426	0.0273534
Parl	Parl	grey	grey	0.0126255	-0.0163428	0.0102546	-0.0170702
Abcc5	Abcc5	grey	grey	0.114051	0.102227	0.0112096	0.0567337
Eif2b5	Eif2b5	grey	grey	0.0209918	-0.00911983	0.0119996	0.00510421
Dvl3	Dvl3	grey	grey	0.0610825	0.0375652	0.0124492	0.0266571
Ap2m1	Ap2m1	grey	grey	0.0261704	0.0137976	0.0369	0.0147942
Abcf3	Abcf3	grey	grey	0.00972462	0.0136614	0.00154958	-0.0138556
Alg3	Alg3	grey	grey	0.0265837	0.00527263	0.0176212	0.00479007
Eef1akmt4	Eef1akmt4	grey	grey	0.0376042	-0.00306309	0.0341953	-0.00863162
Psmd2	Psmd2	grey	grey	0.0127862	0.000796092	0.00571937	-0.00038109
Eif4g1	Eif4g1	grey	grey	0.0627664	0.0164933	0.0411656	0.015985
Fam131a	Fam131a	turquoise	turquoise	0.00758973	-0.0159309	0.0216874	-0.0187065
Clcn2	Clcn2	grey	grey	0.00306911	0.00915618	-0.0132093	-0.00534882
Polr2h	Polr2h	grey	grey	0.0249178	0.00823393	0.00375312	-0.00164824
Chrd	Chrd	grey	grey	-0.0308382	-0.035914	-0.00500381	-0.0287438
Vps8	Vps8	grey	grey	0.0632568	0.0411435	0.0311586	0.00855532
2510009E07Rik	2510009E07Rik	grey	grey	0.065632	0.0399205	0.0347061	-0.000535788
Ehhadh	Ehhadh	grey	grey	0.0130258	0.0233844	-0.0120066	0.0146614
1300002E11Rik	1300002E11Rik	grey	grey	0.0325197	0.0328853	0.00501561	-0.00447711
Map3k13	Map3k13	grey	grey	-0.0102531	-0.0018631	-0.0195375	0.0078934
Liph	Liph	grey	grey	0.077788	0.0646017	0.00287116	0.0401141
Senp2	Senp2	grey	grey	0.125695	0.0945151	0.0818487	0.0298321
Igf2bp2	Igf2bp2	grey	grey	0.0286325	0.0103945	0.0429664	-0.00220171
Tra2b	Tra2b	grey	grey	0.0641402	0.0350049	0.023345	0.0408849
Etv5	Etv5	grey	grey	0.0975907	0.103692	-0.0256029	0.0605914
Dgkg	Dgkg	grey	grey	0.0026855	-0.0126671	0.030976	-0.036326
Tbccd1	Tbccd1	grey	grey	0.0505544	0.0415172	0.0124467	0.00782137
Dnajb11	Dnajb11	grey	grey	0.031629	0.0140613	0.0185428	0.00530474
Eif4a2	Eif4a2	grey	grey	0.0734681	0.0522533	0.0451143	0.00521898
St6gal1	St6gal1	brown	brown	0.122305	0.124071	-0.0328813	0.134983
Masp1	Masp1	grey	grey	-0.00796127	-0.0118771	0.0198154	-0.0197214
Rtp4	Rtp4	grey	grey	0.0437298	0.00910786	0.0486081	-0.0106841
Sst	Sst	grey	grey	-0.0153507	-0.0149845	-0.0266409	0.0338549
Bcl6	Bcl6	turquoise	turquoise	0.025336	-0.0220468	0.0526349	0.00572524
Lpp	Lpp	grey	grey	0.131725	0.0788809	0.0509371	0.0333133
Gm4524	Gm4524	grey	grey	-0.0169838	0.0160134	0.00728421	-0.0065415
P3h2	P3h2	blue	blue	0.162127	0.209668	-0.00973924	0.0803133
Il1rap	Il1rap	grey	grey	0.0672341	0.0251046	0.0517231	-0.00206047
Ccdc50	Ccdc50	grey	grey	0.0859366	0.0645408	0.0543155	0.0200312
Fgf12	Fgf12	brown	brown	0.0415226	0.0451529	-0.0404175	0.185222
Mb21d2	Mb21d2	grey	grey	0.0169797	-0.0120305	0.0324649	-0.0408537
Opa1	Opa1	grey	grey	0.0576361	0.0414929	0.00547204	0.0107062
4632428C04Rik	4632428C04Rik	grey	grey	0.0239241	0.0208897	0.0217857	0.00153469
Hes1	Hes1	grey	grey	0.00789257	0.0181818	-0.0425816	0.0242235
Atp13a3	Atp13a3	brown	brown	0.0777732	0.0781862	0.0178014	0.0420971
Tmem44	Tmem44	grey	grey	0.0465265	0.0521653	0.0251114	0.0147862
Lsg1	Lsg1	turquoise	turquoise	0.02723	0.00357656	0.0150863	-0.00158687
Xxylt1	Xxylt1	grey	grey	0.0470973	0.0299	0.0282678	0.0110262
Acap2	Acap2	grey	grey	0.140027	0.135541	-0.00856642	0.0324942
Ppp1r2	Ppp1r2	grey	grey	0.0462605	0.0472965	-0.0257813	0.0368656
Apod	Apod	grey	grey	-0.026011	-0.0406861	0.0329036	-0.0371633
Dlg1	Dlg1	grey	grey	0.100605	0.0871387	0.0233571	0.0450491
0610012G03Rik	0610012G03Rik	grey	grey	0.0184364	0.00839896	0.000938587	0.0130692
Ncbp2	Ncbp2	turquoise	turquoise	0.0172326	0.00467876	0.0283715	-0.0326965
Senp5	Senp5	grey	grey	0.0694645	0.0225393	0.0508117	0.0259018
Pak2	Pak2	grey	grey	0.106006	0.0785588	0.0399633	0.0314316
Pigx	Pigx	grey	grey	0.00595584	0.00156368	0.0133917	0.00918877
Cep19	Cep19	grey	grey	-0.00876386	-0.0230211	-0.0194066	-0.0167983
Nrros	Nrros	grey	grey	0.125109	0.0787934	0.043737	0.0299347
Fbxo45	Fbxo45	blue	blue	0.0140792	0.0244256	-0.0353177	0.0302366
Wdr53	Wdr53	grey	grey	0.00483073	-0.00335924	-0.0043306	-0.0143396
Rnf168	Rnf168	grey	grey	0.071021	0.0555195	0.0134493	0.0175306
Ubxn7	Ubxn7	grey	grey	0.0812177	0.0759719	0.00706737	0.0122271
Tctex1d2	Tctex1d2	grey	grey	0.0475873	0.0283118	-0.00218706	0.00808743
Pcyt1a	Pcyt1a	grey	grey	0.0240567	0.0263225	0.00111743	-0.00499258
Tfrc	Tfrc	grey	grey	0.0184973	0.00977949	0.0206267	0.000757305
Rubcn	Rubcn	blue	blue	0.0422964	0.0422555	-0.00820097	0.0232625
Fyttd1	Fyttd1	blue	blue	0.0495256	0.0392746	-0.00837158	0.035508
Lrch3	Lrch3	grey	grey	0.0997021	0.0748854	0.0221367	0.0327603
Gm17106	Gm17106	turquoise	turquoise	0.00552981	-0.0136389	0.061191	-0.0493982
Rpl35a	Rpl35a	grey	grey	0.000383282	-0.0193348	0.0154386	0.012285
Lmln	Lmln	grey	grey	0.0667051	0.0551797	0.0311928	0.0455716
Osbpl11	Osbpl11	grey	grey	0.115206	0.102416	0.00813904	0.0431631
Snx4	Snx4	grey	grey	0.0312982	0.0198375	-0.00190376	0.0232513
Zfp148	Zfp148	blue	blue	0.123662	0.13463	0.0125606	0.0460324
Itgb5	Itgb5	grey	grey	0.110301	0.118017	-0.0138265	0.0239358
Umps	Umps	grey	grey	0.024764	0.031634	0.00544741	0.0054433
Kalrn	Kalrn	grey	grey	-0.0161538	0.00489498	-0.0452913	0.0695815
Ccdc14	Ccdc14	grey	grey	0.00196852	0.00134404	0.00131241	-0.0124027
Hacd2	Hacd2	grey	grey	0.0423465	0.0196645	0.0219317	-0.00837703
Adcy5	Adcy5	grey	grey	0.0231163	0.0238674	-0.0460961	0.0559149
Sec22a	Sec22a	grey	grey	0.0469937	0.0349139	0.0513992	0.0326341
Pdia5	Pdia5	grey	grey	0.0385639	0.0146024	0.0418512	0.00483659
Slc49a4	Slc49a4	grey	grey	0.0627117	0.0769263	-0.00760533	0.0390996
Hspbap1	Hspbap1	grey	grey	0.0440692	0.0458662	-0.00430915	0.0312148
Parp14	Parp14	turquoise	turquoise	0.0549141	-0.019578	0.139679	-0.040973
Dtx3l	Dtx3l	grey	grey	0.0748963	0.0500277	0.0396253	0.0225215
Parp9	Parp9	grey	grey	0.0861158	0.0468776	0.0550986	-0.00490287
Kpna1	Kpna1	grey	grey	0.0757965	0.055221	0.0247213	0.0314829
Wdr5b	Wdr5b	grey	grey	0.0104815	-0.00522927	-0.00813258	-0.00612566
Fam162a	Fam162a	turquoise	turquoise	0.0223555	0.00392724	0.0592604	0.0104366
Ccdc58	Ccdc58	grey	grey	0.0287343	0.0299708	-0.0005111	0.0372914
Gm49662	Gm49662	grey	grey	0.0354582	0.0151876	-0.00500295	-0.00589407
Cd86	Cd86	grey	grey	0.133102	0.0823417	0.0660411	0.0429186
Ildr1	Ildr1	grey	grey	0.0345915	0.0205528	0.0169067	0.012484
Slc15a2	Slc15a2	grey	grey	0.0453849	0.0280709	0.00292651	-0.00435646
Eaf2	Eaf2	grey	grey	0.0252654	0.014831	0.0217037	0.00367278
Iqcb1	Iqcb1	grey	grey	0.01227	0.00949368	0.006725	-0.0151986
Golgb1	Golgb1	grey	grey	0.106374	0.0797424	0.000847363	0.0395019
4930565N06Rik	4930565N06Rik	grey	grey	-0.0111938	-0.0106391	0.0361792	-0.0633074
Hcls1	Hcls1	grey	grey	0.0671827	0.0561057	0.0252601	0.0246819
Stxbp5l	Stxbp5l	grey	grey	0.00577848	0.0102284	-0.0160826	0.0448234
Gtf2e1	Gtf2e1	grey	grey	0.0221624	-0.00282245	0.012597	-0.0175347
Rabl3	Rabl3	grey	grey	0.0234002	0.0153662	0.0181352	0.0248781
Ndufb4	Ndufb4	grey	grey	0.035167	0.03995	0.00576456	0.029435
Lrrc58	Lrrc58	grey	grey	0.0658609	0.040337	0.0170257	0.0341338
Gsk3b	Gsk3b	blue	blue	0.155013	0.17074	0.0295241	0.0824789
Cox17	Cox17	grey	grey	-0.0173598	-0.00547658	-0.0191615	0.00617831
Adprh	Adprh	brown	brown	0.005738	0.0247135	-0.0261475	0.0440956
Cd80	Cd80	grey	grey	0.0537318	0.0409878	-0.00333606	0.0261314
Timmdc1	Timmdc1	grey	grey	0.0253232	-0.00288259	-0.00169478	0.00732585
Poglut1	Poglut1	grey	grey	0.0168602	-0.00701403	0.0383753	-0.0146595
Tmem39a	Tmem39a	grey	grey	0.0694125	0.0454628	0.0452168	0.00938329
Arhgap31	Arhgap31	grey	grey	0.0807059	0.101411	-0.0227077	0.046287
B4galt4	B4galt4	grey	grey	0.033723	0.0393559	0.0143044	0.00274783
Upk1b	Upk1b	blue	blue	0.0776954	0.143246	-0.0408352	0.0510466
Lsamp	Lsamp	grey	grey	-0.0617773	-0.0279285	-0.0580253	0.0627271
Gap43	Gap43	brown	brown	0.0142006	0.0366949	-0.0442239	0.0521825
Zbtb20	Zbtb20	grey	grey	0.128099	0.15994	-0.00597603	0.00556075
Gm19522	Gm19522	grey	grey	-0.045421	-0.0273348	-0.0136079	-0.0629423
Gm9968	Gm9968	grey	grey	-0.0331526	-0.016489	0.0415396	-0.066943
Qtrt2	Qtrt2	grey	grey	-0.000151153	0.0163666	-0.0105865	-0.0124785
Ccdc191	Ccdc191	grey	grey	0.034748	0.035037	0.0119051	0.0196568
Atp6v1a	Atp6v1a	grey	grey	0.0837739	0.0462921	0.0285299	0.0452843
Naa50	Naa50	grey	grey	0.0213065	-0.00054348	0.0167689	0.00547394
Usf3	Usf3	blue	blue	0.0541687	0.0485793	0.0127246	0.0407848
Sidt1	Sidt1	grey	grey	-0.0164899	-0.00989945	0.00438751	0.000145843
Spice1	Spice1	grey	grey	0.0471123	0.0108529	0.0254262	0.0158568
Nepro	Nepro	grey	grey	-0.00828354	-0.00964626	-0.00258063	-0.0206412
Gtpbp8	Gtpbp8	grey	grey	0.00840362	-0.0123574	0.0290905	-0.0228616
Cd200r1	Cd200r1	grey	grey	0.0417325	0.0494278	0.00922325	0.0151415
Ccdc80	Ccdc80	grey	grey	-0.000527521	0.00407033	-0.0105687	0.0140415
Slc35a5	Slc35a5	grey	grey	0.0403918	0.0399755	0.0086613	0.0278723
Atg3	Atg3	blue	blue	0.0405047	0.0371579	-0.000972153	0.0200869
Tagln3	Tagln3	grey	grey	0.0165194	0.00893818	-0.00680555	0.0211023
Abhd10	Abhd10	grey	grey	0.0173226	0.0164294	0.00816505	0.00854503
Gm15591	Gm15591	grey	grey	-0.0121709	-0.0140786	0.0351168	-0.0183344
Plcxd2	Plcxd2	blue	blue	0.0313901	0.0220563	-0.0126099	0.0415933
Dzip3	Dzip3	grey	grey	0.0461299	0.0288305	0.0285031	0.0581108
Ift57	Ift57	turquoise	turquoise	0.0241244	-0.00112082	0.0409917	-0.0136616
Cd47	Cd47	grey	grey	0.0602186	0.0523378	0.0290988	0.0178241
Bbx	Bbx	grey	grey	0.0974573	0.0738449	0.0558174	0.0306604
Dubr	Dubr	grey	grey	0.0338821	0.0236588	0.04174	0.0106193
Cblb	Cblb	grey	grey	0.0806032	0.0498049	0.0374565	0.0242363
Alcam	Alcam	brown	brown	0.0272873	0.0557641	-0.0364505	0.117237
Nfkbiz	Nfkbiz	grey	grey	0.0539106	0.00390101	0.0464446	0.0177674
Nxpe3	Nxpe3	grey	grey	0.036704	0.0201684	0.010268	0.0174974
Cep97	Cep97	grey	grey	0.0261082	-0.0042143	0.00109645	0.014751
Rpl24	Rpl24	turquoise	turquoise	-0.0034365	-0.0248534	0.036058	0.00112393
Zbtb11	Zbtb11	grey	grey	0.0311372	0.0156582	0.0322969	0.00535157
Pcnp	Pcnp	grey	grey	0.0559501	0.0310992	0.0326374	-0.000300648
Trmt10c	Trmt10c	grey	grey	0.016687	-0.0122593	0.0192367	0.000886789
Senp7	Senp7	grey	grey	0.0453686	0.0503757	-0.000373026	0.0339046
Abi3bp	Abi3bp	grey	grey	0.024957	0.0109418	0.0238046	-0.00280812
Tfg	Tfg	grey	grey	0.0763725	0.0574509	0.0243719	0.043596
Tomm70a	Tomm70a	grey	grey	0.0370864	0.0104856	0.00956794	0.0095085
Nit2	Nit2	grey	grey	0.0270183	-0.00771531	0.0258387	0.0105223
Gm16892	Gm16892	grey	grey	-0.0114726	-0.000231375	0.0405189	-0.0541003
Tbc1d23	Tbc1d23	grey	grey	0.131503	0.120148	-0.00705353	0.0612266
Cmss1	Cmss1	grey	grey	0.0529411	0.0431964	0.0445905	-0.0642376
Filip1l	Filip1l	grey	grey	0.0355271	0.0094771	0.0544598	-0.0364224
Dcbld2	Dcbld2	blue	blue	0.0506179	0.0779175	0.00383089	0.00511854
St3gal6	St3gal6	blue	blue	0.121951	0.219696	-0.0743949	0.03593
Cpox	Cpox	grey	grey	0.00391868	0.0108095	-0.0328862	0.0180726
Cldnd1	Cldnd1	grey	grey	0.00175112	0.0193978	-0.00493888	0.0270475
Riox2	Riox2	grey	grey	0.00939063	0.00324223	-0.000698838	-0.000427131
Crybg3	Crybg3	grey	grey	0.0219231	0.0197288	0.0391156	-0.0201738
Arl6	Arl6	blue	blue	0.0359116	0.0457632	0.0164694	0.0173516
4930547E14Rik	4930547E14Rik	grey	grey	-0.0365472	-0.0311484	0.0115067	-0.0223529
Epha6	Epha6	grey	grey	0.0198842	0.0191011	-0.0125317	0.0743652
Nsun3	Nsun3	grey	grey	0.0331184	0.0231493	0.0284979	0.00251775
Arl13b	Arl13b	grey	grey	0.0559709	0.0329964	0.0221451	0.0207268
Stx19	Stx19	grey	grey	0.0214068	0.00525843	0.0273498	-0.0113582
Pros1	Pros1	grey	grey	0.130211	0.109377	0.0394746	0.0222595
Epha3	Epha3	grey	grey	-0.000545075	0.000904448	-0.0127317	0.00423676
4930453N24Rik	4930453N24Rik	grey	grey	0.000672279	0.0114901	0.00650813	-0.00845131
Zfp654	Zfp654	grey	grey	0.0479136	0.0395249	0.00111484	0.0158119
Cggbp1	Cggbp1	turquoise	turquoise	0.0159549	0.0143518	0.0500947	-0.0279085
Htr1f	Htr1f	grey	grey	0.0105462	0.0180915	-0.00446246	0.0240341
Chmp2b	Chmp2b	grey	grey	0.0367304	0.0203147	0.0260911	0.0111407
Cadm2	Cadm2	brown	brown	0.0411481	0.043889	-0.034883	0.246857
Gbe1	Gbe1	grey	grey	0.0631068	0.0476434	0.0052009	0.0597488
Robo1	Robo1	grey	grey	0.000545924	0.0150409	-0.0163288	0.0624514
Robo2	Robo2	brown	brown	0.0292297	0.0496045	-0.0542944	0.143492
Gm49678	Gm49678	grey	grey	0.0045989	0.00438069	-0.016067	0.0344338
Hspa13	Hspa13	grey	grey	0.00968513	-0.00143753	0.0102951	0.0274166
Samsn1	Samsn1	grey	grey	0.0790488	0.0490678	0.0433308	0.0243435
Nrip1	Nrip1	grey	grey	0.116266	0.140658	-0.0494266	0.026989
Usp25	Usp25	grey	grey	0.116046	0.0936012	0.0152373	0.042909
Mir99ahg	Mir99ahg	blue	blue	0.172313	0.243205	-0.0472955	0.119665
Gm11146	Gm11146	grey	grey	-0.00952957	-0.00651192	0.0223477	-0.0451333
Btg3	Btg3	grey	grey	-0.00732473	-0.0113245	-0.0132323	0.0160317
D16Ertd472e	D16Ertd472e	turquoise	turquoise	-0.00171473	-0.0268109	0.0428194	-0.027191
Ncam2	Ncam2	grey	grey	0.0373672	0.0303961	-0.0170805	0.0811842
Mrpl39	Mrpl39	grey	grey	-0.00192548	-0.00890885	0.00374285	-0.00355041
Jam2	Jam2	grey	grey	0.0417457	0.0439264	0.000138121	0.00567524
Atp5j	Atp5j	grey	grey	-0.00688736	-0.0181339	0.018543	-0.000717591
Gabpa	Gabpa	grey	grey	0.0256201	0.0131105	-0.00539734	-0.0091329
App	App	grey	grey	0.0686336	0.0197822	0.0307057	0.0175877
Gm49226	Gm49226	grey	grey	0.0082074	-0.00779561	0.0234867	-0.0043569
N6amt1	N6amt1	grey	grey	0.00987819	-0.015246	0.0576843	-0.018998
Ltn1	Ltn1	grey	grey	0.0744286	0.0523339	0.0185691	0.0226554
Usp16	Usp16	blue	blue	0.0491092	0.0533593	0.00272882	0.0172657
Cct8	Cct8	grey	grey	0.0272137	-0.00241237	0.033203	-0.0196626
B130034C11Rik	B130034C11Rik	grey	grey	-0.00188815	-0.0153028	-0.000375461	0.0308723
Bach1	Bach1	grey	grey	0.0735578	0.0661286	0.0251889	0.0200947
Grik1	Grik1	grey	grey	0.0213983	0.0198271	-0.00136514	0.0535457
Tiam1	Tiam1	grey	grey	0.0646596	0.0558522	0.0350721	0.0153809
Sod1	Sod1	grey	grey	-0.00987817	0.00402838	-0.017248	0.00518881
Scaf4	Scaf4	grey	grey	0.0764075	0.048885	0.0143123	0.024028
Urb1	Urb1	grey	grey	0.0110349	-0.000799701	0.0243769	-0.00744458
Synj1	Synj1	grey	grey	0.113413	0.10778	0.015824	0.0643987
Gm15965	Gm15965	grey	grey	0.0156697	0.015432	0.00742776	0.0157482
Paxbp1	Paxbp1	turquoise	turquoise	0.0400275	0.00543987	0.0847081	-0.0320008
Ifnar2	Ifnar2	grey	grey	0.0951561	0.0741644	0.0273688	0.0453459
Il10rb	Il10rb	grey	grey	0.074304	0.0581471	0.0166254	0.0159906
A930006K02Rik	A930006K02Rik	grey	grey	0.0400007	0.0117261	0.0377195	-0.0137778
Ifnar1	Ifnar1	grey	grey	0.0535791	0.0347519	0.04128	-0.0267483
Ifngr2	Ifngr2	grey	grey	0.0570432	0.0423267	0.0341782	0.00769781
Tmem50b	Tmem50b	turquoise	turquoise	0.0366152	0.0233161	0.0361282	0.00808472
Gm15964	Gm15964	grey	grey	0.0367397	0.00531129	0.0453372	-0.0180751
Gart	Gart	grey	grey	0.0342044	-0.00582439	0.0660768	-0.0233226
Son	Son	turquoise	turquoise	-0.0397246	-0.0532715	0.00844943	-0.0452958
Donson	Donson	grey	grey	0.0158586	-0.0199622	0.0230227	-0.00618155
Gm10785	Gm10785	grey	grey	-0.0170526	-0.0208343	0.0232989	-0.0407737
Cryzl1	Cryzl1	grey	grey	0.0309543	0.0201726	0.0206966	0.0146784
Itsn1	Itsn1	grey	grey	0.0338483	0.0138938	-0.00930487	0.0335846
Atp5o	Atp5o	grey	grey	0.00714204	-0.00495734	0.0152386	0.0253336
Mrps6	Mrps6	turquoise	turquoise	-0.000843134	-0.00322202	0.0362668	-0.0116864
Slc5a3	Slc5a3	grey	grey	-4.32219e-05	0.0187347	-0.00129022	0.0126208
Rcan1	Rcan1	grey	grey	0.0334386	0.0221465	0.0350674	-0.00262038
Runx1	Runx1	grey	grey	0.150719	0.125961	0.0235373	-0.000711287
Gm26626	Gm26626	turquoise	turquoise	-0.0338075	-0.0574451	0.08255	-0.0923245
Setd4	Setd4	grey	grey	-0.00579001	-0.00296039	-0.00677789	-0.0158347
Gm49961	Gm49961	grey	grey	-0.0181985	-0.0131029	0.0224344	-0.0190513
Cbr1	Cbr1	grey	grey	0.0036235	0.00977725	-0.028928	0.0113559
Dop1b	Dop1b	grey	grey	0.068221	0.0568991	0.0054236	0.0166019
Gm30881	Gm30881	grey	grey	0.00274404	-0.0111348	0.0164966	-0.0131652
Morc3	Morc3	grey	grey	0.0963599	0.0535175	0.0569428	0.00983222
Hlcs	Hlcs	grey	grey	0.0359282	0.0437177	-0.0111267	0.0220425
Pigp	Pigp	turquoise	turquoise	0.053645	0.0322447	0.0437045	0.00448428
Ttc3	Ttc3	grey	grey	0.082437	0.055737	0.0311894	0.0439096
Gm31323	Gm31323	grey	grey	-0.0157233	-0.00730192	0.0303514	-0.0318796
Vps26c	Vps26c	grey	grey	0.021662	0.0220086	-0.00451909	0.00398136
Dyrk1a	Dyrk1a	grey	grey	0.128481	0.0978966	0.0345562	0.0659188
Kcnj6	Kcnj6	grey	grey	0.00561201	0.0114067	-0.000162552	0.0225322
Ets2	Ets2	grey	grey	0.0245076	0.00880354	0.025538	-0.0104818
Brwd1	Brwd1	grey	grey	0.0891946	0.0541463	0.0211983	0.0489023
Hmgn1	Hmgn1	grey	grey	0.0629549	0.0490195	0.0195341	0.0414665
Wrb	Wrb	grey	grey	0.0112053	-0.0126394	0.00701329	-0.00232111
Lca5l	Lca5l	grey	grey	-0.00330045	-0.0147323	0.0166773	-0.0266406
B3galt5	B3galt5	grey	grey	0.0528241	0.0397312	0.0145289	0.0249444
Pcp4	Pcp4	grey	grey	-0.00121607	0.0234157	-0.0571783	0.0691159
Dscam	Dscam	grey	grey	0.0206868	0.0326627	-0.014618	0.0349227
Prdm15	Prdm15	grey	grey	0.0288207	0.0150162	0.0140779	-0.00274131
C2cd2	C2cd2	grey	grey	0.0182092	0.0119292	0.0352332	0.00180746
Zbtb21	Zbtb21	grey	grey	0.00155045	-0.00568867	0.0236105	0.0184181
B230307C23Rik	B230307C23Rik	turquoise	turquoise	0.0424679	0.024107	0.0198301	-0.000948444
A630089N07Rik	A630089N07Rik	turquoise	turquoise	0.0354192	-0.000273097	0.0576777	-0.0169757
Scaf8	Scaf8	grey	grey	0.0909726	0.0623559	0.00419764	0.0537905
Gm49797	Gm49797	grey	grey	0.0485876	0.0525429	0.00974868	0.0297396
Tiam2	Tiam2	grey	grey	0.0024576	0.0125014	0.0115017	0.0138239
Tfb1m	Tfb1m	grey	grey	0.0417231	0.0274971	-0.0104758	0.0200427
Arid1b	Arid1b	grey	grey	0.144504	0.122025	0.0122374	0.0791705
Tmem242	Tmem242	grey	grey	0.0338104	0.0310429	0.0171407	-0.00300211
Zdhhc14	Zdhhc14	blue	blue	0.101185	0.167636	-0.0374252	0.0591514
Snx9	Snx9	blue	blue	0.0630524	0.065087	0.0270923	0.0183911
Synj2	Synj2	turquoise	turquoise	0.0150218	-0.0359536	0.0780089	-0.0258439
Serac1	Serac1	grey	grey	0.0623113	0.0301867	0.0281536	0.0242608
Gtf2h5	Gtf2h5	grey	grey	0.00161056	-0.00560519	-0.00108182	-0.00924429
Tulp4	Tulp4	grey	grey	0.0689225	0.0547369	0.0377337	0.0208762
Tmem181a	Tmem181a	grey	grey	0.0348662	0.00638762	0.0250019	0.0310024
Dynlt1a	Dynlt1a	grey	grey	0.0178613	-0.00340279	0.0173068	-0.00339284
Dynlt1b	Dynlt1b	grey	grey	-0.0124036	-0.0268771	0.00774582	0.0144964
Dynlt1c	Dynlt1c	turquoise	turquoise	0.00600165	-0.0044981	0.00912934	-0.014474
Dynlt1f	Dynlt1f	grey	grey	0.0011678	0.000526607	0.0166288	-0.0145336
Rsph3b	Rsph3b	grey	grey	0.0431673	0.0354561	0.0210707	0.0199821
Tagap1	Tagap1	grey	grey	0.0279071	0.0203888	-0.010697	0.0338756
Rnaset2b	Rnaset2b	grey	grey	0.0447259	0.0516239	0.0082845	-0.00334312
Rps6ka2	Rps6ka2	grey	grey	0.0512737	0.0390146	0.0169929	0.0122724
E430024P14Rik	E430024P14Rik	grey	grey	0.0158748	0.0147912	0.00635509	-0.008729
Tagap	Tagap	grey	grey	0.00884629	0.00217671	0.0459912	-0.00707766
Rsph3a	Rsph3a	grey	grey	0.0251357	0.0101425	0.0194764	0.0144858
Rnaset2a	Rnaset2a	grey	grey	0.012969	0.0208215	0.0128515	-0.00802679
Fgfr1op	Fgfr1op	grey	grey	0.0503739	0.0123968	0.0399148	-0.0105105
Mpc1	Mpc1	grey	grey	0.0638241	0.0577701	-0.0019296	0.0361678
4930506C21Rik	4930506C21Rik	grey	grey	0.0182402	0.00905395	0.0214532	-0.0279512
Sft2d1	Sft2d1	grey	grey	0.097579	0.0746897	0.058846	-0.00371746
T2	T2	grey	grey	-0.00760745	0.00375298	0.00323231	-0.0146623
Pde10a	Pde10a	grey	grey	0.0399833	0.0572627	-0.0365545	0.0648742
1700010I14Rik	1700010I14Rik	grey	grey	0.0136281	0.00856404	0.00889744	-0.00175296
Qk	Qk	brown	brown	0.0121063	0.0837365	-0.0606899	0.0185804
1700110C19Rik	1700110C19Rik	grey	grey	0.00805854	0.0288765	-0.0138189	0.0188248
Pacrg	Pacrg	grey	grey	-0.00350284	0.00714662	0.0023748	0.0221157
Prkn	Prkn	blue	blue	0.139835	0.211882	-0.0405299	0.0376664
Agpat4	Agpat4	grey	grey	-0.00827339	-0.0131939	0.0062907	-0.0244644
Map3k4	Map3k4	grey	grey	0.0657657	0.0419165	0.0622358	0.016887
4732491K20Rik	4732491K20Rik	grey	grey	0.00165281	0.00102662	-0.00704765	-0.00431095
Mrpl18	Mrpl18	grey	grey	0.0305053	0.00841438	-0.00349506	0.0128147
Tcp1	Tcp1	grey	grey	0.0222524	0.0108878	-0.0105906	0.0101632
Acat2	Acat2	grey	grey	0.0123983	0.0118719	-0.0077705	0.00591172
Wtap	Wtap	grey	grey	0.0781161	0.0638925	0.0217206	-0.00167059
Sod2	Sod2	turquoise	turquoise	0.0109179	-0.00796701	0.0243346	-0.000915765
Afdn	Afdn	grey	grey	0.0124884	0.0191085	-0.036318	0.0574509
1600012H06Rik	1600012H06Rik	turquoise	turquoise	-0.00549849	-0.024633	0.0361128	-0.0408905
Phf10	Phf10	grey	grey	0.0606973	0.0261534	0.0206599	-0.00759659
9030025P20Rik	9030025P20Rik	grey	grey	0.00870096	-0.00413506	0.0233252	6.15197e-05
Gm3448	Gm3448	grey	grey	0.0333893	0.00940824	0.032721	-0.0181705
Ermard	Ermard	grey	grey	0.0456964	0.0351426	0.0143427	0.0242117
Fam120b	Fam120b	grey	grey	0.0865567	0.0823654	-0.0132508	0.0421123
Psmb1	Psmb1	grey	grey	0.0264933	0.028427	0.00503025	0.0180787
Tbp	Tbp	grey	grey	0.0291879	0.0449805	-0.0144272	0.0307896
Pdcd2	Pdcd2	grey	grey	0.0114355	0.0180217	0.000511612	-0.00615291
Prdm9	Prdm9	grey	grey	0.0161479	0.0221218	-0.0106411	-0.0118748
Chd1	Chd1	grey	grey	0.045643	0.0322679	-0.000620677	0.0163957
Rgmb	Rgmb	grey	grey	0.0862339	0.0851533	0.0244576	0.0251119
BC002059	BC002059	grey	grey	0.0730094	0.0257443	0.0318173	0.00987126
Gm5165	Gm5165	grey	grey	0.0501038	0.0397754	0.00483456	0.0346146
Gm6712	Gm6712	grey	grey	0.0711644	0.0563885	0.00554556	0.0382503
AC154200.1	AC154200.1	grey	grey	0.00769673	0.00620354	0.0292136	-0.0183922
Riok2	Riok2	turquoise	turquoise	0.0161705	0.00723475	0.0327021	0.0117966
Gm26873	Gm26873	grey	grey	0.00104913	0.00270215	0.0195383	0.0045157
Lix1	Lix1	grey	grey	0.0312601	0.0143091	0.0239598	0.0146135
Lnpep	Lnpep	grey	grey	0.152718	0.126846	0.047078	0.0499517
Spaca6	Spaca6	blue	blue	0.0325564	0.0354389	-0.00598297	0.0461367
Ppp2r1a	Ppp2r1a	grey	grey	0.0356763	0.0237754	0.00820485	0.033814
Zfp160	Zfp160	grey	grey	0.0660865	0.0345606	0.0381994	-0.00149527
Zfp677	Zfp677	grey	grey	0.00514889	-0.00161941	0.0207114	0.00019635
Zfp51	Zfp51	turquoise	turquoise	0.00388047	0.00158721	0.00458423	-0.024082
Zfp53	Zfp53	grey	grey	0.0434448	0.0227831	0.00625577	0.0467559
9330136K24Rik	9330136K24Rik	grey	grey	0.017998	0.0194592	-0.00490737	0.0205306
Zfp52	Zfp52	grey	grey	0.0251385	0.0113204	-0.0013925	-0.00621669
Zfp948	Zfp948	grey	grey	0.0206091	0.0205217	0.010386	0.0127261
Zfp983	Zfp983	grey	grey	0.0354784	0.0282768	-0.0100817	0.0368537
Zfp760	Zfp760	grey	grey	0.0316054	0.0394857	-0.0117262	0.0152616
Zfp229	Zfp229	grey	grey	0.00172698	0.00376547	0.00232863	-0.011309
Zfp995	Zfp995	grey	grey	0.0467145	0.0507794	0.0173305	0.0473218
Zfp942	Zfp942	grey	grey	0.0918779	0.0562507	0.0341239	0.0109186
Zfp943	Zfp943	grey	grey	0.0589988	0.033636	0.012276	0.0381604
Zfp994	Zfp994	grey	grey	0.0611019	0.0481927	-0.00180031	0.0119018
Gm7072	Gm7072	grey	grey	0.0555821	0.0456301	0.0306362	0.0364002
Zfp944	Zfp944	blue	blue	0.0493884	0.0558845	0.022496	0.0154758
Zfp758	Zfp758	grey	grey	0.0373018	0.0295434	0.0184581	0.0223884
Zfp946	Zfp946	grey	grey	0.0487742	0.0349552	-0.00801362	0.0231908
Zfp945	Zfp945	grey	grey	0.0614027	0.0453785	0.0150699	0.0248748
Zfp40	Zfp40	grey	grey	0.0477643	0.0329496	0.00669829	0.0316199
Zfp213	Zfp213	blue	blue	0.0235522	0.0212707	-0.010898	0.00825409
Thoc6	Thoc6	grey	grey	-0.00946895	-0.018686	0.0083283	-0.0195594
Hcfc1r1	Hcfc1r1	grey	grey	0.00677236	-0.00491015	0.00691019	-0.00675983
Flywch1	Flywch1	grey	grey	0.0228111	0.0302279	0.00214939	0.0235179
Srrm2	Srrm2	turquoise	turquoise	-0.00406492	0.018163	0.0344713	-0.0648796
Elob	Elob	grey	grey	0.000694623	0.00413746	-0.0144918	0.029233
Kctd5	Kctd5	blue	blue	0.0333356	0.0320727	-0.0108793	0.0319124
Pdpk1	Pdpk1	grey	grey	0.0856542	0.0658232	0.0177202	0.0463913
Gm50071	Gm50071	grey	grey	-0.00730499	-0.012356	0.0175004	-0.00164755
Amdhd2	Amdhd2	grey	grey	0.03666	0.0436918	-0.00127666	0.0168175
Atp6v0c	Atp6v0c	grey	grey	-0.00650615	-0.0147534	0.00986402	0.0185958
Tbc1d24	Tbc1d24	grey	grey	0.0249177	0.0172474	0.00987872	0.0140957
Abca3	Abca3	grey	grey	0.0609773	0.0359502	-0.00605389	0.0315732
D330041H03Rik	D330041H03Rik	grey	grey	0.0287045	0.0210411	0.0219774	0.00353734
Rnps1	Rnps1	grey	grey	0.0291553	-0.0052897	0.00524255	0.0172859
Eci1	Eci1	grey	grey	0.0269653	0.00971855	0.00748034	0.000465844
E4f1	E4f1	grey	grey	0.0232663	0.0147477	-0.0108713	0.0189124
Pgp	Pgp	grey	grey	0.026629	0.0285621	0.0084411	0.0146895
Traf7	Traf7	turquoise	turquoise	-0.0137705	-0.0150902	0.000155538	-0.00813679
Rab26	Rab26	grey	grey	-0.0141537	-0.0354261	0.00713692	0.00733203
Pkd1	Pkd1	grey	grey	0.0540023	0.0558912	0.0102121	0.0148592
Tsc2	Tsc2	grey	grey	0.0340381	0.00573464	0.0323945	-0.0107954
Zfp598	Zfp598	grey	grey	0.0170685	-0.00950579	0.00475188	0.000356157
Syngr3	Syngr3	grey	grey	0.0125378	0.0106147	0.00537207	0.0092062
Gfer	Gfer	grey	grey	0.0425332	0.0116013	0.0381743	0.012297
Noxo1	Noxo1	grey	grey	-0.00370282	0.00321441	-0.00357451	-0.0233005
Tbl3	Tbl3	grey	grey	-0.0064267	-0.0161776	-0.00464922	-0.0110494
Rps2	Rps2	grey	grey	0.0197211	-0.00445313	-0.00165606	0.0208171
Snhg9	Snhg9	grey	grey	-0.000778151	-0.016267	0.00838692	-0.0150414
Ndufb10	Ndufb10	grey	grey	-0.00397275	0.00341206	-0.0166354	0.00287391
Hagh	Hagh	brown	brown	0.0340922	0.049555	-0.00703952	0.0427101
Fahd1	Fahd1	turquoise	turquoise	0.000596173	-0.0159525	0.034631	-0.0151267
Spsb3	Spsb3	grey	grey	0.0197713	-0.00064875	0.033208	-0.000479246
Mapk8ip3	Mapk8ip3	grey	grey	0.0462515	0.0321564	0.0342318	-0.0248335
Mrps34	Mrps34	grey	grey	0.00362727	-0.0022184	-0.0200055	0.0029671
Jpt2	Jpt2	grey	grey	0.0313626	-0.0070014	0.0187861	-0.00810343
Cramp1l	Cramp1l	grey	grey	0.0700397	0.0372019	0.0394796	0.0190159
Ift140	Ift140	grey	grey	0.0647637	0.053411	0.00780217	0.0191032
Tmem204	Tmem204	grey	grey	0.0189764	0.0531347	-0.0320012	-0.00179174
Telo2	Telo2	grey	grey	0.0164875	-0.0209283	0.0189426	0.00630418
Clcn7	Clcn7	grey	grey	0.0575784	0.0359933	0.0394478	0.0127531
BC003965	BC003965	grey	grey	0.00212954	-0.00708422	0.00820283	0.00851301
Unkl	Unkl	brown	brown	0.0391046	0.0557923	-0.00359594	0.0259216
Gnptg	Gnptg	grey	grey	0.00631341	0.0058159	0.000832617	0.0254798
Tsr3	Tsr3	grey	grey	-0.00736223	-0.0149095	-0.0046435	0.0143716
Ube2i	Ube2i	grey	grey	0.0675669	0.0457241	0.0131914	0.00887083
Lmf1	Lmf1	grey	grey	0.0477222	0.0368762	0.0322696	-0.0103645
Ciao3	Ciao3	grey	grey	0.00629692	-0.00272821	-0.0200334	0.0285864
Haghl	Haghl	grey	grey	0.0203668	0.0266541	-0.0202954	0.0326428
Ccdc78	Ccdc78	grey	grey	-0.0202571	-0.0223279	0.0215503	-0.0208217
Fam173a	Fam173a	blue	blue	0.0203535	0.0345534	-0.00772928	0.0154594
Fbxl16	Fbxl16	grey	grey	0.0116494	0.0117203	-0.0193872	0.0207534
Jmjd8	Jmjd8	grey	grey	0.0239225	0.0240103	2.0284e-05	0.00610136
Stub1	Stub1	grey	grey	-0.00787803	-0.0166098	-0.00771299	0.0101401
Rhbdl1	Rhbdl1	grey	grey	0.00241947	0.00763795	-0.0035113	0.0102048
Rhot2	Rhot2	grey	grey	0.0035227	-0.00239867	-0.0173822	0.0237535
Mettl26	Mettl26	grey	grey	0.00624756	0.00673448	-0.0258291	0.000676666
Rab40c	Rab40c	grey	grey	0.0677046	0.0609824	0.00606306	0.0341142
Gm16278	Gm16278	grey	grey	0.0127771	0.00519027	0.0260866	0.00273978
Pigq	Pigq	grey	grey	0.0149675	0.0150314	0.00084569	0.0418522
Capn15	Capn15	grey	grey	0.0244328	0.0145036	-0.00554246	0.02264
Rab11fip3	Rab11fip3	grey	grey	0.0206715	0.0124153	0.0107631	0.016906
Decr2	Decr2	grey	grey	0.0116443	0.0136098	0.00620978	-0.00347247
Mrpl28	Mrpl28	grey	grey	5.95259e-06	0.0039759	-0.0110241	-0.0110009
Axin1	Axin1	blue	blue	0.0550148	0.0709008	0.00714842	0.0575187
Rgs11	Rgs11	grey	grey	0.0274319	0.0346006	-0.00500193	0.0375814
Fam234a	Fam234a	grey	grey	0.0457369	0.0316585	-0.0029417	0.0441978
Luc7l	Luc7l	grey	grey	0.0714915	0.0580025	0.04209	0.0293739
Gm50013	Gm50013	grey	grey	-0.00312304	-0.000521772	0.0147488	0.0115374
Ergic1	Ergic1	grey	grey	0.0207864	0.0063848	0.0124391	0.0262559
Atp6v0e	Atp6v0e	grey	grey	0.0450455	0.035293	0.0185346	0.037267
Crebrf	Crebrf	blue	blue	0.109937	0.131863	-0.0061288	0.0834333
Bnip1	Bnip1	grey	grey	0.0401728	0.0278722	-0.0136645	0.0380637
Gm17382	Gm17382	turquoise	turquoise	0.0415058	0.0153882	0.0426465	-0.00783322
Phf1	Phf1	grey	grey	0.0101024	0.0214645	-0.0328671	0.0419681
Cuta	Cuta	grey	grey	0.00958853	0.00889279	-0.00875517	0.00986406
Syngap1	Syngap1	grey	grey	0.00729095	-0.00448196	0.0166845	-0.00905135
Zbtb9	Zbtb9	grey	grey	0.0407244	0.0207114	-0.000947592	0.022891
Ggnbp1	Ggnbp1	grey	grey	0.0318189	0.0235085	-0.00280609	-0.00262519
Bak1	Bak1	grey	grey	0.0258393	0.0180836	0.0108505	-0.00665233
Gm50295	Gm50295	blue	blue	0.0206915	0.0406836	0.00286269	0.00824976
Itpr3	Itpr3	grey	grey	0.0612358	0.0562617	0.00757374	0.0240328
Uqcc2	Uqcc2	grey	grey	0.00801519	0.00614991	-0.0268639	0.0242097
Lemd2	Lemd2	grey	grey	0.0179219	-0.00220349	-0.00598215	0.0101564
Gm26724	Gm26724	turquoise	turquoise	-0.0388406	-0.0477559	0.022756	-0.0456019
9630028I04Rik	9630028I04Rik	grey	grey	0.00853278	0.00585329	0.00962824	0.000134539
AI413582	AI413582	grey	grey	0.0063008	-0.00508122	-0.0088836	0.0059207
Nudt3	Nudt3	grey	grey	0.0568799	0.0562025	0.0202584	0.0244855
Rps10	Rps10	grey	grey	0.00653205	0.00122137	-0.00245356	0.0204937
Pacsin1	Pacsin1	grey	grey	0.0329277	0.0459133	-0.0315135	0.0199655
Ilrun	Ilrun	grey	grey	0.0820321	0.0251153	0.050944	0.00765207
Snrpc	Snrpc	blue	blue	0.00740095	0.0100743	-0.00920574	-0.00285244
Uhrf1bp1	Uhrf1bp1	grey	grey	0.0297269	0.0131469	0.0276905	0.0140241
Taf11	Taf11	grey	grey	0.0291753	0.0193866	0.0173017	0.00149206
Anks1	Anks1	grey	grey	0.123741	0.113387	0.00134306	0.0616434
Zfp523	Zfp523	grey	grey	0.0128154	0.00520226	-0.0169925	0.0358721
Def6	Def6	grey	grey	0.0361461	0.014856	0.0379677	0.00631913
Ppard	Ppard	grey	grey	0.0660694	0.0300822	0.0602861	0.021668
Fance	Fance	turquoise	turquoise	0.0523039	0.037115	0.0237404	0.0278894
Rpl10a	Rpl10a	turquoise	turquoise	0.0200955	-0.0503515	0.0955855	-0.0167378
Fkbp5	Fkbp5	grey	grey	0.0705559	0.0640752	-0.00975353	0.00620584
Gm22146	Gm22146	grey	grey	-0.000179862	-0.0212744	0.0118226	-0.0431372
E230001N04Rik	E230001N04Rik	blue	blue	0.000415701	0.0304348	-0.0157362	-0.00330032
Srpk1	Srpk1	grey	grey	0.0455451	0.0372097	0.0180292	0.0280597
Mapk14	Mapk14	grey	grey	0.120181	0.127985	0.003113	0.0766628
Gm4356	Gm4356	brown	brown	0.0393289	0.0340143	-0.0188055	0.0544178
Brpf3	Brpf3	grey	grey	0.0235014	0.0173297	0.00497255	-0.004657
Kctd20	Kctd20	grey	grey	0.0314106	0.011721	0.000699859	0.00443704
Stk38	Stk38	grey	grey	0.0658492	0.051707	0.0190723	0.0237844
Gm16196	Gm16196	grey	grey	0.0126246	0.00550894	-0.00411618	0.0121143
Srsf3	Srsf3	grey	grey	0.0435706	0.039717	-0.00112698	0.0356913
Gm41556	Gm41556	grey	grey	-0.0250878	-0.0173739	-0.00295502	-0.0248581
Trp53cor1	Trp53cor1	grey	grey	0.074807	0.0800502	0.0106535	0.00995489
BC004004	BC004004	grey	grey	0.0347693	0.0255326	0.0165607	0.0145739
Mtch1	Mtch1	grey	grey	0.0717358	0.0511555	0.0298868	0.0259557
Fgd2	Fgd2	grey	grey	0.0663412	0.0830093	-0.0171966	-0.00957857
Tbc1d22b	Tbc1d22b	grey	grey	0.0399102	0.0286032	-0.00495326	0.0188491
Tbc1d22bos	Tbc1d22bos	grey	grey	0.0229537	0.00999982	0.00618747	-0.0103597
Rnf8	Rnf8	turquoise	turquoise	0.0573342	0.0349502	0.0337654	0.0223012
Cmtr1	Cmtr1	grey	grey	0.0488131	0.0286309	0.016594	0.0318463
Ccdc167	Ccdc167	turquoise	turquoise	0.026098	-0.00657627	0.0502491	-0.0157151
Zfand3	Zfand3	grey	grey	0.157541	0.0907349	0.0352783	0.0460352
Btbd9	Btbd9	grey	grey	0.140538	0.119289	0.017511	-0.0057944
Gm50250	Gm50250	turquoise	turquoise	-0.0352751	-0.0405868	0.0599842	-0.0670652
Gm50240	Gm50240	grey	grey	0.00872561	0.0133346	0.000488798	0.00721084
Glo1	Glo1	grey	grey	0.0090525	0.0116675	-0.00892822	0.0264422
Abcg1	Abcg1	grey	grey	0.0363003	0.002665	0.0372191	0.0128202
Slc37a1	Slc37a1	grey	grey	0.0146496	-0.00366503	0.0241602	0.00513687
Wdr4	Wdr4	grey	grey	0.0163274	0.0076538	0.000577054	-0.0024187
Ndufv3	Ndufv3	grey	grey	-0.00140591	-0.00458243	-0.00341674	0.00217884
Gm50105	Gm50105	grey	grey	8.19449e-05	0.0199444	-0.0346097	-0.00170363
Pknox1	Pknox1	grey	grey	0.0732273	0.0676977	0.0383181	0.00366329
U2af1	U2af1	grey	grey	0.00662675	-0.000329495	-0.0210267	0.00590095
Hsf2bp	Hsf2bp	grey	grey	0.0317287	0.0432852	-0.0231624	0.0256794
Rrp1b	Rrp1b	blue	blue	-0.0133572	0.0331548	-0.03278	-0.00392557
Brd4	Brd4	grey	grey	0.125659	0.0770134	0.0543013	0.0597476
Gm26549	Gm26549	grey	grey	0.0325414	0.0180914	-0.00203548	0.0030702
Akap8	Akap8	grey	grey	0.0554869	0.0265222	0.0291268	0.0381736
Akap8l	Akap8l	blue	blue	0.0846805	0.0985417	0.0221096	0.00293487
Wiz	Wiz	grey	grey	0.0481819	0.0270733	0.00827926	0.0323817
Rasal3	Rasal3	grey	grey	0.0679789	0.0375097	0.0571297	-0.000159287
A530088E08Rik	A530088E08Rik	grey	grey	0.0560284	0.038311	0.0318983	-0.0117414
Zfp871	Zfp871	grey	grey	0.0812058	0.0643073	0.0207647	0.0238862
Gm26693	Gm26693	grey	grey	-0.00920492	0.00028278	-0.00816759	-0.000817462
Zfp799	Zfp799	grey	grey	0.0397555	0.0518301	-0.0263103	0.0436633
Cyp4f13	Cyp4f13	grey	grey	0.096625	0.0917986	-0.0205383	0.0547014
Zfp472	Zfp472	grey	grey	0.0371281	0.0279309	0.0323496	0.0172949
Zfp952	Zfp952	grey	grey	0.0407347	0.0428347	0.00297053	0.0140831
Zfp763	Zfp763	grey	grey	0.00707469	0.0084237	-0.000966769	0.00165352
Zfp563	Zfp563	grey	grey	0.0314614	0.0208856	0.026156	0.00191107
Zfp955a	Zfp955a	grey	grey	0.0318238	0.0207483	0.0140878	-0.0008048
Zfp955b	Zfp955b	grey	grey	0.0335028	0.0286294	0.00794095	0.0246958
Zfp81	Zfp81	grey	grey	0.0188537	0.0144829	0.00838094	-0.0111563
Zfp101	Zfp101	grey	grey	0.0370884	0.0493338	-0.00630885	0.0361534
Adamts10	Adamts10	grey	grey	0.0352639	0.0367807	-0.0137818	0.0381037
Myo1f	Myo1f	grey	grey	0.101213	0.0741806	0.0854567	-0.0575135
Zfp414	Zfp414	grey	grey	0.0184265	0.0113973	0.00299083	0.00656386
Pram1	Pram1	grey	grey	-0.00939084	-0.0281639	0.0236121	-0.03243
Hnrnpm	Hnrnpm	grey	grey	0.107448	0.0748929	0.0412676	0.0389488
2024-03-02	2024-03-02	grey	grey	0.0494976	0.0397262	0.0143815	0.00941059
Rab11b	Rab11b	grey	grey	0.087909	0.062905	0.0247614	0.0384187
Rps28	Rps28	turquoise	turquoise	-0.00128181	-0.0323349	0.025008	-0.0233512
Ndufa7	Ndufa7	grey	grey	0.0276383	0.0278151	0.00978816	0.031031
Daxx	Daxx	grey	grey	-0.00361923	-0.0094083	0.00750811	0.000742419
Tapbp	Tapbp	grey	grey	0.0573979	0.0298279	0.00682263	0.0561146
Rgl2	Rgl2	grey	grey	0.0506802	0.0376092	0.00310763	0.0816869
Pfdn6	Pfdn6	grey	grey	-0.0112093	0.00524919	-0.0100098	-0.0187465
Wdr46	Wdr46	grey	grey	0.0253286	0.0053623	0.0279985	0.000713155
Rps18	Rps18	grey	grey	0.00827213	-0.0182736	0.0332218	0.000668488
Vps52	Vps52	grey	grey	-0.00153188	-0.0101517	0.0048333	0.00633217
H2-K1	H2-K1	turquoise	turquoise	0.0797318	-0.0273783	0.187399	-0.040946
Ring1	Ring1	blue	blue	-0.00392767	0.00781908	-0.0065783	0.0188748
H2-Ke6	H2-Ke6	grey	grey	0.0358369	0.0230923	-0.000641647	0.0293855
Slc39a7	Slc39a7	grey	grey	0.0532434	0.0468924	0.0282006	-0.00293457
Rxrb	Rxrb	grey	grey	-0.0091038	-0.00326646	0.0046813	0.0127923
BC051537	BC051537	grey	grey	0.022333	0.0227513	0.0273166	-7.81521e-05
Brd2	Brd2	grey	grey	0.0383312	0.0323059	-0.00256221	0.0332732
H2-DMa	H2-DMa	grey	grey	0.0558346	0.0334718	0.0268436	-0.00475834
H2-DMb2	H2-DMb2	grey	grey	0.0165674	-0.000570403	0.0297485	0.00400587
H2-DMb1	H2-DMb1	grey	grey	0.0436685	0.0444453	0.0146792	0.0126652
Psmb9	Psmb9	turquoise	turquoise	0.010519	-0.0206208	0.0442201	-0.0310878
Tap1	Tap1	grey	grey	0.0170245	-0.0174047	0.0480555	-0.0103533
Psmb8	Psmb8	grey	grey	0.00755793	-0.0166236	0.0322309	-0.0161209
Tap2	Tap2	grey	grey	0.0393238	0.0220286	-0.00194313	0.0303885
H2-Ob	H2-Ob	grey	grey	0.0325314	0.017588	0.0185693	0.00421468
BC051142	BC051142	grey	grey	0.00313424	-0.0102022	0.0436091	-0.0293797
Notch4	Notch4	grey	grey	0.0262141	0.0350632	-0.0456968	0.00804826
Gpsm3	Gpsm3	grey	grey	0.0170258	0.012519	0.0133615	0.00920437
Pbx2	Pbx2	grey	grey	0.0224802	0.019897	0.0116826	-0.00513558
Rnf5	Rnf5	grey	grey	0.0165204	0.00136696	0.018026	0.00134466
Agpat1	Agpat1	grey	grey	-0.00744232	-0.00970629	-0.00319406	-0.00557005
Ppt2	Ppt2	grey	grey	0.0308684	0.0228794	-0.0134887	0.0348564
Prrt1	Prrt1	grey	grey	-0.0120244	-0.0244353	0.00294817	0.00917895
Atf6b	Atf6b	grey	grey	0.039228	0.0134062	0.00408223	0.0119706
C4b	C4b	grey	grey	0.0016928	-0.0464724	0.0692875	-0.0901153
Stk19	Stk19	grey	grey	0.0344153	0.0293665	0.024611	-0.0207689
Dxo	Dxo	grey	grey	0.0293794	0.0142491	0.0343582	0.0260259
Skiv2l	Skiv2l	grey	grey	0.0289633	0.0137472	0.00975626	-0.00198037
Nelfe	Nelfe	grey	grey	0.0417512	0.0213549	0.0214843	0.0126594
Zbtb12	Zbtb12	grey	grey	0.0181239	0.0191577	-0.0173663	0.00565719
Ehmt2	Ehmt2	grey	grey	0.0336158	0.0311243	0.0089259	0.0352276
Neu1	Neu1	grey	grey	0.029315	-1.8856e-05	0.015537	0.0196362
1110038B12Rik	1110038B12Rik	grey	grey	0.0121955	0.00192282	-0.0112113	-0.000488912
Gm10501	Gm10501	grey	grey	0.0241407	0.015859	-0.000963634	0.0401419
Lsm2	Lsm2	grey	grey	0.0104364	-0.0135487	0.0219398	0.00587104
Vars	Vars	turquoise	turquoise	0.00655664	-0.0228923	0.0868502	-0.0293603
Msh5	Msh5	grey	grey	-0.0023139	0.0192456	0.00552915	-0.00584101
Clic1	Clic1	blue	blue	0.04956	0.0410535	-0.00930718	0.0308334
Ddah2	Ddah2	blue	blue	0.0273542	0.0385982	-0.0136939	0.0244775
Abhd16a	Abhd16a	grey	grey	0.0138553	-0.00149496	0.0195044	0.00113312
Csnk2b	Csnk2b	grey	grey	-0.0144895	-0.00942471	-0.0214964	0.000742877
Bag6	Bag6	grey	grey	0.0184263	0.000569342	0.00167815	0.0140413
Prrc2a	Prrc2a	turquoise	turquoise	0.0447025	0.0233914	0.0342915	-0.0115175
Gm17705	Gm17705	grey	grey	-0.0382862	-0.0136146	0.00385828	-0.0535501
Aif1	Aif1	grey	grey	0.00668684	-0.00303928	-0.0053841	-0.0358163
Lst1	Lst1	grey	grey	0.0319675	0.0204315	-0.000911121	0.0235316
Tnf	Tnf	turquoise	turquoise	0.0186302	-0.0803665	0.103178	-0.0714818
Nfkbil1	Nfkbil1	grey	grey	-0.00464719	0.0132151	0.0106022	0.00309394
Atp6v1g2	Atp6v1g2	grey	grey	0.0437602	0.0364803	0.0172551	0.0275013
Ddx39b	Ddx39b	turquoise	turquoise	0.0271181	-0.0145372	0.0745338	-0.041388
H2-D1	H2-D1	turquoise	turquoise	0.0478937	-0.0226188	0.115827	-0.0189053
H2-Q4	H2-Q4	turquoise	turquoise	0.0644527	-0.0202074	0.178039	-0.0433595
H2-Q6	H2-Q6	turquoise	turquoise	0.0401075	-0.0384386	0.155128	-0.0841683
H2-Q7	H2-Q7	turquoise	turquoise	0.0423037	-0.0338032	0.113515	-0.0735666
Gtf2h4	Gtf2h4	grey	grey	0.0105323	0.00152511	-0.0014236	0.00899776
Flot1	Flot1	grey	grey	0.00852484	0.000886842	0.0146125	0.0140684
Tubb5	Tubb5	grey	grey	0.000956647	0.000244004	-0.00250117	0.0243072
Mdc1	Mdc1	grey	grey	0.0302026	0.0125833	0.0376091	-0.0112615
Ppp1r18os	Ppp1r18os	grey	grey	0.0101975	0.00123604	-0.00380297	-0.00802836
Nrm	Nrm	grey	grey	-0.00939251	-0.00848457	-0.00924131	0.0254809
Ppp1r18	Ppp1r18	grey	grey	0.046044	0.0341386	0.00942501	0.00473702
Dhx16	Dhx16	grey	grey	0.0277477	0.00318154	0.0306902	-0.0143624
2310061I04Rik	2310061I04Rik	grey	grey	-0.0112021	-0.00453895	-0.00261878	-0.00129684
Gm16279	Gm16279	grey	grey	0.00717526	0.0186253	-0.00715782	0.0203055
Atat1	Atat1	grey	grey	0.0276566	0.0391253	0.0056203	0.0231938
Mrps18b	Mrps18b	grey	grey	0.00309041	-0.0129435	0.0187471	0.0179207
Ppp1r10	Ppp1r10	grey	grey	0.0601314	0.0312061	0.0366612	-0.0133995
Abcf1	Abcf1	grey	grey	0.0354111	0.020804	0.0105904	-0.00366273
Prr3	Prr3	grey	grey	0.0490053	0.0235075	0.0279666	0.0149715
Gnl1	Gnl1	grey	grey	0.0183187	0.0410379	0.0130385	-0.00760111
A930015D03Rik	A930015D03Rik	grey	grey	0.0169743	-0.00669582	0.0313812	-0.0328522
H2-T24	H2-T24	turquoise	turquoise	0.0210389	0.0219516	0.0388245	-0.0476892
H2-T23	H2-T23	grey	grey	0.0385314	0.018997	0.0174906	-0.000233398
H2-T22	H2-T22	grey	grey	0.0428899	0.0140065	0.0260324	-0.0244406
Rpp21	Rpp21	grey	grey	0.00580289	-0.00159023	-0.00728672	0.0115455
Trim39	Trim39	grey	grey	0.0391034	0.0166441	0.00588228	0.0290714
Trim26	Trim26	blue	blue	0.0809836	0.116347	-0.00584405	0.0456926
Ppp1r11	Ppp1r11	grey	grey	0.0103449	0.00506221	0.00894677	0.0198276
Znrd1	Znrd1	grey	grey	0.0207572	0.00846383	-0.000742047	0.0101846
Znrd1as	Znrd1as	grey	grey	0.0345391	0.0278726	-0.00955789	0.025613
Mog	Mog	grey	grey	-0.00427269	0.00523812	0.00555649	-0.00730066
Gabbr1	Gabbr1	grey	grey	0.0690878	0.0763062	0.0125463	0.0240711
H2-M3	H2-M3	grey	grey	0.0609203	0.0225393	0.0479664	-0.00748694
Olfr110	Olfr110	grey	grey	0.0133211	-0.0207282	0.0113747	0.0253283
Olfr111	Olfr111	grey	grey	0.0768617	0.0322374	0.0368382	0.0500975
Gm26917	Gm26917	grey	grey	0.0624057	-0.00014012	0.0934092	-0.0540785
Gm42418	Gm42418	grey	grey	-0.0143951	0.0249935	0.0045531	-0.0048916
AY036118	AY036118	turquoise	turquoise	-0.0192565	-0.0414619	0.137096	-0.168785
Mmut	Mmut	grey	grey	0.0291782	0.0202071	0.041855	-0.000233435
Ptchd4	Ptchd4	grey	grey	0.00452943	0.0107015	-0.0166096	0.0481629
Cd2ap	Cd2ap	grey	grey	0.106336	0.0840665	0.0334789	0.0208487
Tnfrsf21	Tnfrsf21	grey	grey	0.0702285	0.0340749	0.0382698	0.0217854
Pla2g7	Pla2g7	grey	grey	-0.00170862	-0.0216463	0.0235834	-0.0204118
Slc25a27	Slc25a27	grey	grey	0.0478058	0.0239181	0.0320933	0.0229518
Rcan2	Rcan2	grey	grey	0.0169159	0.0300669	-0.0264535	0.0665045
Enpp5	Enpp5	grey	grey	0.0110092	-0.00145768	0.033707	-0.00118521
Enpp4	Enpp4	grey	grey	0.00905396	0.00271419	0.031161	0.0157149
Runx2	Runx2	grey	grey	-0.0371078	-0.0456259	0.0563184	-0.0747571
Supt3	Supt3	brown	brown	0.120249	0.103686	0.0305541	0.0541162
Cdc5l	Cdc5l	blue	blue	0.0494719	0.0614792	-0.00936696	0.0179521
B230354K17Rik	B230354K17Rik	grey	grey	0.0168823	-0.0031782	-0.00469456	0.00985817
Aars2	Aars2	grey	grey	0.0109614	0.00966555	0.00195318	-0.00987405
Nfkbie	Nfkbie	grey	grey	0.0180431	0.0121743	-0.000421261	0.0179047
Slc35b2	Slc35b2	blue	blue	0.0507146	0.0703296	-0.0131249	0.0598033
Hsp90ab1	Hsp90ab1	grey	grey	0.00051204	-0.0269876	0.0116045	0.00835653
Slc29a1	Slc29a1	grey	grey	0.0488727	0.034194	0.0236789	0.0286268
Tmem63b	Tmem63b	grey	grey	0.0183191	0.0157075	-0.00312076	0.0107108
Mrpl14	Mrpl14	grey	grey	-0.00198521	0.00177443	-0.00911168	0.00387708
Vegfa	Vegfa	grey	grey	-0.0242047	-0.02107	-0.0126163	0.000612919
Mrps18a	Mrps18a	grey	grey	0.00491428	0.00123345	-0.00351396	0.0125537
Gtpbp2	Gtpbp2	grey	grey	0.0536502	0.0466625	0.0192338	0.0218471
Polh	Polh	grey	grey	0.0290085	0.00478521	0.00348926	0.00732326
Xpo5	Xpo5	grey	grey	0.0316978	0.0120066	0.0570588	-0.0102675
Polr1c	Polr1c	grey	grey	-0.0140901	-0.0143843	0.00301204	-0.0158424
Yipf3	Yipf3	grey	grey	0.0190617	0.00330754	0.000468719	0.0106417
Tjap1	Tjap1	grey	grey	0.020009	0.0231441	0.00143665	0.0132216
Abcc10	Abcc10	grey	grey	0.00693578	-0.00500348	-0.00569935	0.0140007
Zfp318	Zfp318	grey	grey	0.0622524	0.0427013	0.0266266	0.0129418
Cul9	Cul9	grey	grey	0.0384084	0.056313	-0.00955277	0.029759
Klc4	Klc4	grey	grey	0.0408059	0.0480148	-0.0163213	0.0402298
Mrpl2	Mrpl2	turquoise	turquoise	0.00555489	0.00212912	0.0449822	-0.0246503
Rrp36	Rrp36	grey	grey	0.00564786	0.000672806	0.0087985	0.00572806
Klhdc3	Klhdc3	grey	grey	0.0109304	-0.0101739	0.0221174	-0.0142586
Ppp2r5d	Ppp2r5d	grey	grey	0.028043	0.0171197	-0.0135083	0.00913236
Pex6	Pex6	grey	grey	0.0628481	0.0489942	0.0127961	0.0267502
Cnpy3	Cnpy3	grey	grey	0.0159448	0.00147367	-0.00529971	-0.00249447
2310039H08Rik	2310039H08Rik	grey	grey	-0.00608442	-0.00324942	0.00377178	0.00227211
Rpl7l1	Rpl7l1	grey	grey	0.0329652	0.0108328	0.0148864	0.00184435
Bicral	Bicral	blue	blue	0.0555485	0.0422511	-0.0337529	0.0214336
Tbcc	Tbcc	grey	grey	0.000138983	0.00269279	0.0149909	0.0083965
Ubr2	Ubr2	grey	grey	0.0815315	0.0579589	0.0538992	0.0155104
Trerf1	Trerf1	grey	grey	0.0241101	0.0148376	-0.00241556	0.045317
Mrps10	Mrps10	turquoise	turquoise	0.00152528	-0.0290996	0.0689507	-0.052432
1700001C19Rik	1700001C19Rik	blue	blue	0.00341155	0.0363521	-0.00669785	0.00862798
Taf8	Taf8	grey	grey	0.0530035	0.0389052	0.0314916	0.00987055
Ccnd3	Ccnd3	blue	blue	0.0414906	0.200552	-0.152425	-0.0119252
Bysl	Bysl	grey	grey	0.0254033	-0.0127512	0.0444263	-0.00888151
Med20	Med20	grey	grey	0.0549308	0.0358945	0.0183109	0.0221012
Usp49	Usp49	grey	grey	0.0339262	0.0294202	0.0241132	0.0134639
Tomm6	Tomm6	grey	grey	0.0153977	0.00467883	0.0280059	-0.0119453
Tfeb	Tfeb	grey	grey	0.05819	0.0479325	0.0377249	0.0212188
Mdfi	Mdfi	blue	blue	0.0495941	0.0767381	-0.014299	0.0311031
Foxp4	Foxp4	grey	grey	0.0200411	0.014823	-0.0236354	0.0174716
B430306N03Rik	B430306N03Rik	grey	grey	-0.000126405	-0.00748059	-0.010635	0.0122901
Trem2	Trem2	brown	brown	0.102929	0.105512	0.0130751	0.149675
Nfya	Nfya	grey	grey	0.0636146	0.0438225	0.0429235	0.00291697
Oard1	Oard1	grey	grey	-0.00665622	-0.00166913	-0.0137644	-0.0244351
Mocs1	Mocs1	brown	brown	0.0326525	0.0136545	-0.00638614	0.0206902
Rftn1	Rftn1	turquoise	turquoise	0.0883347	0.0112879	0.117542	-0.0267925
Plcl2	Plcl2	blue	blue	0.139813	0.210916	-0.0310697	0.0299217
Tbc1d5	Tbc1d5	blue	blue	0.175113	0.199623	0.0122632	0.0225815
Satb1	Satb1	grey	grey	0.0453542	0.0288506	0.00284029	0.0257245
Rab5a	Rab5a	grey	grey	0.0415774	0.0255505	0.00394044	0.0156774
Gm49915	Gm49915	grey	grey	-0.0089497	-0.0026094	0.000639063	-0.0153946
Pp2d1	Pp2d1	turquoise	turquoise	0.00154158	0.0128131	0.0128865	-0.0449214
Kat2b	Kat2b	grey	grey	0.0816637	0.0902976	-0.0117546	0.0369931
St6gal2	St6gal2	blue	blue	0.00105429	0.00782019	-0.0342262	0.0537851
Pot1b	Pot1b	grey	grey	0.144301	0.133042	0.0282058	0.0694865
Zfp119a	Zfp119a	grey	grey	0.0162269	0.0077974	0.0113688	-0.0189478
Zfp959	Zfp959	grey	grey	0.001729	0.0147293	-0.000403448	0.00463262
Zfp119b	Zfp119b	grey	grey	0.0202817	0.0152845	0.0115116	0.00485872
Ebi3	Ebi3	grey	grey	0.0335898	0.0249566	0.021417	0.0468815
Yju2	Yju2	turquoise	turquoise	0.0138004	0.00815692	0.0285743	-0.0118871
Mpnd	Mpnd	turquoise	turquoise	0.0115778	-0.00793728	0.0115475	0.0101094
Sh3gl1	Sh3gl1	grey	grey	0.0463023	0.0345288	0.00075225	0.0228406
Ubxn6	Ubxn6	grey	grey	0.00327975	-0.00438932	0.0214771	-0.000657623
Hdgfl2	Hdgfl2	grey	grey	0.0285566	0.0216728	0.0137035	-0.00526104
Mydgf	Mydgf	grey	grey	0.0291119	0.0324937	0.00820655	0.00590486
Dpp9	Dpp9	grey	grey	0.0384686	0.040413	0.00257948	0.0252618
Fem1a	Fem1a	grey	grey	0.0246237	0.0171766	0.0258069	0.0152327
Kdm4b	Kdm4b	grey	grey	0.0453297	0.0504883	0.000942186	0.0121272
Ptprs	Ptprs	grey	grey	0.0422474	0.0530394	-0.00667933	0.0475447
Safb2	Safb2	grey	grey	0.0714067	0.0479941	0.042741	0.0152036
Safb	Safb	grey	grey	0.0552435	0.0341988	0.0158558	-0.00120833
Micos13	Micos13	grey	grey	-0.0177997	-0.00710692	0.0117703	0.0142815
Rpl36	Rpl36	grey	grey	0.0101988	-0.00372306	0.00127884	-0.010198
Lonp1	Lonp1	turquoise	turquoise	0.0198085	0.00641247	0.044433	-0.0105954
Ranbp3	Ranbp3	grey	grey	0.0511283	0.029748	0.0310387	0.00736688
Ndufa11	Ndufa11	grey	grey	0.00249559	0.00253341	0.0113681	-0.00747326
Dus3l	Dus3l	blue	blue	0.00754424	0.0107008	0.0047596	0.0173578
Mllt1	Mllt1	grey	grey	0.0394984	0.0259649	0.0132148	0.0243031
Clpp	Clpp	grey	grey	0.0107775	-0.0113349	-0.0067415	0.000503571
Gtf2f1	Gtf2f1	grey	grey	0.012134	-0.0135389	0.00274122	0.000305903
Gm17949	Gm17949	grey	grey	-0.0078696	-0.00458379	0.00415328	0.0193031
Khsrp	Khsrp	grey	grey	0.037704	0.0205033	0.0273977	0.0211474
Slc25a23	Slc25a23	grey	grey	0.0164594	0.0139027	-0.0174666	0.035441
Dennd1c	Dennd1c	grey	grey	0.0513262	0.0590817	0.014493	0.0049689
Tubb4a	Tubb4a	grey	grey	-0.00302446	-0.00079502	0.018322	-0.00850185
Gpr108	Gpr108	grey	grey	0.0347707	0.0140138	0.0243422	-0.0112184
Vav1	Vav1	grey	grey	0.132777	0.0958366	0.0664869	0.0386243
Adgre1	Adgre1	blue	blue	0.137038	0.164128	0.00653648	0.0760394
Cntnap5c	Cntnap5c	grey	grey	-0.0188363	-0.0205705	0.0188633	-0.025797
Efna5	Efna5	grey	grey	0.0341503	0.0370304	-0.0177133	0.0653927
Fbxl17	Fbxl17	grey	grey	0.146536	0.14996	0.0255356	-0.00022176
Fer	Fer	grey	grey	0.115122	0.0974443	0.035916	-0.0195533
Pja2	Pja2	grey	grey	0.0457186	0.048838	0.000123583	0.0150197
Man2a1	Man2a1	grey	grey	0.0803773	0.0641675	0.00467323	0.0452628
Vapa	Vapa	grey	grey	0.0984894	0.0725737	0.00677508	0.0319975
Rab31	Rab31	blue	blue	0.101202	0.147024	-0.00140518	0.0843375
Ppp4r1	Ppp4r1	grey	grey	0.0925286	0.0585116	0.0207148	0.0113049
Ralbp1	Ralbp1	grey	grey	0.0539716	0.0475733	-0.0217149	0.0532329
Gm49871	Gm49871	grey	grey	0.0326051	0.0368602	-0.0163728	0.0121118
Ankrd12	Ankrd12	grey	grey	0.0887437	0.0628106	0.0230643	0.0238841
Ndufv2	Ndufv2	grey	grey	0.0157716	0.00859712	0.0227574	-0.00592644
Washc1	Washc1	grey	grey	0.00128022	-0.00544345	0.00384006	0.0164744
Ddx11	Ddx11	grey	grey	0.0484595	0.0242453	0.0149014	0.000565518
Mtcl1	Mtcl1	grey	grey	0.0177873	0.0256674	0.00733659	0.0485178
Rab12	Rab12	grey	grey	0.0789241	0.0649167	0.0239721	0.0381686
Ptprm	Ptprm	grey	grey	0.132227	0.131322	0.0329783	-0.0529562
1700016K05Rik	1700016K05Rik	grey	grey	-0.0181748	0.000229239	0.00605375	-0.0282473
Gm9984	Gm9984	grey	grey	-0.00171336	-0.0147276	0.0261842	-0.0391357
Epb41l3	Epb41l3	grey	grey	0.0674127	0.0324422	0.0551339	0.00816627
Zbtb14	Zbtb14	grey	grey	0.0300816	0.0243448	0.00288243	0.0148853
C030034I22Rik	C030034I22Rik	grey	grey	0.0191122	0.0130906	0.00472141	0.0187944
Dlgap1	Dlgap1	grey	grey	-0.0730703	-0.0401211	-0.0639026	0.0619156
Gm20703	Gm20703	grey	grey	0.00525697	0.012114	0.0121392	0.00751432
Tgif1	Tgif1	grey	grey	0.0467882	0.0317004	0.0206946	0.028465
Gm26510	Gm26510	grey	grey	0.122356	0.113308	0.0107299	0.0445901
Myl12b	Myl12b	grey	grey	0.072271	0.0639999	0.0126643	0.0266925
Myl12a	Myl12a	grey	grey	0.0294427	0.0211187	0.00888813	0.0143918
Myom1	Myom1	blue	blue	0.00776428	0.0216557	-0.00687229	-0.00851706
1600022D10Rik	1600022D10Rik	grey	grey	0.037175	0.0470019	0.00329572	-0.00364416
Lpin2	Lpin2	grey	grey	0.0776663	0.0924069	-0.00761702	0.0374991
Smchd1	Smchd1	grey	grey	0.0960172	0.0894389	0.00431063	0.0406884
Trmt61b	Trmt61b	turquoise	turquoise	0.0414506	0.0183313	0.0357199	-0.00741952
Wdr43	Wdr43	grey	grey	0.0325394	-0.00264454	0.0479749	-0.00378179
Ypel5	Ypel5	grey	grey	0.0413768	0.0437193	0.00285469	0.0275133
Lbh	Lbh	grey	grey	0.0637353	0.0574687	0.0160287	0.0318652
Lclat1	Lclat1	grey	grey	0.0549935	0.0300684	0.0222697	0.00551407
Memo1	Memo1	grey	grey	0.118969	0.0758794	0.091717	0.0134814
Dpy30	Dpy30	grey	grey	0.0285667	0.0188266	-0.0131567	0.0297279
Spast	Spast	grey	grey	0.0626572	0.0528596	0.0267077	0.0366228
Slc30a6	Slc30a6	grey	grey	0.0266926	0.022397	0.0111394	0.0136163
Yipf4	Yipf4	grey	grey	0.0498283	0.0408907	0.00462243	0.0354872
Birc6	Birc6	grey	grey	0.10546	0.0663938	0.0488816	0.0228807
Gm26749	Gm26749	grey	grey	-0.0360227	-0.0398898	0.0486829	-0.083565
Ttc27	Ttc27	grey	grey	0.0551522	0.0220022	0.0400327	0.00478321
Gm50020	Gm50020	grey	grey	-0.00819185	-0.0184772	-0.000967736	-0.0280354
Rasgrp3	Rasgrp3	blue	blue	0.140759	0.196798	-0.0103252	0.0201228
Fam98a	Fam98a	grey	grey	0.0302908	0.00215175	0.0306855	-0.000340937
Crim1	Crim1	grey	grey	0.0419156	0.046812	-0.00410111	0.0202392
Fez2	Fez2	grey	grey	0.0500092	0.0461936	0.0171906	0.00922982
Gm50034	Gm50034	grey	grey	-0.00173171	-0.017808	0.0144225	-0.0247532
Strn	Strn	grey	grey	0.0745971	0.0524921	0.00412883	0.0459665
Heatr5b	Heatr5b	grey	grey	0.0504841	0.0329456	-0.00254319	0.00735772
Gpatch11	Gpatch11	blue	blue	0.0215593	0.0277844	0.0294094	0.00937972
Eif2ak2	Eif2ak2	grey	grey	0.0305627	0.0223425	0.0656656	-0.0191072
Sult6b1	Sult6b1	grey	grey	-0.013121	-0.0207192	0.0184989	-0.0251978
Cebpzos	Cebpzos	turquoise	turquoise	0.0174518	0.00641556	0.0441504	-0.0124596
Cebpz	Cebpz	grey	grey	0.0311303	0.0202273	0.0480629	-0.00239136
Ndufaf7	Ndufaf7	grey	grey	0.0199954	0.00581882	0.0259117	0.0337251
Prkd3	Prkd3	grey	grey	0.10244	0.0757826	0.0412954	0.0236512
Cdc42ep3	Cdc42ep3	grey	grey	0.0328331	0.0113827	0.0377756	0.0119497
Rmdn2	Rmdn2	grey	grey	0.0314471	0.0199337	0.0215264	0.009064
Atl2	Atl2	grey	grey	0.0331392	0.028475	0.00214094	0.0292223
Hnrnpll	Hnrnpll	grey	grey	0.0562241	0.0318996	0.0101613	0.0335049
Galm	Galm	grey	grey	0.0469668	0.0237865	0.0167589	0.0135785
Srsf7	Srsf7	grey	grey	0.0523917	0.0197882	0.00550983	0.0192911
Dhx57	Dhx57	grey	grey	0.0665019	0.0374191	0.041245	0.0407469
Morn2	Morn2	grey	grey	0.0208805	0.0101278	0.00927911	-0.00163565
Sos1	Sos1	grey	grey	0.0814279	0.0513709	0.00443462	0.0407884
Cdkl4	Cdkl4	grey	grey	0.0163225	0.0274443	0.0322899	-0.0123593
Map4k3	Map4k3	grey	grey	0.128758	0.115342	0.00968256	0.0395648
Tmem178	Tmem178	grey	grey	-0.0266956	-0.0327928	0.0185492	-0.0110798
Thumpd2	Thumpd2	grey	grey	0.0224643	0.00881263	0.025731	-0.0131885
Slc8a1	Slc8a1	blue	blue	0.12665	0.173934	-0.0360279	0.0816272
Gm19689	Gm19689	grey	grey	0.0535139	0.0409622	0.0194972	0.0307452
Pkdcc	Pkdcc	grey	grey	0.0135237	0.00326842	0.0112719	-0.0106609
Eml4	Eml4	grey	grey	0.0903951	0.0561369	0.0696546	3.86098e-05
Cox7a2l	Cox7a2l	grey	grey	0.0291687	0.00448834	0.0264689	0.0255245
Mta3	Mta3	grey	grey	0.0856376	0.0517836	0.035147	0.015204
Haao	Haao	grey	grey	0.00929438	-0.0124659	0.036129	-0.0126965
Zfp36l2	Zfp36l2	grey	grey	0.0755469	0.0753738	-0.000615652	0.0468351
Gm36279	Gm36279	turquoise	turquoise	0.0258897	0.0277837	0.0483859	-0.00183995
Thada	Thada	grey	grey	0.118099	0.0898936	0.0383854	0.0237695
Plekhh2	Plekhh2	grey	grey	0.0532309	0.00812282	0.0337545	0.00156254
Lrpprc	Lrpprc	grey	grey	0.0618928	0.0353178	0.0530175	0.00391212
Ppm1b	Ppm1b	grey	grey	0.0641615	0.0571211	-0.00321518	0.0224423
Prepl	Prepl	grey	grey	0.0218828	0.0261771	0.0160882	0.00940542
Camkmt	Camkmt	grey	grey	0.0727983	0.0456426	0.0270035	0.0199041
Srbd1	Srbd1	grey	grey	0.0775842	0.0347751	0.0262637	0.0243878
Prkce	Prkce	brown	brown	0.106615	0.18078	-0.0933142	0.120303
Rhoq	Rhoq	grey	grey	0.108557	0.0847646	0.0252578	0.0401023
Gm50012	Gm50012	grey	grey	0.0470383	0.0387473	-0.00869312	0.0333974
Pigf	Pigf	turquoise	turquoise	-0.000935227	-0.0171243	0.0757855	-0.0489578
Cript	Cript	grey	grey	0.0124838	0.0215561	0.00678762	0.0157759
Socs5	Socs5	blue	blue	0.0504338	0.060996	-0.0112535	0.0506528
Mcfd2	Mcfd2	grey	grey	-0.000967668	-0.00120262	0.00237078	-0.0198808
4833418N02Rik	4833418N02Rik	grey	grey	0.0360486	0.0389908	0.00791687	-0.00119045
Ttc7	Ttc7	blue	blue	0.0715692	0.123926	-0.0179208	0.0298915
Calm2	Calm2	grey	grey	0.0505592	0.0659206	-0.0449135	0.0619752
Msh2	Msh2	grey	grey	0.0526524	0.0332841	0.0272565	0.00310057
Kcnk12	Kcnk12	grey	grey	0.0643024	0.0760877	-0.00413347	0.0242388
Msh6	Msh6	grey	grey	-0.0036027	-0.0163311	0.00956941	-0.0113766
Fbxo11	Fbxo11	grey	grey	0.123235	0.107023	0.0275894	0.0423059
Foxn2	Foxn2	grey	grey	0.0619962	0.00586251	0.0679011	0.00278542
Ppp1r21	Ppp1r21	blue	blue	0.101179	0.117602	0.0107311	0.0166661
Ston1	Ston1	grey	grey	0.0228813	0.0101434	0.0251928	0.00894461
Nrxn1	Nrxn1	brown	brown	0.046088	0.0557728	-0.071357	0.26188
Mettl4	Mettl4	turquoise	turquoise	0.0416515	0.028362	0.0228753	0.0124086
Gm1976	Gm1976	grey	grey	0.0784463	0.0778843	-0.00785302	0.068875
Gm20939	Gm20939	grey	grey	0.0270914	0.0105633	0.0281258	0.0268046
Crem	Crem	grey	grey	0.00179956	0.018222	-0.0129441	-0.011882
Gm6225	Gm6225	grey	grey	0.00248191	0.00683087	-0.00707486	0.011994
Cul2	Cul2	grey	grey	0.0717694	0.0494591	0.0094093	0.0498547
Map3k8	Map3k8	turquoise	turquoise	0.008017	-0.0493642	0.128622	-0.0719721
Mtpap	Mtpap	grey	grey	0.03991	0.0234879	0.0259823	0.0128502
Svil	Svil	blue	blue	0.0363892	0.0311677	0.0117508	0.0246197
Zfp438	Zfp438	grey	grey	0.0705435	0.0593975	0.00538742	0.038188
Gm10125	Gm10125	grey	grey	0.0532272	0.0556624	-0.00739595	0.0175111
Zeb1	Zeb1	blue	blue	0.174178	0.224187	0.00955336	0.0218918
Arhgap12	Arhgap12	blue	blue	0.130998	0.174609	0.00369354	0.0393269
Kif5b	Kif5b	grey	grey	0.0654722	0.0454882	0.015268	0.0190596
Gm17036	Gm17036	grey	grey	-0.00216315	-0.0167057	0.0103443	-0.0243073
Epc1	Epc1	grey	grey	0.0794426	0.0672055	-0.000144678	0.0158981
Gm28529	Gm28529	grey	grey	0.0366323	0.0251472	0.0114246	-0.00120017
Rab18	Rab18	grey	grey	0.0234667	0.0286222	0.0243892	0.00579161
Mpp7	Mpp7	grey	grey	0.0979044	0.0733208	0.0175341	0.0500291
Gm9993	Gm9993	grey	grey	0.0395112	0.0312105	0.0280019	0.00258952
Wac	Wac	grey	grey	0.0853315	0.0597131	0.0161277	0.0240408
Ccny	Ccny	grey	grey	0.145318	0.121729	0.0370389	0.0514019
Thoc1	Thoc1	grey	grey	0.0371224	0.023466	0.0225147	0.0189202
Usp14	Usp14	grey	grey	0.0514041	0.0201152	0.0307962	0.00138024
Rock1	Rock1	grey	grey	0.120382	0.0986847	0.00113003	0.0533509
Greb1l	Greb1l	grey	grey	-0.0103869	0.0177769	-0.00918228	0.00409508
Esco1	Esco1	grey	grey	0.0706501	0.0554984	0.0167262	0.0162021
Snrpd1	Snrpd1	turquoise	turquoise	-0.0157122	-0.0374098	0.0586414	-0.0363172
Abhd3	Abhd3	grey	grey	0.0110108	0.0118812	-0.00444613	0.0102894
Mib1	Mib1	grey	grey	0.0960541	0.0678893	0.0230684	0.0170014
Mir133a-1hg	Mir133a-1hg	turquoise	turquoise	0.0136625	-0.000743276	0.0569386	-0.00914523
Rbbp8	Rbbp8	grey	grey	0.0385299	0.0154408	0.033893	-0.00505737
Gm6277	Gm6277	grey	grey	0.109169	0.121173	0.000510569	0.0938497
Cables1	Cables1	grey	grey	0.0900073	0.127372	-0.0176492	0.0673254
Tmem241	Tmem241	grey	grey	0.0694033	0.068724	-0.00834438	0.0284402
Riok3	Riok3	grey	grey	0.0976788	0.0672903	0.0145646	0.0409466
Rmc1	Rmc1	turquoise	turquoise	0.0227315	0.0179651	0.0178025	0.037271
Npc1	Npc1	grey	grey	0.064339	0.0521686	0.0337803	0.0269943
Osbpl1a	Osbpl1a	grey	grey	0.0609426	0.0597156	0.0287925	0.033181
Impact	Impact	grey	grey	0.0736927	0.0421464	0.0198249	0.0412839
Ss18	Ss18	grey	grey	0.107682	0.0790709	0.0359482	0.0303675
Psma8	Psma8	grey	grey	0.0244021	0.0167875	0.00992572	0.00224678
Kctd1	Kctd1	grey	grey	0.0094764	0.0314193	-0.0183771	0.0230252
Gm2629	Gm2629	grey	grey	0.0886978	0.123263	0.0194435	-0.0319625
Gm50035	Gm50035	grey	grey	-0.0559194	-0.00401971	0.0139367	-0.0995373
Aqp4	Aqp4	grey	grey	-0.0414893	-0.0486522	-0.000871155	-0.0406901
Gm50048	Gm50048	grey	grey	0.0406716	0.0239627	0.0201882	0.021791
Chst9	Chst9	grey	grey	-0.0357756	-0.0196381	-0.00565371	-0.0314998
Cdh2	Cdh2	grey	grey	0.0046302	0.00152125	-0.00787707	0.0304792
Ttr	Ttr	turquoise	turquoise	-0.198758	-0.200507	0.104812	-0.28746
B4galt6	B4galt6	grey	grey	0.0674172	0.0553706	0.0272266	0.0224721
Trappc8	Trappc8	grey	grey	0.114573	0.0908743	0.0260684	0.0697383
Rnf138	Rnf138	grey	grey	0.063111	0.0345105	0.0387385	0.0320103
Nol4	Nol4	grey	grey	0.0121207	0.0217566	-0.0101393	0.0606763
Dtna	Dtna	brown	brown	-0.00404815	-0.00585166	-0.0216795	0.0490916
Mapre2	Mapre2	grey	grey	0.0625713	0.0624744	0.00115402	0.0248585
Zfp397	Zfp397	grey	grey	0.025687	0.0222961	0.000720127	-0.0132117
Zfp35	Zfp35	grey	grey	0.0194249	0.0180059	-0.0122149	0.00929731
Zfp24	Zfp24	grey	grey	0.0383624	0.0188521	0.0231758	-0.00864137
Ino80c	Ino80c	blue	blue	0.0101773	0.0100412	-0.00806499	0.00995042
Galnt1	Galnt1	grey	grey	0.110014	0.0774238	0.0511148	0.0162185
2700062C07Rik	2700062C07Rik	grey	grey	-0.000366582	-0.00679895	0.0042202	-0.00959125
Rprd1a	Rprd1a	grey	grey	0.0697441	0.0640217	0.0167067	0.00662419
Slc39a6	Slc39a6	grey	grey	0.0201557	0.021951	0.0410264	0.00587504
Elp2	Elp2	grey	grey	0.0162465	-0.00221917	0.0233836	0.0165404
Fhod3	Fhod3	grey	grey	0.044164	0.044769	-0.0325792	0.0772852
Tpgs2	Tpgs2	grey	grey	-0.0150464	-0.0174439	-0.00629591	-0.000316527
AW554918	AW554918	grey	grey	0.101855	0.0983334	0.0171062	0.0148449
Celf4	Celf4	grey	grey	0.0125891	0.0239452	-0.0105135	0.0292276
Gm49980	Gm49980	grey	grey	0.00633129	0.00773277	-0.0168949	-0.0191445
Pik3c3	Pik3c3	grey	grey	0.0480352	0.0297544	-0.00264701	0.0321393
Rit2	Rit2	grey	grey	0.0206832	0.0232143	0.000280293	0.0329554
Syt4	Syt4	grey	grey	0.0124454	0.00506127	0.011058	0.0149268
Slc25a46	Slc25a46	grey	grey	0.0459483	0.0286335	0.00239432	-0.004139
Sap130	Sap130	grey	grey	0.0938086	0.0715453	-0.00755401	0.0383653
Ammecr1l	Ammecr1l	grey	grey	0.0576382	0.0186903	0.0327178	0.00102239
Gm26533	Gm26533	grey	grey	0.0220805	0.00652425	0.0222503	0.00503661
Wdr33	Wdr33	grey	grey	0.115603	0.0939602	0.0443052	0.0520594
Sft2d3	Sft2d3	turquoise	turquoise	0.00226269	0.00202301	0.00631992	-0.0155793
Iws1	Iws1	grey	grey	0.0480047	0.0502438	0.0270052	0.00903046
Map3k2	Map3k2	grey	grey	0.091931	0.0802659	0.0259186	0.0481128
Ercc3	Ercc3	grey	grey	0.0272969	0.0276081	-0.013467	-0.00219782
Bin1	Bin1	grey	grey	0.134063	0.125151	0.0102418	0.00453543
Gm44577	Gm44577	grey	grey	0.0640882	0.0580586	0.0330605	0.0377384
Wdr36	Wdr36	turquoise	turquoise	0.0342533	0.0277173	0.0324445	-0.00759173
Camk4	Camk4	grey	grey	0.0253796	0.0238646	-0.0215732	0.0736728
Nrep	Nrep	grey	grey	0.0181288	0.0111041	0.0238361	-0.004493
Epb41l4aos	Epb41l4aos	grey	grey	0.0199661	-0.00513731	-0.0172443	0.0155224
Apc	Apc	grey	grey	0.129716	0.12211	0.0241691	0.0601777
Srp19	Srp19	brown	brown	-0.00647454	-0.0186957	-0.00529314	0.00345894
Reep5	Reep5	grey	grey	0.0425405	0.0419656	-0.0206762	0.0375841
Pkd2l2	Pkd2l2	grey	grey	0.0232403	0.0263714	0.00306226	0.0114208
Fam13b	Fam13b	grey	grey	0.0887064	0.0635935	0.0189038	0.0193981
Brd8	Brd8	grey	grey	0.0541891	0.0336438	0.0266972	-0.00421416
Cdc23	Cdc23	grey	grey	0.04965	0.0293365	0.0193325	0.0207172
Fam53c	Fam53c	grey	grey	0.00698198	-0.00789812	0.00126036	-0.00932304
Kdm3b	Kdm3b	grey	grey	0.0830437	0.0765221	0.0205918	0.0333243
Reep2	Reep2	grey	grey	0.00289406	0.0100693	-0.00842215	0.0168457
Egr1	Egr1	grey	grey	0.0322422	0.00100581	0.00556998	0.0345928
Etf1	Etf1	grey	grey	0.0490306	0.0268322	0.0195256	0.00860417
Hspa9	Hspa9	grey	grey	0.031784	-0.000415233	0.0452319	0.00224397
Ctnna1	Ctnna1	grey	grey	0.0430563	0.0406522	0.00960674	0.0261127
Sil1	Sil1	grey	grey	0.0997484	0.0774937	0.0184857	0.058534
Snhg4	Snhg4	grey	grey	0.0266865	0.00319822	0.0378045	-0.0156713
Matr3	Matr3	grey	grey	0.0461668	0.0336692	0.00323462	0.0401332
Gm50163	Gm50163	turquoise	turquoise	5.09008e-05	-0.00910738	0.00726979	-0.033653
Paip2	Paip2	grey	grey	0.0607222	0.0517802	-0.00717166	0.03178
Spata24	Spata24	grey	grey	0.0314777	0.0316237	0.00145639	0.026005
Dnajc18	Dnajc18	grey	grey	0.0588664	0.0456848	0.0117914	0.009574
1700066B19Rik	1700066B19Rik	grey	grey	-0.0336774	-0.0218801	-0.00875748	-0.0453978
Ecscr	Ecscr	grey	grey	0.0389038	0.0575736	-0.00639183	0.0048606
Tmem173	Tmem173	grey	grey	0.0808983	0.0540889	0.0196131	0.043486
Ube2d2a	Ube2d2a	grey	grey	0.0961348	0.0568232	0.0495731	0.0361844
Cxxc5	Cxxc5	grey	grey	0.0815854	0.0839655	0.00606209	0.0278535
Gm29417	Gm29417	grey	grey	-0.0427615	-0.0348952	-0.0136027	-0.037137
Gm50399	Gm50399	grey	grey	0.0434924	0.0258804	0.0212384	0.0182891
Nrg2	Nrg2	grey	grey	-0.00891133	-0.00233749	0.0130203	-0.01271
Pura	Pura	grey	grey	0.0649193	0.0471734	0.0140882	0.0531324
Igip	Igip	grey	grey	0.0372248	0.0223156	0.0152144	0.0411848
Pfdn1	Pfdn1	grey	grey	0.0304547	0.0110641	0.0170283	0.0360791
Ankhd1	Ankhd1	grey	grey	0.117144	0.0645615	0.0258258	0.0596449
Eif4ebp3	Eif4ebp3	grey	grey	-0.00432481	0.000434598	6.55347e-05	0.0190091
Sra1	Sra1	grey	grey	0.0190695	0.0210449	0.0119612	0.0173696
Apbb3	Apbb3	grey	grey	0.00166014	0.00837466	-0.00273902	-0.0026818
Slc35a4	Slc35a4	grey	grey	-0.00801183	0.00862195	-0.0196206	-0.0144105
Cd14	Cd14	grey	grey	0.023048	0.0240508	-0.0240643	0.0248945
Tmco6	Tmco6	grey	grey	0.0325098	0.0251954	0.0100598	0.0215736
Ndufa2	Ndufa2	grey	grey	0.00597037	-0.00560413	0.0234793	-0.00409601
Ik	Ik	grey	grey	0.0160441	0.00283338	0.0304779	-0.0321661
Wdr55	Wdr55	grey	grey	0.0344317	0.0147428	0.0296484	0.0103853
Hars	Hars	grey	grey	0.0440305	0.0180116	-0.00624021	0.0338798
Hars2	Hars2	grey	grey	0.00952059	0.016411	0.0062493	-0.00530632
Zmat2	Zmat2	grey	grey	-0.00843858	0.000992514	0.00943868	-0.0146016
Taf7	Taf7	turquoise	turquoise	0.0229229	-0.00267907	0.0442486	-0.0390066
3222401L13Rik	3222401L13Rik	grey	grey	0.0346719	0.0628557	-0.0542763	0.031045
Pcdhga1	Pcdhga1	grey	grey	0.0031894	-0.000154196	-0.00304972	0.00353381
Gm37165	Gm37165	grey	grey	0.0162434	-0.00434274	0.0469497	-0.0388681
Pcdhgb4	Pcdhgb4	grey	grey	0.0290815	0.0327948	0.00916884	0.0202857
Gm26672	Gm26672	turquoise	turquoise	0.0445883	0.0307989	0.0649313	-0.0241703
Pcdhga12	Pcdhga12	grey	grey	0.023701	0.0140524	0.0270385	-0.0084218
Diaph1	Diaph1	grey	grey	0.0596011	0.039624	0.0217652	0.0175624
Hdac3	Hdac3	grey	grey	0.0290245	0.017273	0.0170205	0.0226076
Rell2	Rell2	grey	grey	-0.0103453	-0.00887482	0.02686	-0.0021773
Arap3	Arap3	grey	grey	0.0627429	0.0836386	-0.00644088	0.0132287
Pcdh1	Pcdh1	grey	grey	0.0242966	0.0230377	0.01557	0.0127517
1700086O06Rik	1700086O06Rik	grey	grey	0.0347424	0.0298834	0.0290684	0.00680964
Dele1	Dele1	blue	blue	0.0235665	0.0410641	-0.017882	0.0201364
Rnf14	Rnf14	grey	grey	0.0436082	0.028228	0.018749	0.0257801
Gnpda1	Gnpda1	grey	grey	0.0213468	0.019588	0.00382695	0.0125291
Ndfip1	Ndfip1	grey	grey	0.0480956	0.0435773	0.00397817	0.0346061
Fgf1	Fgf1	grey	grey	0.0318559	0.0104613	0.0271763	0.0233525
Arhgap26	Arhgap26	grey	grey	0.0432515	0.000804618	0.0190788	0.0103037
Gm15336	Gm15336	grey	grey	-0.022738	-0.0320585	0.00212217	-0.0304713
Nr3c1	Nr3c1	grey	grey	0.0919261	0.0916295	0.0115634	0.0339678
Yipf5	Yipf5	grey	grey	0.0451381	0.0347874	0.00693045	0.0169893
Kctd16	Kctd16	brown	brown	0.0239264	0.0386198	-0.035779	0.134665
Prelid2	Prelid2	grey	grey	0.0721077	0.0659748	0.0242565	0.0249868
Lars	Lars	grey	grey	0.0402911	0.00981915	0.0293351	0.00230868
Rbm27	Rbm27	grey	grey	0.0656579	0.0395188	0.0330503	-0.00368269
Tcerg1	Tcerg1	grey	grey	0.0925893	0.0355738	0.0550063	0.0450151
Ppp2r2b	Ppp2r2b	grey	grey	0.00877281	0.005569	0.000365328	0.0599871
Jakmip2	Jakmip2	grey	grey	0.0138498	0.0301956	-0.0391955	0.0576319
Dcp2	Dcp2	grey	grey	0.0567234	0.0392447	0.036236	0.0329165
Mcc	Mcc	grey	grey	0.0311609	0.033766	-0.00880622	0.0212629
Ythdc2	Ythdc2	grey	grey	0.0409163	0.0218412	0.0185435	0.00332132
Kcnn2	Kcnn2	blue	blue	0.00604726	0.00957809	0.00785355	0.0335495
Trim36	Trim36	grey	grey	0.0593458	0.0455119	0.0203815	0.020885
Pggt1b	Pggt1b	grey	grey	0.0447277	0.0390711	0.00627559	-0.00650398
Ccdc112	Ccdc112	grey	grey	0.0025252	0.00109933	-0.00605778	-0.00138678
Fem1c	Fem1c	grey	grey	0.0279187	0.0146221	0.0286547	0.01069
Ticam2	Ticam2	grey	grey	0.0210591	0.0154434	-0.0128572	0.0283628
Tmed7	Tmed7	grey	grey	0.0348502	0.03427	0.000367333	0.0158491
Eif1a	Eif1a	grey	grey	0.00793386	-0.0230088	-0.00232581	0.000548402
Atg12	Atg12	grey	grey	0.0490719	0.043726	0.0191561	0.00516734
Ap3s1	Ap3s1	grey	grey	0.0433316	0.0301433	0.0102091	0.00684048
Commd10	Commd10	grey	grey	0.103608	0.0729321	0.0607019	0.0458037
Dtwd2	Dtwd2	grey	grey	0.0183802	0.00113757	0.0176038	0.00942834
Dmxl1	Dmxl1	grey	grey	0.0989969	0.0705722	0.0357603	0.0309292
Tnfaip8	Tnfaip8	grey	grey	0.0898363	0.0400232	0.0599391	-0.0148126
C030005K06Rik	C030005K06Rik	grey	grey	-0.0160355	-0.0196224	0.00643857	-0.00825365
Hsd17b4	Hsd17b4	blue	blue	0.0758487	0.064935	0.0203561	0.0297574
Prr16	Prr16	brown	brown	0.014354	0.00277244	-0.0285647	0.116068
Srfbp1	Srfbp1	turquoise	turquoise	0.0471234	0.0173868	0.0723264	-0.0181313
Sncaip	Sncaip	grey	grey	0.125311	0.0952218	0.0555306	0.0482208
Snx2	Snx2	blue	blue	0.104385	0.0978895	0.0559827	0.0414373
Snx24	Snx24	brown	brown	0.114701	0.117626	0.00480048	0.058551
Gm19466	Gm19466	grey	grey	0.0137411	0.00165957	0.0405149	-0.0293583
Cep120	Cep120	blue	blue	0.049275	0.0404791	0.0014242	0.0288315
Csnk1g3	Csnk1g3	grey	grey	0.0864642	0.0378876	0.0527389	0.0101203
Zfp608	Zfp608	grey	grey	0.101493	0.106528	-0.000909676	0.0413104
Gm4221	Gm4221	grey	grey	0.034933	0.0429535	-0.0119385	0.0113078
Aldh7a1	Aldh7a1	grey	grey	0.0252413	0.0137254	0.0124759	0.0143203
Phax	Phax	grey	grey	0.0225373	0.00970159	0.0388844	-0.00944476
Lmnb1	Lmnb1	grey	grey	0.0539473	0.0231697	0.0555468	-0.00332784
2024-03-03	2024-03-03	grey	grey	0.0507462	0.0112489	0.033549	0.0345745
Gm15345	Gm15345	turquoise	turquoise	0.0159939	-0.0188156	0.0579563	-0.00323782
C330018D20Rik	C330018D20Rik	grey	grey	0.0300416	0.0373612	0.00182177	-0.00103646
Prrc1	Prrc1	grey	grey	0.0465394	0.0264157	0.0193174	0.0113548
4930511M06Rik	4930511M06Rik	grey	grey	0.000911675	-0.0180912	0.0311998	-0.0276643
Ccdc192	Ccdc192	grey	grey	0.0602701	0.0489555	0.0223663	0.0383668
Slc12a2	Slc12a2	grey	grey	0.113145	0.0900839	0.0252185	0.0622277
Isoc1	Isoc1	grey	grey	0.0538363	0.0333435	0.00842829	0.0150809
Chsy3	Chsy3	grey	grey	0.0146865	0.0262201	-0.0272718	0.0670876
Gm4951	Gm4951	turquoise	turquoise	0.0485715	-0.00505043	0.134042	-0.0684884
Smim3	Smim3	turquoise	turquoise	0.0583875	0.00859734	0.0690575	-0.008399
Dctn4	Dctn4	grey	grey	0.064119	0.0361781	-0.00327261	0.030066
Rbm22	Rbm22	grey	grey	0.0146721	-0.00267029	0.0176192	0.000742436
Synpo	Synpo	grey	grey	0.0137276	0.00199077	0.0170732	-0.0140129
Ndst1	Ndst1	blue	blue	0.0404108	0.0579738	-0.00751999	0.0322109
Rps14	Rps14	grey	grey	0.0337464	0.0253304	-0.00737853	0.00939246
Cd74	Cd74	grey	grey	0.040886	-0.036056	0.11684	-0.0572384
Tcof1	Tcof1	grey	grey	0.0341507	0.0198462	0.024146	-0.000102884
Camk2a	Camk2a	grey	grey	-0.00491945	0.00945345	-0.0277428	0.039857
Csf1r	Csf1r	blue	blue	0.0762971	0.134971	-0.0726498	0.082383
Hmgxb3	Hmgxb3	grey	grey	0.034782	0.0141034	0.0416047	-0.00955569
Slc26a2	Slc26a2	grey	grey	0.0336404	0.0479879	0.0110406	0.0320246
Ppargc1b	Ppargc1b	grey	grey	-0.00203709	-0.00577637	0.00122326	0.00646309
Csnk1a1	Csnk1a1	grey	grey	0.0917103	0.0871185	-0.00128616	0.0445018
Pcyox1l	Pcyox1l	grey	grey	0.025724	0.0159966	0.0290282	-0.00270477
Grpel2	Grpel2	grey	grey	0.0489434	0.0335396	0.0206049	0.0102547
1500015A07Rik	1500015A07Rik	grey	grey	0.00278288	-0.00563178	0.00247044	-0.0102827
Afap1l1	Afap1l1	blue	blue	0.0602424	0.086153	-0.0263227	0.0448174
Adrb2	Adrb2	grey	grey	0.0577164	0.062176	0.000785168	0.0291979
Gm9949	Gm9949	grey	grey	0.0207938	0.0199606	0.0159128	-0.00235573
Fbxo38	Fbxo38	grey	grey	0.0666374	0.0639315	0.00954823	0.030371
Spink10	Spink10	grey	grey	0.0260094	0.0280426	0.00381238	0.00786198
Napg	Napg	grey	grey	0.0437708	0.0326612	0.00708729	0.01992
Txnl1	Txnl1	grey	grey	0.00822193	-0.0176375	0.0190477	-0.0378378
Wdr7	Wdr7	grey	grey	0.0895254	0.0600815	0.0272898	0.0311647
St8sia3	St8sia3	grey	grey	0.00553424	0.00717312	-0.0061365	0.0331976
Fech	Fech	grey	grey	0.0842422	0.0692691	0.0318591	0.0404867
Nars	Nars	grey	grey	0.0679521	0.0401532	0.0330529	0.00113305
Atp8b1	Atp8b1	grey	grey	0.0314176	0.040382	-0.0112943	0.00469119
Nedd4l	Nedd4l	grey	grey	0.109532	0.0778575	0.016236	0.0539964
Gm50368	Gm50368	grey	grey	-0.00297961	-0.00125113	0.00828046	-0.026163
Malt1	Malt1	grey	grey	0.0809407	0.0619612	0.0354252	0.0126548
Zfp532	Zfp532	grey	grey	0.110411	0.102245	0.000140331	0.0681347
Sec11c	Sec11c	grey	grey	0.0244126	0.0130981	0.0159399	0.0132503
Lman1	Lman1	grey	grey	0.0365027	0.00644255	0.0117309	0.0150274
Gnal	Gnal	blue	blue	0.0301426	0.0474818	-0.0106034	0.0579534
Chmp1b	Chmp1b	grey	grey	0.0259801	0.0357542	-0.00396011	0.00143463
Mppe1	Mppe1	grey	grey	0.0508023	0.0399739	0.01644	-0.00328652
Afg3l2	Afg3l2	grey	grey	0.0631351	0.0362875	0.0516426	-0.00136224
Prelid3a	Prelid3a	brown	brown	-0.0119686	-0.015085	-0.00454992	0.0192843
Spire1	Spire1	grey	grey	0.109307	0.0956001	0.0167414	0.0205716
Psmg2	Psmg2	grey	grey	0.00479675	-0.0276804	0.0373382	-0.0162779
Ptpn2	Ptpn2	grey	grey	0.0475581	0.0262697	0.0233537	0.00423537
4930549G23Rik	4930549G23Rik	grey	grey	0.0386905	0.032115	0.00315407	0.00718489
Gm26910	Gm26910	grey	grey	0.0354907	0.0290323	0.0365703	-0.0196436
Seh1l	Seh1l	grey	grey	0.0262389	0.00252568	0.015765	0.0349037
Cep192	Cep192	grey	grey	0.0565625	0.0409424	0.038057	0.00118074
Ldlrad4	Ldlrad4	blue	blue	0.094663	0.152239	-0.0356251	0.042409
Gm41764	Gm41764	turquoise	turquoise	-0.00743558	-0.00461577	0.069909	-0.0968863
Fam210a	Fam210a	turquoise	turquoise	0.0203252	0.018874	0.0668397	-0.0400098
Rnmt	Rnmt	grey	grey	0.0396596	0.0338803	0.0125777	0.022681
Tcf4	Tcf4	grey	grey	0.127664	0.126715	-0.00730706	0.0113809
4930503L19Rik	4930503L19Rik	grey	grey	0.0448893	0.0477545	0.0132883	0.00918417
Poli	Poli	grey	grey	0.00161841	0.00728421	0.000395949	-0.0174338
Mbd2	Mbd2	blue	blue	0.0506091	0.049692	0.0133903	0.030825
Dcc	Dcc	grey	grey	-0.0128456	-0.0133487	-0.00502083	0.0297619
Mex3c	Mex3c	grey	grey	0.0554686	0.0349583	0.0247292	0.014003
Smad4	Smad4	grey	grey	0.0987677	0.0767729	0.0158754	0.0225149
Elac1	Elac1	grey	grey	0.0307608	0.0330403	-0.0042388	0.0155592
Me2	Me2	grey	grey	0.0204662	0.0175328	0.0295251	-0.00721159
Cxxc1	Cxxc1	grey	grey	0.0189831	0.00457681	0.0166025	0.0110697
Mbd1	Mbd1	grey	grey	0.0442558	0.0285268	0.0155236	-0.000233213
Acaa2	Acaa2	grey	grey	-0.00198023	-0.0150692	-0.0109968	0.00666968
Rpl17	Rpl17	grey	grey	0.0321176	0.0198248	-0.0222203	0.00600453
BC031181	BC031181	grey	grey	-0.00321834	-0.0179825	0.0151689	0.000842577
Dym	Dym	grey	grey	0.0886169	0.0772633	0.0149044	0.026762
Gm20544	Gm20544	grey	grey	0.0285464	0.0201147	0.0225067	-0.0077412
Smad7	Smad7	grey	grey	0.0783521	0.0428537	0.0287957	0.0279722
Ctif	Ctif	grey	grey	0.0746239	0.045846	0.041436	-0.00229437
Smad2	Smad2	grey	grey	0.0954238	0.0650633	0.0431547	0.0172054
Ier3ip1	Ier3ip1	grey	grey	0.0344086	0.0338356	-0.00469306	0.0327974
Hdhd2	Hdhd2	grey	grey	0.0246754	0.017294	0.0245555	0.0122016
Pias2	Pias2	grey	grey	0.0978834	0.0820651	0.047888	0.0236577
8030462N17Rik	8030462N17Rik	grey	grey	0.0408829	0.0218563	0.0122569	0.0204668
Haus1	Haus1	grey	grey	0.0450751	0.0279949	0.0269318	-0.00736317
Atp5a1	Atp5a1	brown	brown	0.0382049	0.0239591	-0.0155473	0.0348152
Pstpip2	Pstpip2	grey	grey	0.0245846	0.0237655	0.00599202	0.0149283
Epg5	Epg5	grey	grey	0.042781	0.0572914	-0.0226193	0.0401498
Slc14a1	Slc14a1	grey	grey	0.00848308	0.0184602	0.00398044	0.0195189
Setbp1	Setbp1	blue	blue	0.079807	0.128148	-0.0175748	0.0946651
Adnp2	Adnp2	grey	grey	0.0314962	0.0356039	-0.0100619	0.0128656
Rbfa	Rbfa	grey	grey	0.00528696	0.0165214	-0.0112504	0.00180492
Gm16286	Gm16286	grey	grey	0.031542	0.0189091	0.0111045	0.0310108
Txnl4a	Txnl4a	grey	grey	0.00518307	-0.0124132	0.0317427	-0.0152106
Ctdp1	Ctdp1	grey	grey	0.0324445	0.014206	0.00741821	0.00808919
Nfatc1	Nfatc1	blue	blue	0.0835894	0.113909	0.00314708	0.0543733
Atp9b	Atp9b	turquoise	turquoise	0.0957021	0.0671116	0.0772726	0.0149572
Gm47272	Gm47272	grey	grey	0.0113127	-0.00334062	0.0375121	-0.0493763
Sall3	Sall3	grey	grey	0.0897666	0.0911189	-0.0030849	0.0482792
Mbp	Mbp	turquoise	turquoise	0.0283529	0.000904816	0.036519	0.0116676
Zfp236	Zfp236	grey	grey	0.0627352	0.0613084	0.0137133	0.018403
Zfp516	Zfp516	grey	grey	0.0487684	0.0339977	0.0111027	-0.00262444
Tshz1	Tshz1	grey	grey	0.0497785	0.0413926	0.00610763	0.0254981
Zadh2	Zadh2	blue	blue	0.0328547	0.0471049	-0.0155516	0.0408683
Zfp407	Zfp407	grey	grey	0.118429	0.0818741	0.0495008	0.0419503
Cndp2	Cndp2	grey	grey	0.0457743	0.0231894	-0.00230487	0.0354858
Cyb5a	Cyb5a	grey	grey	0.0361063	0.0404067	-0.0260932	0.0449447
Timm21	Timm21	grey	grey	0.0513142	0.0437546	0.0310635	0.00920002
Neto1	Neto1	grey	grey	0.000892968	0.0070833	-0.00163132	0.046405
Socs6	Socs6	grey	grey	0.0659474	0.0477988	0.0215314	0.00470565
Rttn	Rttn	grey	grey	0.0616941	0.0643443	0.00104461	0.0323661
Dok6	Dok6	grey	grey	-0.00987234	-0.0165814	-0.000114799	0.0304083
Tmx3	Tmx3	grey	grey	0.053671	0.0304075	0.0243837	0.0337885
Gm45871	Gm45871	grey	grey	0.0422005	0.0438583	0.00065837	0.0368956
Ighmbp2	Ighmbp2	grey	grey	0.0315203	0.0163197	0.0253569	0.00344982
Mrpl21	Mrpl21	blue	blue	0.00492139	0.0188198	-0.00279818	0.0141909
Cpt1a	Cpt1a	grey	grey	0.0145726	0.0102019	-0.00592217	-0.00508224
Ppp6r3	Ppp6r3	grey	grey	0.103788	0.0779333	0.0343287	0.0325883
Gm48696	Gm48696	grey	grey	-0.00693637	-0.0241933	-0.00248348	-0.0207389
Gm48683	Gm48683	grey	grey	0.0262968	0.00797518	0.0144362	-0.0150084
Lrp5	Lrp5	grey	grey	0.08673	0.0669125	0.0227099	0.01069
Kmt5b	Kmt5b	grey	grey	0.0986983	0.0793071	0.0296302	0.0202238
Gm16066	Gm16066	grey	grey	-0.00904677	-0.00184473	-0.00779514	-0.00919471
Chka	Chka	blue	blue	0.0658383	0.0558548	0.0277395	0.0311599
Tcirg1	Tcirg1	grey	grey	0.0507025	0.0151695	-0.00469663	-0.00398667
Ndufs8	Ndufs8	grey	grey	0.025465	0.021741	0.00716023	0.00954122
Aldh3b1	Aldh3b1	grey	grey	-0.0222357	-0.0293291	0.00144925	-0.0116285
Unc93b1	Unc93b1	grey	grey	0.153395	0.160019	-0.0193591	0.069051
Ndufv1	Ndufv1	grey	grey	-0.00246556	0.00307891	-0.0109239	0.00027683
Cdk2ap2	Cdk2ap2	grey	grey	0.036855	0.029335	0.00223613	0.0127875
Pitpnm1	Pitpnm1	grey	grey	0.0210254	-0.00698591	0.0458911	0.00818147
Aip	Aip	grey	grey	0.0547192	0.0228756	0.0268689	0.0229735
Tmem134	Tmem134	turquoise	turquoise	0.0142792	8.01601e-05	0.014757	0.0270959
Coro1b	Coro1b	grey	grey	0.0172258	0.0326241	0.00130702	-0.0100404
Rps6kb2	Rps6kb2	grey	grey	0.0480718	0.0510804	0.0198212	0.0123324
Ppp1ca	Ppp1ca	grey	grey	0.0216918	0.0222487	0.0141241	0.0384678
Rad9a	Rad9a	grey	grey	0.010289	0.00446741	-0.00323994	0.00447085
Clcf1	Clcf1	grey	grey	0.0364564	0.0309397	-0.00818884	-0.0118648
Pold4	Pold4	grey	grey	0.00213887	0.000895895	0.01557	-0.0184332
Ssh3	Ssh3	blue	blue	0.0123195	0.0229617	-0.00748796	0.00667376
Ankrd13d	Ankrd13d	grey	grey	0.00719957	0.00879346	-0.039469	0.00801804
Gm50152	Gm50152	grey	grey	0.0197637	0.0199004	0.01911	-0.0115739
Grk2	Grk2	grey	grey	0.0507078	0.035575	-0.0023786	0.00991427
Kdm2a	Kdm2a	grey	grey	0.156343	0.11369	0.0424596	0.0650975
Pcx	Pcx	grey	grey	0.0381558	0.019384	0.0195248	0.000780152
Rce1	Rce1	grey	grey	0.0110362	0.0124149	-0.00314272	0.0180724
Sptbn2	Sptbn2	grey	grey	0.0100858	0.0133258	-0.00152796	0.0321839
Rbm4b	Rbm4b	grey	grey	0.00192893	-0.018091	0.0219711	-0.0166757
Rbm4	Rbm4	grey	grey	0.0794016	0.0519341	0.0174726	0.0424233
Rbm14	Rbm14	grey	grey	0.0369962	0.0199866	0.0318296	0.00938683
Ccs	Ccs	grey	grey	0.0371824	0.0126442	0.00550238	0.0259772
Ctsf	Ctsf	grey	grey	0.0110581	0.0076655	-0.0150225	-0.000201721
Zdhhc24	Zdhhc24	turquoise	turquoise	0.00726882	-0.00401357	0.0204624	-0.0585779
Dpp3	Dpp3	grey	grey	0.0276109	0.016533	0.0110534	0.00225558
Peli3	Peli3	grey	grey	0.00585923	0.0104528	-0.0152928	0.0177971
Mrpl11	Mrpl11	grey	grey	0.00345611	-0.000493998	-0.00493553	0.0309362
B4gat1	B4gat1	grey	grey	0.00640719	-0.00473699	0.009424	0.0131587
Brms1	Brms1	grey	grey	0.0538515	0.0343789	0.00910422	0.0192809
Tmem151a	Tmem151a	grey	grey	0.0503566	0.0353999	0.0296073	0.0729166
Rab1b	Rab1b	grey	grey	0.0162315	0.0217124	0.0213489	0.0113175
Klc2	Klc2	grey	grey	0.0113539	0.0235013	-0.0304098	0.0222664
Pacs1	Pacs1	grey	grey	0.101562	0.102648	-0.0152862	0.0629269
Sf3b2	Sf3b2	grey	grey	0.0539187	0.0375184	0.0119745	0.0387064
Eif1ad	Eif1ad	grey	grey	0.00904175	0.000513175	-0.00370974	-0.0069651
Sart1	Sart1	grey	grey	0.00560847	0.00598608	0.00472558	0.00163716
4930481A15Rik	4930481A15Rik	grey	grey	0.0448027	0.0537953	-0.0163145	0.0134886
Drap1	Drap1	grey	grey	0.0118839	0.010511	0.00631598	0.00858106
AI837181	AI837181	grey	grey	0.0169768	0.0169581	-0.0278701	0.00715392
Ccdc85b	Ccdc85b	grey	grey	0.000862874	-0.0200861	0.00598613	0.012065
Fibp	Fibp	grey	grey	-0.00216372	0.00173392	0.00337796	-0.0197002
Efemp2	Efemp2	grey	grey	-0.00548841	-0.0159705	-0.00983735	0.0118661
Mus81	Mus81	grey	grey	0.00260289	-0.00895455	-0.00338805	-0.0140049
Cfl1	Cfl1	grey	grey	0.0136477	0.0136572	-0.0037334	0.0204977
Snx32	Snx32	grey	grey	0.0129496	0.0175284	0.00136806	0.00375697
Rnaseh2c	Rnaseh2c	grey	grey	0.0135001	0.0164769	0.017066	-0.0051103
Kat5	Kat5	grey	grey	-0.00114357	-0.00883471	0.0404778	-0.00874873
Rela	Rela	grey	grey	0.0361253	0.0185002	0.0293519	0.0261318
Sipa1	Sipa1	grey	grey	0.0586158	0.0749629	0.00219325	-0.00156696
Pcnx3	Pcnx3	grey	grey	0.0103625	-0.00120517	-0.00579476	0.0140331
Map3k11	Map3k11	grey	grey	0.00439251	-0.000652739	-0.0104625	0.0145687
Ehbp1l1	Ehbp1l1	grey	grey	0.0592511	0.0400457	0.0248991	-0.0201015
Fam89b	Fam89b	grey	grey	-0.00111591	-0.00387389	0.0069882	0.000234411
Znrd2	Znrd2	grey	grey	0.0197124	-0.00602439	0.0410158	-0.0264511
Scyl1	Scyl1	grey	grey	0.0195851	0.0321978	0.000732892	0.0327818
Malat1	Malat1	grey	grey	-0.571869	-0.520156	-0.00524637	-0.380603
Neat1	Neat1	grey	grey	0.0593901	0.0267113	0.0279827	0.0511748
Frmd8	Frmd8	grey	grey	0.0371263	0.0351586	-0.00246551	0.0216004
Slc25a45	Slc25a45	grey	grey	0.0102272	0.0200118	-0.0405199	0.011664
Dpf2	Dpf2	grey	grey	0.0212998	0.00305659	0.0145579	-0.0102132
Pola2	Pola2	grey	grey	0.0244235	0.000682553	0.0213338	0.00453265
Syvn1	Syvn1	grey	grey	0.0231424	0.0106968	-0.000122115	0.0188671
Fau	Fau	grey	grey	-0.00505059	-0.00290008	0.00190753	0.0219623
Vps51	Vps51	grey	grey	-0.00322103	0.00536801	-0.0117928	-0.0182702
Zfpl1	Zfpl1	grey	grey	-0.00181508	-0.00200282	0.0028624	0.0155725
Snx15	Snx15	grey	grey	0.0647394	0.0440845	-0.00252684	0.0203775
Arl2	Arl2	grey	grey	0.013302	0.0268665	-0.0105737	0.0105502
Ppp2r5b	Ppp2r5b	blue	blue	0.0276784	0.0237086	0.000114786	0.026554
Atg2a	Atg2a	grey	grey	0.02234	0.0217811	-0.00190276	0.00631813
Map4k2	Map4k2	grey	grey	0.071281	0.0514986	-0.00890989	0.0487842
Gm14966	Gm14966	grey	grey	0.0579003	0.0435454	0.0386805	0.0126032
Sf1	Sf1	grey	grey	0.056862	0.0431367	0.0423443	0.0171277
Nrxn2	Nrxn2	grey	grey	-0.0141524	-0.0111308	-0.0273746	0.0274288
Ccdc88b	Ccdc88b	grey	grey	0.0270098	-0.00199676	0.0524621	-0.00156182
Prdx5	Prdx5	grey	grey	-0.00833041	-0.00385849	-0.0275835	0.00870279
Trmt112	Trmt112	grey	grey	0.0286655	0.0218337	0.00459312	0.0170584
Esrra	Esrra	blue	blue	0.052828	0.0494755	-0.00841801	0.0484736
Gpr137	Gpr137	grey	grey	0.00913125	0.0156294	-0.00142766	0.0070493
Bad	Bad	grey	grey	0.029147	0.0140393	0.00550577	0.0118017
Plcb3	Plcb3	grey	grey	0.026413	0.022432	-0.0216261	0.0182227
Ppp1r14b	Ppp1r14b	grey	grey	0.00275889	0.00197057	-0.0310502	0.0471801
Fkbp2	Fkbp2	grey	grey	0.00492903	0.0017306	-0.0284588	0.0387067
Vegfb	Vegfb	grey	grey	-0.0128487	-0.00683684	-0.0340556	0.0225997
Dnajc4	Dnajc4	grey	grey	0.0136392	0.00456929	-0.0083023	0.00798514
Fermt3	Fermt3	grey	grey	0.087513	0.0546631	0.0270309	0.033664
Stip1	Stip1	grey	grey	0.0263229	0.0222565	0.0271612	-0.023299
Macrod1	Macrod1	grey	grey	0.00568384	0.0200336	-0.0183432	0.00113908
Flrt1	Flrt1	grey	grey	-0.026143	-0.0156816	-0.00818067	-0.00947246
Otub1	Otub1	grey	grey	0.0144335	0.0126749	-0.00896289	0.0340119
Cox8a	Cox8a	turquoise	turquoise	0.0245118	0.00115152	0.00588402	0.0259983
Naa40	Naa40	grey	grey	0.0327332	0.0203184	-0.00910357	0.0192764
Mark2	Mark2	grey	grey	0.107177	0.0802058	0.0283304	0.0395694
Gm17227	Gm17227	grey	grey	0.0140987	0.0122878	0.00993743	-0.00517177
Spindoc	Spindoc	grey	grey	0.0518843	0.0528438	0.0126085	0.0108677
Gm50232	Gm50232	grey	grey	-0.0200419	-0.0139831	0.0233774	-0.00787303
2700081O15Rik	2700081O15Rik	grey	grey	0.0212082	0.00672252	-0.0119624	0.0137792
Rtn3	Rtn3	grey	grey	0.110225	0.0757501	0.0267496	0.0647191
Atl3	Atl3	grey	grey	0.0405158	0.0339652	0.00755414	0.031648
Plaat3	Plaat3	grey	grey	0.0428813	0.025378	0.0468076	-0.0171631
Gm41804	Gm41804	grey	grey	0.0366762	0.0418023	0.00112511	0.0376389
Slc3a2	Slc3a2	grey	grey	0.0448014	0.025858	0.0239659	0.0277751
Snhg1	Snhg1	grey	grey	0.00586852	-0.0347522	0.0274917	-0.0130308
Wdr74	Wdr74	grey	grey	-0.00549847	-0.0326137	0.0276915	-0.0371712
Stx5a	Stx5a	grey	grey	0.0649099	0.0657755	0.00973491	0.0454658
Nxf1	Nxf1	grey	grey	0.0196173	0.0176762	0.006514	-0.00233909
Tmem223	Tmem223	grey	grey	0.0367298	0.0296283	0.00869985	0.0116821
Tmem179b	Tmem179b	grey	grey	0.042932	0.0287745	0.0378387	-0.00733419
Taf6l	Taf6l	grey	grey	0.0428912	0.0278621	0.0138326	0.0413497
Polr2g	Polr2g	grey	grey	-0.00145478	0.00124536	-0.0280405	0.0210741
Ttc9c	Ttc9c	grey	grey	0.0395382	0.0119941	0.0217437	-0.00481983
Hnrnpul2	Hnrnpul2	grey	grey	0.0148122	0.0212698	0.041723	-0.0135697
Gng3	Gng3	grey	grey	-0.00159337	-0.00491125	0.00675782	0.0205201
Bscl2	Bscl2	grey	grey	0.0146507	0.0134054	-0.000800846	0.0154709
Ubxn1	Ubxn1	grey	grey	0.0145456	0.00330852	0.0141621	-0.00275954
Uqcc3	Uqcc3	grey	grey	-0.0109241	0.00177794	0.00607561	0.0142009
Ganab	Ganab	grey	grey	0.0725719	0.0460602	0.0212909	0.00454839
B3gat3	B3gat3	grey	grey	0.0315558	0.024535	0.0113257	-0.0169836
Eml3	Eml3	grey	grey	0.0441702	0.0386333	-0.0159969	0.0214364
Gm10353	Gm10353	grey	grey	-0.00226155	-0.0387111	0.0240897	-0.00443833
Mta2	Mta2	turquoise	turquoise	0.0143258	0.000348505	0.0199566	-0.00598529
Tut1	Tut1	grey	grey	0.0190283	0.00646788	0.012885	-0.00297297
Eef1g	Eef1g	turquoise	turquoise	0.0519005	0.0312162	0.0602282	0.00143354
Asrgl1	Asrgl1	grey	grey	0.0180319	0.00394968	0.0175445	0.0353334
Incenp	Incenp	grey	grey	0.0381651	0.00403807	0.0277104	0.00292345
Fth1	Fth1	turquoise	turquoise	-0.0454399	-0.0679667	0.0278218	-0.0156556
Rab3il1	Rab3il1	grey	grey	0.0437969	0.0389481	0.0155994	-0.000961986
Fads3	Fads3	blue	blue	0.0108808	0.0150256	0.0264578	-0.00951836
Fads1	Fads1	grey	grey	0.0342141	0.0386719	-0.00590723	0.0187766
Tmem258	Tmem258	grey	grey	-0.014078	0.00511439	-0.00701545	-0.00109421
Dagla	Dagla	grey	grey	0.0524513	0.028371	0.0134767	-0.0115103
Syt7	Syt7	grey	grey	-0.00647191	-0.00761793	0.0166266	0.00866346
Sdhaf2	Sdhaf2	grey	grey	0.0565571	0.0509592	0.000287929	0.0311818
Cpsf7	Cpsf7	grey	grey	0.054329	0.0339582	0.020571	0.0280181
Tmem216	Tmem216	grey	grey	-0.017138	-0.0209211	0.00444003	-0.0369631
Tmem138	Tmem138	turquoise	turquoise	0.0113289	-0.0224864	0.0448029	-0.018915
Cyb561a3	Cyb561a3	grey	grey	0.0561331	0.0360236	0.019388	0.0416209
Tkfc	Tkfc	grey	grey	-0.00697028	-0.0120517	0.0142003	-0.0230742
Ddb1	Ddb1	grey	grey	0.0419356	0.0193285	2.62829e-05	0.0329891
Vps37c	Vps37c	grey	grey	0.0251896	0.00740022	0.0293425	0.0261936
Slc15a3	Slc15a3	turquoise	turquoise	0.0473949	0.00411467	0.116018	-0.0092324
Tmem132a	Tmem132a	blue	blue	-0.00265795	0.0112135	-0.0355774	0.0375058
Tmem109	Tmem109	grey	grey	0.000308494	0.00171993	-0.0208307	0.0345234
Prpf19	Prpf19	turquoise	turquoise	0.025274	0.00266353	0.0630706	-0.00584194
Ccdc86	Ccdc86	grey	grey	0.00969163	-0.0157152	0.0157906	-0.0119317
Ms4a6c	Ms4a6c	grey	grey	0.00728033	-0.012307	0.0489594	-0.0378975
Ms4a6b	Ms4a6b	grey	grey	0.0472863	0.0390946	0.00472618	-0.0103218
Ms4a6d	Ms4a6d	grey	grey	0.045685	0.0179234	0.0189484	0.0194399
Mrpl16	Mrpl16	turquoise	turquoise	0.0241739	0.0128907	0.0254653	0.0118433
Stx3	Stx3	grey	grey	-0.00334959	-0.0117208	-0.0119168	0.0140194
Patl1	Patl1	grey	grey	0.0907772	0.0773567	0.0174893	0.034924
Osbp	Osbp	grey	grey	0.055019	0.0478587	0.0206207	0.0363412
Mpeg1	Mpeg1	blue	blue	0.0927621	0.0884804	0.0408493	0.0218988
Dtx4	Dtx4	grey	grey	0.0585378	0.0473599	0.0243639	0.00594229
A330040F15Rik	A330040F15Rik	grey	grey	-0.0430021	-0.0592985	0.0651561	-0.0719648
Fam111a	Fam111a	grey	grey	0.0593915	0.0191978	0.0683849	-0.00796597
Zfp91	Zfp91	brown	brown	0.0853797	0.0581397	0.0389046	0.03397
Lpxn	Lpxn	grey	grey	0.060314	0.0661863	0.0237475	0.00741998
Tle4	Tle4	grey	grey	0.0754749	0.049709	0.0423829	0.030211
Psat1	Psat1	grey	grey	0.0225268	-0.00614657	0.0369694	0.00179298
Cep78	Cep78	blue	blue	0.0217315	0.0182508	0.00754772	0.00325931
Gnaq	Gnaq	grey	grey	0.183279	0.170219	0.0122681	0.0258181
Gna14	Gna14	grey	grey	0.0425185	0.0456384	0.000246808	-0.000359012
Vps13a	Vps13a	blue	blue	0.0805597	0.0734388	0.000591671	0.0500405
Prune2	Prune2	grey	grey	0.0911828	0.0299075	0.0918225	-0.00380653
Gcnt1	Gcnt1	grey	grey	0.0777358	0.0570708	0.0452447	0.0153003
Pcsk5	Pcsk5	grey	grey	-0.00153537	0.0078987	-0.0075893	0.038356
Ostf1	Ostf1	grey	grey	0.0903302	0.0728739	0.00956662	0.0301355
Nmrk1	Nmrk1	grey	grey	0.0229518	0.0107166	0.0214876	-0.00626496
Carnmt1	Carnmt1	grey	grey	0.0164114	-0.00910845	-0.0118535	0.0191328
Rorb	Rorb	grey	grey	0.00608652	0.00690025	-0.0361483	0.0446806
Zfand5	Zfand5	grey	grey	0.0486988	0.0270854	0.00534018	0.0305261
Gda	Gda	grey	grey	0.0189421	0.0137896	-0.00385229	0.0320926
1110059E24Rik	1110059E24Rik	grey	grey	0.0480647	0.0328722	0.0240162	0.00481828
Abhd17b	Abhd17b	grey	grey	0.0731337	0.0587817	0.021731	0.0367558
Cemip2	Cemip2	blue	blue	0.00599961	0.000308852	-0.0218867	-0.00375286
Trpm3	Trpm3	turquoise	turquoise	-0.0354763	-0.0489712	0.0381496	-0.0249861
Klf9	Klf9	grey	grey	-0.0308685	-0.0264327	0.00115215	0.00035129
Smc5	Smc5	grey	grey	0.0807943	0.0522661	0.0408907	0.00411246
Ptar1	Ptar1	grey	grey	0.00223954	-0.01431	0.0161058	-0.00836839
Apba1	Apba1	blue	blue	0.120034	0.147174	-0.0214684	0.0654189
Tjp2	Tjp2	grey	grey	0.0366054	0.0230422	0.00423888	0.0385345
Pip5k1b	Pip5k1b	grey	grey	-0.0281956	-0.0233033	0.00402119	-0.0157106
Fam122a	Fam122a	grey	grey	0.025943	0.0136739	0.00952278	0.0068395
Cbwd1	Cbwd1	grey	grey	0.0162807	-0.00736372	0.0371453	-0.017819
Dock8	Dock8	grey	grey	0.0770623	0.0976911	-0.0168475	-0.00120945
Smarca2	Smarca2	grey	grey	0.136054	0.124956	0.0213073	0.0630854
Gm20616	Gm20616	grey	grey	-0.0449656	-0.0240491	-0.00476547	-0.0189228
4931403E22Rik	4931403E22Rik	turquoise	turquoise	-0.0106074	-0.0429401	0.0741418	-0.0323488
Pum3	Pum3	grey	grey	0.0275208	0.00627304	0.0269179	0.0120423
Rfx3	Rfx3	grey	grey	0.124674	0.0967594	0.025514	0.0556924
Glis3	Glis3	grey	grey	0.0800259	0.0935725	-0.024385	0.0833189
Slc1a1	Slc1a1	grey	grey	0.00500607	0.000488315	0.02567	-0.0149914
4430402I18Rik	4430402I18Rik	grey	grey	-0.0211564	-0.00106336	-6.61551e-05	0.00404359
Plpp6	Plpp6	grey	grey	0.0391092	0.0355755	0.00721759	0.0143287
Cdc37l1	Cdc37l1	turquoise	turquoise	0.0889302	0.0750884	0.0331864	0.0200521
Ak3	Ak3	grey	grey	0.0480892	0.0271006	0.0321452	0.0076944
Rcl1	Rcl1	grey	grey	0.0426161	0.0392354	0.0124545	0.00890035
Jak2	Jak2	grey	grey	0.091892	0.0625311	0.0454675	0.00878046
Plgrkt	Plgrkt	grey	grey	0.0805814	0.0747435	0.0036238	0.0377325
Cd274	Cd274	grey	grey	0.0338876	-0.0285417	0.0720645	-0.00776341
A930007I19Rik	A930007I19Rik	grey	grey	0.0511517	-0.000623054	0.0414596	-0.00490385
Ric1	Ric1	grey	grey	0.069791	0.0567404	0.0283176	0.0290897
Ermp1	Ermp1	grey	grey	0.0116485	0.00445545	-0.00729361	0.0104218
9930021J03Rik	9930021J03Rik	grey	grey	0.13599	0.112025	0.0144569	0.033983
Ranbp6	Ranbp6	grey	grey	0.00487706	0.00996112	-0.010265	-0.0159428
Il33	Il33	grey	grey	-0.0196469	-0.0146294	0.000266724	-0.00408291
Uhrf2	Uhrf2	grey	grey	0.098291	0.0625566	0.029553	0.0132648
Prkg1	Prkg1	brown	brown	0.0941233	0.0710012	0.0132542	0.129107
Asah2	Asah2	blue	blue	0.0639896	0.0733276	0.0258491	0.0291514
Sgms1	Sgms1	blue	blue	0.0847718	0.0908969	0.0368862	0.0268055
2700046G09Rik	2700046G09Rik	grey	grey	0.0126041	0.0207712	-0.00852706	0.042061
Minpp1	Minpp1	grey	grey	0.0266431	0.00981773	0.0123375	0.0126286
Atad1	Atad1	grey	grey	0.039881	0.0120338	0.0310539	0.0153448
Pten	Pten	blue	blue	0.0836792	0.131314	-0.0309776	0.0473104
Lipo3	Lipo3	blue	blue	0.0235744	0.0498527	-0.0178149	0.0395509
Stambpl1	Stambpl1	grey	grey	0.0876952	0.105076	-0.0294041	0.0436149
Lipa	Lipa	blue	blue	0.0448857	0.0706651	-0.00587709	0.0477877
Pank1	Pank1	grey	grey	0.0260871	0.020367	0.00634256	0.0252385
Rpp30	Rpp30	grey	grey	0.0191373	0.0233909	-0.00180532	0.0155161
Pcgf5	Pcgf5	grey	grey	0.0307376	0.0175175	0.00891885	0.0130087
Hectd2	Hectd2	grey	grey	0.026243	-0.00421717	0.0485883	-0.0064597
Hectd2os	Hectd2os	turquoise	turquoise	-0.0454244	-0.0553607	0.0210774	-0.0327701
Tnks2	Tnks2	grey	grey	0.0960314	0.0716414	0.0346521	0.0222252
Fgfbp3	Fgfbp3	grey	grey	0.0342115	0.0197419	0.0315099	0.00257727
Btaf1	Btaf1	grey	grey	0.130033	0.0740299	0.0111947	0.0395895
Cpeb3	Cpeb3	grey	grey	0.0490425	0.0321739	-0.0171735	0.0260499
A330032B11Rik	A330032B11Rik	grey	grey	-0.00547874	-0.0204218	-0.0116516	-0.00235471
2024-03-05	2024-03-05	grey	grey	0.0588272	0.0301938	0.0398736	0.0131008
Ide	Ide	grey	grey	0.0621247	0.0295257	0.0178923	0.0246467
Hhex	Hhex	grey	grey	0.0142904	0.026431	0.00671888	0.00175463
Exoc6	Exoc6	grey	grey	0.110543	0.0840151	0.0680261	0.0239675
Fra10ac1	Fra10ac1	grey	grey	0.0325295	0.0119545	0.0272204	-0.0040454
Lgi1	Lgi1	turquoise	turquoise	0.00704787	-0.0115311	0.0262276	-0.00798326
Noc3l	Noc3l	grey	grey	0.0181666	-0.00948587	0.0575504	-0.035719
Tbc1d12	Tbc1d12	grey	grey	0.0323314	0.0223133	0.0198809	0.0133959
Sorbs1	Sorbs1	brown	brown	0.033941	0.0403504	-0.0155218	0.0776602
Aldh18a1	Aldh18a1	grey	grey	0.0257638	-0.00710315	0.0451795	-0.0039019
Tctn3	Tctn3	grey	grey	0.00364589	0.011251	-0.0111271	0.0165148
Entpd1	Entpd1	blue	blue	0.106707	0.231465	-0.101678	0.0370779
Ccnj	Ccnj	grey	grey	-0.0113531	-0.0147716	-0.00851374	-0.00330661
Zfp518a	Zfp518a	grey	grey	0.0511246	0.0318895	0.0128004	0.0141046
Blnk	Blnk	blue	blue	0.0809874	0.148416	-0.0102512	-0.0205583
Tll2	Tll2	grey	grey	0.00617371	0.0232027	-0.00283188	0.0221791
Tm9sf3	Tm9sf3	grey	grey	0.0611101	0.0349095	0.0288377	0.00580708
Pik3ap1	Pik3ap1	grey	grey	0.134888	0.102592	0.0627315	0.0089706
Lcor	Lcor	grey	grey	0.107004	0.0846523	0.0532161	0.0207832
Slit1	Slit1	grey	grey	-0.0321538	-0.0258987	0.00377657	-0.0311947
Arhgap19	Arhgap19	grey	grey	-0.0142723	-0.0269696	0.0109025	-0.00091313
Pgam1	Pgam1	grey	grey	0.00846962	0.00410294	-0.00762727	0.0144295
Exosc1	Exosc1	grey	grey	0.0438212	0.00267616	0.0196387	0.0250779
Zdhhc16	Zdhhc16	grey	grey	0.00826178	0.00276781	-0.0058644	-0.00468358
Mms19	Mms19	grey	grey	0.0805243	0.0543266	0.03318	0.0259133
Ubtd1	Ubtd1	grey	grey	0.10247	0.0846549	0.00813607	0.0550481
Hoga1	Hoga1	grey	grey	0.0176493	0.0160529	0.0196445	0.00709616
Pi4k2a	Pi4k2a	grey	grey	0.0573934	0.0372251	0.00405362	0.0252239
Zfyve27	Zfyve27	grey	grey	0.0537839	0.0307418	0.0214609	0.0220396
Crtac1	Crtac1	grey	grey	-0.0266928	-0.018792	-0.000323692	-0.0146153
R3hcc1l	R3hcc1l	grey	grey	0.067815	0.0531989	0.0254599	0.0267488
Gm16541	Gm16541	grey	grey	-0.0118379	-0.0224978	0.0224769	-0.0344177
Pyroxd2	Pyroxd2	grey	grey	0.0315748	0.0278269	-0.00915083	0.00406953
Hps1	Hps1	grey	grey	0.00961791	0.00274658	0.0107656	-0.00803872
Got1	Got1	grey	grey	0.0123377	0.00418636	0.00225401	0.039466
Slc25a28	Slc25a28	grey	grey	0.0494411	0.0346172	0.043076	-0.0124203
Entpd7	Entpd7	grey	grey	0.0463515	0.0466257	-0.00180742	0.041301
Cox15	Cox15	grey	grey	0.0206415	0.00640701	0.00802432	-0.0146511
Cutc	Cutc	grey	grey	0.0134276	0.0246294	-0.0229461	0.00239912
Dnmbp	Dnmbp	blue	blue	0.0681659	0.0920817	-0.00649547	0.0475497
Erlin1	Erlin1	grey	grey	0.0682484	0.0331963	0.0255553	0.0104508
Chuk	Chuk	grey	grey	0.038221	0.0170403	0.0248131	0.00405265
Cwf19l1	Cwf19l1	grey	grey	0.0080546	-0.0098832	0.0146531	0.00179355
Bloc1s2	Bloc1s2	grey	grey	0.0105017	0.0179816	0.00404567	0.0131492
Scd2	Scd2	grey	grey	0.01704	-0.00931938	0.0192579	0.0179421
Ndufb8	Ndufb8	grey	grey	-0.0313244	-0.00646382	-0.0277332	0.00569372
Hif1an	Hif1an	grey	grey	-0.000751804	0.0107437	-0.000806268	-0.000527382
Slf2	Slf2	grey	grey	0.0898136	0.0751966	0.033744	0.0162135
4930414N06Rik	4930414N06Rik	grey	grey	0.0142325	-0.000308478	0.0210982	-0.0342161
Sema4g	Sema4g	blue	blue	0.0509016	0.072636	0.017071	0.0171688
Mrpl43	Mrpl43	grey	grey	0.0197648	0.00444051	0.0190986	0.0328105
Twnk	Twnk	turquoise	turquoise	0.0309609	0.0186326	0.0221724	-0.00541584
Lzts2	Lzts2	grey	grey	0.0246635	0.0290966	-0.0101146	0.0131996
Sfxn3	Sfxn3	grey	grey	0.0149368	0.00236697	0.0147311	0.030799
Btrc	Btrc	grey	grey	0.0806508	0.0639441	0.0177895	0.0278111
Gm17018	Gm17018	grey	grey	0.012243	0.000382637	0.0263425	0.00226382
Fbxw4	Fbxw4	blue	blue	0.0974132	0.101157	0.0189595	0.0506247
Oga	Oga	grey	grey	0.0821674	0.0647331	0.0119049	0.0558232
Kcnip2	Kcnip2	grey	grey	-0.0108648	-0.0107904	0.00426199	0.0220192
Armh3	Armh3	grey	grey	0.104894	0.0969786	0.0157881	0.0359622
Gm50196	Gm50196	grey	grey	0.034344	0.0490838	-0.0083921	-0.00351441
Ldb1	Ldb1	grey	grey	0.0615782	0.0604461	0.0133553	0.0441245
Pprc1	Pprc1	grey	grey	0.0321343	0.00608881	0.0366592	-0.0167899
Nolc1	Nolc1	grey	grey	0.0261079	-0.00885921	0.0274565	0.0124643
Gbf1	Gbf1	grey	grey	0.0905857	0.0567624	0.035591	0.0461312
4833438C02Rik	4833438C02Rik	grey	grey	0.0393478	0.0303558	0.00065135	0.0300941
Nfkb2	Nfkb2	blue	blue	0.0151295	0.00750457	0.0204921	-0.0158507
Psd	Psd	blue	blue	0.00845345	0.0154253	0.00503504	0.0194829
Fbxl15	Fbxl15	grey	grey	0.0219646	0.00188444	0.027523	0.00187768
Cuedc2	Cuedc2	grey	grey	0.0275124	0.00013248	0.0110375	-0.00623477
Mfsd13a	Mfsd13a	grey	grey	0.0134776	0.00613357	-0.00110578	0.000288757
Actr1a	Actr1a	grey	grey	0.0370512	0.0129615	0.00280438	0.0247673
Sufu	Sufu	grey	grey	0.0487562	0.0414068	0.0172286	0.0159992
Trim8	Trim8	grey	grey	0.0589914	0.0459516	0.0145167	0.0238059
Arl3	Arl3	grey	grey	0.0312426	0.015489	-0.00284809	0.0169226
Sfxn2	Sfxn2	grey	grey	0.0365899	0.0238422	0.0104268	0.0408483
Wbp1l	Wbp1l	grey	grey	0.0953229	0.0664586	0.0168082	0.0378497
Borcs7	Borcs7	grey	grey	0.0279877	0.00217296	-0.00644959	0.00393573
As3mt	As3mt	grey	grey	0.0431504	0.051263	0.0158294	0.00894007
Cnnm2	Cnnm2	grey	grey	0.0407023	0.0520352	-0.0151542	0.0220984
Nt5c2	Nt5c2	grey	grey	0.0726247	0.0713623	-0.00258836	0.012822
Ina	Ina	grey	grey	-0.0101228	-0.0119493	-0.0273295	0.0230054
Pcgf6	Pcgf6	grey	grey	0.0158539	0.0131695	-0.00898962	0.00438682
Taf5	Taf5	grey	grey	0.037194	0.0208379	0.0145908	0.0164833
Atp5md	Atp5md	grey	grey	0.00487837	0.00843429	0.000596498	0.0199684
Pdcd11	Pdcd11	grey	grey	0.0320241	-0.000314587	0.0346476	0.0222809
Calhm2	Calhm2	grey	grey	0.0613545	0.0411734	0.0339854	0.00293077
Neurl1a	Neurl1a	grey	grey	0.0541961	0.0422732	0.0372018	-1.98446e-05
Sh3pxd2a	Sh3pxd2a	blue	blue	0.0833004	0.0932109	0.0333361	-0.000798738
Stn1	Stn1	grey	grey	0.00974079	-0.00558284	0.0164619	0.00281443
Slk	Slk	grey	grey	0.0663566	0.036447	0.0409659	0.000146865
Gm16068	Gm16068	grey	grey	-0.0116643	-0.0124999	0.0223784	-0.023507
Sfr1	Sfr1	grey	grey	0.0155069	0.0170022	-0.00439761	-0.00500907
Cfap43	Cfap43	grey	grey	0.0103974	0.00634927	0.00753806	-0.0197253
Sorcs3	Sorcs3	grey	grey	0.0272582	0.02641	0.00286274	0.0439002
Sorcs1	Sorcs1	grey	grey	0.0409092	0.0238895	-0.0254935	0.0752668
Xpnpep1	Xpnpep1	grey	grey	0.0526199	0.0459109	0.00412259	0.0319705
1700054A03Rik	1700054A03Rik	grey	grey	-0.00890024	0.00579948	-0.0116912	-0.0163931
Add3	Add3	grey	grey	0.0528978	0.056314	0.0172498	0.00408217
Mxi1	Mxi1	grey	grey	0.0501821	0.0711332	0.00331666	0.01169
Gm30541	Gm30541	grey	grey	0.0139541	0.0152863	-0.00670522	0.00883585
Smndc1	Smndc1	grey	grey	0.0277075	0.0227007	3.57949e-05	-0.00495834
8030456M14Rik	8030456M14Rik	grey	grey	0.0146199	0.00614773	0.0088387	-0.00702971
Smc3	Smc3	grey	grey	0.0135727	0.0131108	0.0189611	0.0182543
Pdcd4	Pdcd4	grey	grey	0.0505745	0.0581664	0.0211687	0.0260793
Bbip1	Bbip1	grey	grey	0.0505817	0.0332064	0.00890878	0.00249819
Shoc2	Shoc2	grey	grey	0.0429604	0.0225647	0.00413086	0.0154913
4930484I04Rik	4930484I04Rik	grey	grey	-0.0358377	-0.0299039	0.0238356	-0.0523542
Gpam	Gpam	grey	grey	0.00537196	0.00957713	-0.0280269	0.008619
Gm31356	Gm31356	grey	grey	0.00374329	0.0061741	0.0215259	0.0237177
Acsl5	Acsl5	grey	grey	0.0250937	0.00979353	0.0178862	0.0049869
Zdhhc6	Zdhhc6	grey	grey	0.0415811	0.0119309	0.0546617	-0.00159243
Vti1a	Vti1a	grey	grey	0.155019	0.120727	0.0349734	0.0775728
Tcf7l2	Tcf7l2	grey	grey	0.0922239	0.102203	0.0150035	0.0382516
Casp7	Casp7	grey	grey	0.0596635	0.0594345	0.0152546	0.0339942
Dclre1a	Dclre1a	grey	grey	0.0300527	0.0291765	-0.0116121	0.00179226
Nhlrc2	Nhlrc2	grey	grey	0.0656333	0.0500516	0.00457706	0.023996
Adrb1	Adrb1	grey	grey	0.0201479	0.0240215	-0.0116589	0.0165586
Gm50100	Gm50100	grey	grey	-0.0057087	-0.025007	-0.0137938	0.00327873
Ccdc186	Ccdc186	blue	blue	0.0483233	0.0609709	0.0104178	0.0224244
Ablim1	Ablim1	grey	grey	0.0416485	0.0456619	-0.0101331	0.0178801
B230217O12Rik	B230217O12Rik	grey	grey	0.00130717	-0.00693332	0.00542794	-0.00687452
Fam160b1	Fam160b1	grey	grey	0.035939	0.0201093	0.0117867	0.0180086
Trub1	Trub1	grey	grey	0.0570588	0.0448384	0.0272191	0.0283869
Atrnl1	Atrnl1	grey	grey	0.0638592	-0.00540742	0.0619429	-0.000845486
Hspa12a	Hspa12a	grey	grey	0.06292	0.0268741	0.0607943	0.0172006
Shtn1	Shtn1	grey	grey	0.0113506	-0.0137603	0.0201003	0.000747289
Slc18a2	Slc18a2	grey	grey	-0.00530294	-0.021703	0.0364238	-0.0333951
Pdzd8	Pdzd8	grey	grey	0.0287674	0.0280607	0.00619326	0.00329928
Rab11fip2	Rab11fip2	grey	grey	0.0564585	0.0226082	0.0295422	0.00473409
Fam204a	Fam204a	blue	blue	0.0385847	0.0420342	-0.0327238	0.0213443
Cacul1	Cacul1	grey	grey	0.0632741	0.0438249	0.0266414	0.0289715
Nanos1	Nanos1	grey	grey	0.00709599	-0.00851169	0.00587087	0.00672035
Eif3a	Eif3a	grey	grey	0.0575374	0.0126625	0.0437803	-0.00618218
Fam45a	Fam45a	grey	grey	0.0526702	0.0697578	-0.00633238	0.033446
Sfxn4	Sfxn4	grey	grey	0.0346781	0.0254081	0.0165292	0.0136183
Prdx3	Prdx3	grey	grey	0.0241193	0.0119183	-0.0194546	0.0123282
Grk5	Grk5	blue	blue	0.0508475	0.0566327	-0.00669445	0.0196893
Zfp950	Zfp950	grey	grey	0.0944044	0.0927643	0.0104716	0.0293619
Csf2ra	Csf2ra	grey	grey	0.0315551	-0.0110931	0.0680118	0.00467477
Clcn5	Clcn5	grey	grey	0.0675234	0.0536162	0.0265007	0.015508
Ppp1r3f	Ppp1r3f	grey	grey	0.0205656	0.0136315	-0.00984363	0.0301958
Ccdc22	Ccdc22	grey	grey	0.018007	0.00904822	-0.00603921	-0.0105058
Syp	Syp	brown	brown	0.0144401	0.00588109	-0.00489818	0.0138275
Prickle3	Prickle3	grey	grey	0.0438979	0.0416726	0.00391028	0.0201491
Gpkow	Gpkow	grey	grey	-0.00735479	-0.0150537	-0.00812515	7.3409e-05
Wdr45	Wdr45	grey	grey	0.0146116	0.0221827	-0.0039685	0.00140911
Tfe3	Tfe3	grey	grey	0.0532981	0.0420619	0.0104655	0.00826934
Gripap1	Gripap1	grey	grey	0.0111973	-0.00638755	0.0338943	0.0187748
Kcnd1	Kcnd1	grey	grey	0.0322853	0.049719	-0.012022	0.0265901
Otud5	Otud5	grey	grey	0.0642972	0.0563157	0.0246472	0.0237045
Pim2	Pim2	grey	grey	0.00999242	-0.00992278	0.00474094	-0.0164266
Slc35a2	Slc35a2	grey	grey	0.0224518	0.0117204	-0.00315943	0.0225884
Pqbp1	Pqbp1	grey	grey	0.0217971	0.013991	0.0191931	-0.00454184
Timm17b	Timm17b	brown	brown	-0.00804201	0.0103903	-0.00529404	0.00299705
Pcsk1n	Pcsk1n	grey	grey	-0.00197469	-0.00947965	-0.00709506	0.040257
Hdac6	Hdac6	grey	grey	0.0156984	0.018963	-0.0185859	0.015827
Suv39h1	Suv39h1	grey	grey	0.0387048	0.0149962	0.034063	5.00184e-05
Was	Was	grey	grey	-0.0157449	-0.00727741	-0.0318757	-0.0190985
Wdr13	Wdr13	grey	grey	0.042016	0.0396576	-0.00135203	0.0217471
Rbm3	Rbm3	grey	grey	0.0201437	0.000606798	0.0254676	0.00407197
Tbc1d25	Tbc1d25	grey	grey	0.00362348	-0.0142447	0.00913052	-0.0235279
Ebp	Ebp	grey	grey	0.0183288	0.0214428	-0.0177859	0.010831
Porcn	Porcn	grey	grey	-0.00273274	-0.000880909	-0.0308717	0.0162819
Ftsj1	Ftsj1	grey	grey	0.0390189	0.0327577	0.0216859	0.0142839
Dynlt3	Dynlt3	grey	grey	0.0014905	0.0091292	-0.0215589	0.0227646
Rpgr	Rpgr	grey	grey	0.0727592	0.0436938	0.0576481	0.0347067
Tspan7	Tspan7	grey	grey	0.0677669	0.0515964	0.0191659	0.0385839
Mid1ip1	Mid1ip1	grey	grey	0.0144639	0.00604905	0.0105921	0.00923815
Bcor	Bcor	grey	grey	0.0585793	0.0670071	-0.000489518	0.037973
Atp6ap2	Atp6ap2	grey	grey	0.0335716	0.0135918	0.0085425	0.0149158
1810030O07Rik	1810030O07Rik	grey	grey	0.0333955	0.0102014	0.0388923	0.0069191
Med14	Med14	grey	grey	0.0763003	0.0490596	0.0294023	0.014228
Usp9x	Usp9x	grey	grey	0.068373	0.0381177	0.0424955	0.00181967
Ddx3x	Ddx3x	blue	blue	0.0655481	0.102452	-0.0128178	0.0604501
Cask	Cask	turquoise	turquoise	0.0679893	0.0984737	0.0297495	-0.0578481
Gpr34	Gpr34	grey	grey	0.0372679	0.0977143	-0.0712079	-0.0106596
Gpr82	Gpr82	grey	grey	0.00543148	-0.00721075	0.00348292	-0.0303604
Fundc1	Fundc1	grey	grey	0.0389532	0.0341676	0.01883	0.000298119
Kdm6a	Kdm6a	grey	grey	0.108179	0.0803347	0.0377325	0.0207465
Chst7	Chst7	grey	grey	0.0468055	0.0472562	-0.00113359	0.0225856
Slc9a7	Slc9a7	turquoise	turquoise	0.0971675	0.0793765	0.0763528	0.0120672
Rp2	Rp2	grey	grey	0.0917155	0.0658629	0.0345919	0.0403784
Jade3	Jade3	grey	grey	0.0266689	0.00992942	0.0246764	-0.00688839
Ndufb11	Ndufb11	grey	grey	0.00799306	-0.019456	0.00821132	-0.0108749
Rbm10	Rbm10	grey	grey	0.0466767	0.0538566	-0.03112	0.0513466
Uba1	Uba1	grey	grey	0.0185971	0.0274922	0.00160032	0.0188351
Cdk16	Cdk16	grey	grey	0.0620284	0.0358178	0.018636	0.00528792
Usp11	Usp11	grey	grey	0.0264693	0.0252388	0.00648316	0.00712187
Araf	Araf	grey	grey	0.0360649	0.0351477	0.0113792	0.0124885
Syn1	Syn1	grey	grey	-0.001539	0.0145939	-0.0161493	0.0642795
A230072C01Rik	A230072C01Rik	grey	grey	0.025023	0.0314922	0.015558	0.0136691
Zfp182	Zfp182	grey	grey	0.046585	0.0431618	0.0365256	-0.021732
Klhl13	Klhl13	grey	grey	0.0373737	0.038188	0.00539127	0.019634
Wdr44	Wdr44	blue	blue	0.0883932	0.0916981	0.0270349	0.0149594
Dock11	Dock11	blue	blue	0.122532	0.146807	0.0322618	0.0354468
Il13ra1	Il13ra1	blue	blue	0.0499571	0.0552649	0.0412397	0.0209418
Lonrf3	Lonrf3	grey	grey	0.0435131	0.028535	0.0303393	-0.000736859
Pgrmc1	Pgrmc1	grey	grey	-0.00824504	-0.00654502	-0.0171398	0.000230773
Akap17b	Akap17b	grey	grey	0.0358211	0.037784	0.00800637	0.0254794
Slc25a43	Slc25a43	grey	grey	0.0266758	0.0303016	0.0140731	0.0250247
Slc25a5	Slc25a5	grey	grey	0.0402716	0.0152894	0.0241805	0.00657151
C330007P06Rik	C330007P06Rik	grey	grey	0.0493394	0.0382693	0.0136419	0.0184476
Ube2a	Ube2a	brown	brown	0.0444324	0.0425925	0.020879	0.0507245
2024-09-06	2024-09-06	grey	grey	0.0218467	0.0315542	-0.0202619	0.00261184
Rpl39	Rpl39	grey	grey	0.00692735	0.0042114	-0.0254604	0.0302879
Upf3b	Upf3b	grey	grey	0.0351497	0.00776439	0.0208397	-0.00437374
Nkap	Nkap	grey	grey	0.0108865	0.00595578	-0.00696982	-0.00153353
Ndufa1	Ndufa1	grey	grey	-0.0175681	-0.0151575	-0.00906533	0.0052049
Lamp2	Lamp2	grey	grey	0.0928047	0.0569771	0.0347972	0.0271888
Cul4b	Cul4b	turquoise	turquoise	0.0335077	-0.00627512	0.0528106	-0.00235241
Mcts1	Mcts1	grey	grey	0.0226071	0.0314888	0.0195938	0.00842287
C1galt1c1	C1galt1c1	grey	grey	0.0353797	0.0168034	0.026342	-0.00779607
Gria3	Gria3	grey	grey	0.0225526	0.0331737	-0.00684046	0.0917508
Thoc2	Thoc2	grey	grey	0.101055	0.0792474	0.0158158	0.0465152
Xiap	Xiap	grey	grey	0.129305	0.130906	0.0290762	0.0405639
Stag2	Stag2	blue	blue	0.101999	0.121691	0.00632507	0.0417769
Tenm1	Tenm1	grey	grey	0.00254561	-0.00113155	-0.0228604	0.0735559
Smarca1	Smarca1	grey	grey	0.0127122	0.0152824	-0.00847197	0.0393429
Ocrl	Ocrl	grey	grey	0.081742	0.0423024	0.0386383	0.0393721
Xpnpep2	Xpnpep2	grey	grey	0.0152909	-0.00414502	0.0460243	-0.0245369
Sash3	Sash3	grey	grey	0.0331232	0.0205168	0.0118259	-0.00910503
Zdhhc9	Zdhhc9	grey	grey	0.0669482	0.0630913	0.0215989	0.0401304
Utp14a	Utp14a	grey	grey	0.0563823	-0.000877868	0.0613247	0.0153485
Bcorl1	Bcorl1	grey	grey	0.0433997	0.0303532	-0.00112898	0.0412211
Elf4	Elf4	blue	blue	0.093618	0.0993558	-0.0104614	0.050147
Aifm1	Aifm1	grey	grey	0.0813455	0.0540208	0.0221027	0.0492317
Zfp280c	Zfp280c	grey	grey	0.0546422	0.0303889	0.0100485	0.0127997
Slc25a14	Slc25a14	grey	grey	0.0165575	0.0315006	0.019249	0.0187854
Enox2	Enox2	grey	grey	0.0983427	0.0768585	0.0178269	0.0470872
Firre	Firre	grey	grey	0.06857	0.051948	0.014638	0.049294
Stk26	Stk26	blue	blue	0.0113892	0.0199432	-0.00856189	-0.00263512
Rap2c	Rap2c	blue	blue	0.0379848	0.0395053	0.0226674	0.0318137
Phf6	Phf6	grey	grey	0.0469747	0.0320953	-0.00271832	0.0254798
Hprt	Hprt	grey	grey	0.0625938	0.0257931	0.0366512	0.0132648
C430049B03Rik	C430049B03Rik	grey	grey	0.0173918	0.0317294	-0.0239574	0.00872451
Mospd1	Mospd1	grey	grey	0.0150498	0.0078538	-0.00450161	0.027163
Rtl8a	Rtl8a	grey	grey	-0.00860408	0.000316689	-0.0241664	0.031964
Xlr	Xlr	grey	grey	0.0360199	0.0396311	0.0135966	-0.000176212
Zfp449	Zfp449	grey	grey	0.00926016	0.0214801	-0.0111926	0.00706905
Ints6l	Ints6l	grey	grey	0.100067	0.121557	-0.0303388	0.0234087
Mmgt1	Mmgt1	grey	grey	0.00375106	0.00497282	0.00668822	-0.00283086
Slc9a6	Slc9a6	grey	grey	0.0250769	0.014761	0.0325821	-0.0129998
Htatsf1	Htatsf1	grey	grey	0.0528824	0.0434002	0.0182717	0.0299538
Arhgef6	Arhgef6	grey	grey	0.127754	0.124083	0.00736579	0.0603599
Rbmx	Rbmx	grey	grey	0.0389669	0.022933	0.0156393	-0.00776331
Fgf13	Fgf13	grey	grey	0.0932745	0.0482102	0.0557515	0.029541
Atp11c	Atp11c	grey	grey	0.106922	0.100818	0.00663428	0.0415202
Cdr1os	Cdr1os	grey	grey	0.0600807	0.0480074	0.00321532	0.100504
Fmr1	Fmr1	grey	grey	0.04413	0.0593889	-0.0261606	0.0120021
Aff2	Aff2	grey	grey	0.0270557	0.0300504	-0.005281	0.076996
Ids	Ids	grey	grey	0.0594318	0.0632183	0.0165493	0.0241319
Tmem185a	Tmem185a	grey	grey	0.029966	-0.0026911	0.00916991	0.00313338
Mamld1	Mamld1	grey	grey	0.00644499	0.0234818	-0.0408758	0.0173723
Mtm1	Mtm1	grey	grey	0.0443514	0.0394772	0.013004	0.00216336
Mtmr1	Mtmr1	grey	grey	0.0544448	0.0257184	0.0210626	0.0155428
Cd99l2	Cd99l2	blue	blue	0.0204657	0.0132105	-0.0176515	-0.00275895
Gm16189	Gm16189	grey	grey	-0.00789918	-0.010779	0.0294989	-0.00589115
Vma21	Vma21	turquoise	turquoise	-0.00730809	-0.00997627	0.00977031	-0.0212448
Nsdhl	Nsdhl	grey	grey	0.0560771	0.0389489	0.0141181	0.00420878
Zfp275	Zfp275	grey	grey	-0.0083783	-0.0164882	-0.0223606	0.0197778
Haus7	Haus7	grey	grey	0.0226039	0.0251956	0.0007098	0.020791
Atp2b3	Atp2b3	grey	grey	-0.0212713	-0.0220544	-0.00107867	-0.00836421
Bcap31	Bcap31	grey	grey	0.031805	0.0299717	9.43292e-05	0.0251417
Abcd1	Abcd1	grey	grey	0.059973	0.045223	0.00646058	0.0331789
Srpk3	Srpk3	grey	grey	0.0363571	0.0417835	0.00629878	0.0367045
Idh3g	Idh3g	grey	grey	-0.00405924	0.0232229	-0.0386427	0.0198504
Ssr4	Ssr4	grey	grey	0.0244284	0.00575104	0.0107993	0.0124461
Pdzd4	Pdzd4	grey	grey	0.0131408	0.0103628	0.0332833	-0.0181158
L1cam	L1cam	grey	grey	-0.0200358	-0.02874	-0.0151106	0.00658889
Arhgap4	Arhgap4	grey	grey	0.0707596	0.0414682	0.0654789	0.00591748
Naa10	Naa10	grey	grey	0.0166443	0.00384327	0.0114755	-0.0116923
Renbp	Renbp	grey	grey	0.0558872	0.0434205	-0.000691902	0.0421658
Hcfc1	Hcfc1	grey	grey	0.0709644	0.0404344	0.0610076	-0.00286398
Irak1	Irak1	grey	grey	0.0687016	0.0473869	0.0185603	0.0276016
Mecp2	Mecp2	grey	grey	0.118199	0.115703	0.000614744	0.076113
Flna	Flna	grey	grey	0.0371441	0.00988445	0.0169363	-0.00539574
Emd	Emd	grey	grey	0.0109759	-0.00224872	0.0266585	0.0212095
Rpl10	Rpl10	brown	brown	0.0274408	-0.000484676	-0.00484093	0.0492732
Dnase1l1	Dnase1l1	grey	grey	0.00906801	-0.00264887	0.0176043	-0.00147955
Taz	Taz	brown	brown	0.0549798	0.0516869	0.00976813	0.0626394
Atp6ap1	Atp6ap1	grey	grey	0.049457	0.0301003	0.0201065	0.057846
Gdi1	Gdi1	grey	grey	0.0535425	0.0532018	-0.0103719	0.0361814
Fam50a	Fam50a	turquoise	turquoise	0.0318822	0.00480385	0.0596454	0.00451291
Lage3	Lage3	grey	grey	-0.00803371	-0.0133648	-0.00977899	-0.0188047
Fam3a	Fam3a	grey	grey	0.0296244	0.0162016	0.0095521	0.0147435
Ikbkg	Ikbkg	grey	grey	0.016432	-0.00849049	0.0344567	-0.0234438
G6pdx	G6pdx	blue	blue	0.0221144	0.0283005	0.024994	0.000813468
Gab3	Gab3	grey	grey	0.0475449	0.0414229	0.00309708	0.03312
Dkc1	Dkc1	turquoise	turquoise	0.0188702	-0.0111312	0.04776	-0.022261
Mpp1	Mpp1	grey	grey	0.0134239	0.0116263	0.0222922	0.0221062
Cmc4	Cmc4	grey	grey	-0.00282171	0.0026081	-0.0174859	0.00264728
Mtcp1	Mtcp1	grey	grey	0.0574093	0.0506891	0.0249167	-0.00260631
Brcc3	Brcc3	grey	grey	0.0210638	0.0132594	-0.0208097	-0.00303754
Vbp1	Vbp1	grey	grey	0.0252308	0.0201918	-0.0154017	0.00786713
4933407K13Rik	4933407K13Rik	blue	blue	0.0391704	0.0480223	-0.0214659	0.0310988
Pls3	Pls3	blue	blue	0.0201512	0.0399242	-0.0157137	0.00655669
Tbl1x	Tbl1x	grey	grey	0.112197	0.100857	0.00714372	0.0328778
Prkx	Prkx	grey	grey	0.0334006	0.0286402	-0.0108621	0.0310272
Dmd	Dmd	brown	brown	0.0468913	0.0617073	-0.0316048	0.157186
Tab3	Tab3	grey	grey	0.0273305	0.0243026	0.00720611	0.0279759
Gk	Gk	brown	brown	0.0163164	-0.00683989	-0.00519623	0.0126785
5430427O19Rik	5430427O19Rik	turquoise	turquoise	0.0278731	0.0214436	0.0395096	-0.00993296
Il1rapl1	Il1rapl1	brown	brown	0.049013	0.0414023	-0.0659632	0.224123
Pola1	Pola1	grey	grey	0.0725364	0.00535741	0.063858	-0.0351692
Pdk3	Pdk3	grey	grey	0.0720948	0.0675169	0.0187584	0.0329334
Gm14798	Gm14798	grey	grey	0.00249733	-0.0314167	0.0548735	-0.0733053
Zfx	Zfx	blue	blue	0.0847245	0.0737395	0.0405185	0.0401025
Eif2s3x	Eif2s3x	grey	grey	0.0158172	0.00129351	0.0218982	-0.00275228
Klhl15	Klhl15	grey	grey	0.0366137	0.0261725	-0.00426178	0.020895
Apoo	Apoo	grey	grey	0.0548548	0.0434769	0.0156409	0.0260378
Maged1	Maged1	grey	grey	0.0122069	0.0141193	-0.0104599	0.0211147
Arhgef9	Arhgef9	brown	brown	0.0236038	0.0164571	-0.0169637	0.0812301
Amer1	Amer1	grey	grey	-0.00270401	0.013468	0.0071567	-0.00505522
Zc3h12b	Zc3h12b	grey	grey	0.0980277	0.0837865	0.0157756	0.0582565
Las1l	Las1l	grey	grey	0.0105956	0.00227585	-0.00662733	0.00244594
Msn	Msn	grey	grey	0.08156	0.0666049	0.0373211	0.0481566
Gpr165	Gpr165	grey	grey	0.0173929	0.022167	0.00255467	0.0207855
Ophn1	Ophn1	grey	grey	0.127539	0.117346	0.0305496	-0.00436698
Yipf6	Yipf6	grey	grey	0.0235447	0.0335681	-0.00838625	-0.00297586
Stard8	Stard8	grey	grey	0.0586366	0.0630272	-0.0168785	0.0424178
Pja1	Pja1	grey	grey	0.0120515	0.0132372	0.0046748	-0.00047347
Igbp1	Igbp1	grey	grey	0.0553876	0.0399182	0.016332	0.0059108
Pdzd11	Pdzd11	grey	grey	-0.00798196	-0.00225219	0.0266518	0.000717396
Gm14902	Gm14902	grey	grey	0.0446457	0.0294786	0.00908842	0.000489244
Dlg3	Dlg3	grey	grey	0.0301554	0.0316232	0.00589883	0.0256082
Snx12	Snx12	blue	blue	0.0490344	0.0696199	0.0361944	0.00422686
Med12	Med12	grey	grey	0.0551813	0.0357549	0.0541663	-0.000712085
Nlgn3	Nlgn3	grey	grey	-0.0178844	-0.0110011	-0.0312201	0.0204369
Zmym3	Zmym3	grey	grey	-0.0188889	-0.0203256	-0.00848271	-0.0220661
Nono	Nono	grey	grey	0.0456898	0.0254523	0.0492799	-0.00736022
Taf1	Taf1	grey	grey	0.0214451	0.0165818	0.0131852	0.00414267
Ogt	Ogt	brown	brown	0.103405	0.0917424	-0.0182378	0.100722
Nhsl2	Nhsl2	grey	grey	0.0473481	0.0584978	-0.0240881	0.0200654
Pin4	Pin4	grey	grey	0.00252785	0.00226347	0.00576762	0.0151377
Rps4x	Rps4x	grey	grey	0.0132716	0.00191199	0.0118149	-0.00338479
Gm14858	Gm14858	grey	grey	0.0310776	0.0207168	0.0489342	-0.0369334
Hdac8	Hdac8	grey	grey	0.147277	0.118878	0.0216118	0.0620775
Phka1	Phka1	grey	grey	0.0220198	0.0241167	-0.00735144	0.0191254
Chic1	Chic1	grey	grey	0.00787161	-0.0051075	0.00513701	0.00538795
Tsix	Tsix	turquoise	turquoise	0.119923	0.0743322	0.0734776	-0.043604
Xist	Xist	grey	grey	0.159555	0.105421	0.0144379	0.0211302
Jpx	Jpx	grey	grey	0.0935812	0.0792392	0.0098568	0.0267459
Ftx	Ftx	grey	grey	0.045683	0.0446417	0.00729844	0.0135439
Rlim	Rlim	grey	grey	0.0688292	0.0637133	0.0333725	0.00547839
Abcb7	Abcb7	grey	grey	0.0711104	0.0604002	0.0209161	0.0223424
Uprt	Uprt	grey	grey	0.0195381	0.00800669	0.00798055	0.0171433
5530601H04Rik	5530601H04Rik	grey	grey	0.0699965	0.068352	0.0177942	0.00781606
Pbdc1	Pbdc1	grey	grey	0.0541103	0.0340339	-0.000329778	0.00659917
5330434G04Rik	5330434G04Rik	grey	grey	0.0257316	0.0173041	-0.022158	0.0329737
Atrx	Atrx	grey	grey	0.120748	0.123842	-0.00436166	0.0513147
Magt1	Magt1	grey	grey	0.053289	0.0028553	0.035761	-0.00396759
Cox7b	Cox7b	grey	grey	0.0135901	-0.0029665	-0.00851714	0.0183242
Atp7a	Atp7a	grey	grey	0.092595	0.0808937	0.0110301	0.0111827
Tlr13	Tlr13	grey	grey	0.0508007	0.0443295	0.0282275	0.0359718
Pgk1	Pgk1	grey	grey	0.00471318	-0.00951411	-0.00911905	0.00851545
Cysltr1	Cysltr1	blue	blue	0.0705334	0.0755585	-0.00862549	0.0201092
Gm5127	Gm5127	grey	grey	-0.021695	-0.00406965	0.0146883	-0.0345279
P2ry10b	P2ry10b	turquoise	turquoise	0.0503325	0.0291305	0.0293158	0.0122948
2610002M06Rik	2610002M06Rik	grey	grey	0.0196574	0.0276222	-0.0204951	0.0233469
Tent5d	Tent5d	grey	grey	-0.02907	-0.0233017	0.0188416	-0.0215513
Brwd3	Brwd3	grey	grey	0.0679497	0.0630882	0.0241215	0.0310189
2810403D21Rik	2810403D21Rik	brown	brown	0.067012	0.0661051	0.0263223	0.0371979
Sh3bgrl	Sh3bgrl	turquoise	turquoise	0.0220247	0.00319335	0.0282735	-0.0141501
Apool	Apool	grey	grey	0.0665109	0.0595389	0.014519	0.008696
Chm	Chm	grey	grey	0.0817127	0.0609363	0.0221625	0.0291377
Cldn34c1	Cldn34c1	grey	grey	0.0455155	0.0330047	-0.00394928	0.0395372
Diaph2	Diaph2	grey	grey	0.173628	0.104235	0.0907944	0.0113025
Cstf2	Cstf2	grey	grey	0.0287391	0.0197604	0.0243262	0.0161221
Nox1	Nox1	blue	blue	0.0214463	0.0190984	-0.00638371	0.0425346
Trmt2b	Trmt2b	turquoise	turquoise	0.0289768	0.00894289	0.0447128	-0.0142139
Btk	Btk	grey	grey	0.082133	0.0719655	0.0304297	0.00749542
Rpl36a	Rpl36a	grey	grey	-0.0121889	-0.0193689	0.016639	-0.0158071
Hnrnph2	Hnrnph2	grey	grey	0.0319061	0.0294736	0.00451957	0.00380433
Armcx3	Armcx3	grey	grey	0.031297	0.0282841	0.0136276	0.00231478
Zmat1	Zmat1	grey	grey	0.0762699	0.0567284	0.001395	0.0439553
Armcx5	Armcx5	grey	grey	0.0135699	0.00697443	-0.00312044	0.0037375
Gprasp1	Gprasp1	blue	blue	0.0522157	0.0496824	0.0145515	0.0204014
Bhlhb9	Bhlhb9	brown	brown	0.0225458	0.0408565	-0.0171626	0.0639825
Gprasp2	Gprasp2	grey	grey	0.00978906	0.00977219	0.0182708	0.00323599
Bex2	Bex2	grey	grey	0.0165943	0.0110119	-0.0270872	0.0467983
Tceal9	Tceal9	grey	grey	0.00713764	0.00460435	0.00678764	0.0150026
Bex3	Bex3	grey	grey	-0.0137883	-0.00635622	-0.0211022	-0.0198799
Morf4l2	Morf4l2	grey	grey	0.0336474	0.00155667	0.0370953	0.00367453
BC065397	BC065397	grey	grey	0.0115455	0.00108673	0.0346387	-0.00406702
Plp1	Plp1	grey	grey	-0.0705758	-0.0476914	-0.0233637	-0.012509
Slc25a53	Slc25a53	blue	blue	0.0392457	0.0358346	-0.0077216	0.0246362
Zcchc18	Zcchc18	grey	grey	-0.0173078	-0.0194501	-0.0171134	-0.00095164
Fam199x	Fam199x	grey	grey	0.0407901	0.0217227	0.0177722	0.0134439
Il1rapl2	Il1rapl2	brown	brown	0.0273377	0.04126	-0.0162683	0.116288
Rnf128	Rnf128	grey	grey	0.015962	-0.0128044	0.0192815	-0.00258644
Tbc1d8b	Tbc1d8b	grey	grey	0.0422474	0.0461922	-0.00736779	-0.00429455
Rbm41	Rbm41	grey	grey	0.0536423	0.0419981	0.0121031	0.0423233
Tsc22d3	Tsc22d3	grey	grey	0.00733549	0.01819	-0.0112723	0.0101654
Atg4a	Atg4a	grey	grey	0.0452047	0.0413043	0.00444415	-0.00101731
Acsl4	Acsl4	grey	grey	0.101162	0.0750249	0.0228434	0.0420885
Tmem164	Tmem164	grey	grey	0.113813	0.0808324	-0.00523113	0.064961
Ammecr1	Ammecr1	grey	grey	0.00178539	-0.00427496	0.0135106	-0.0226101
Pak3	Pak3	grey	grey	0.00623975	0.00904061	-0.0260189	0.0674672
Alg13	Alg13	grey	grey	0.0530894	0.0259161	-0.000842757	0.0339267
Rtl4	Rtl4	grey	grey	0.00411411	0.00910132	-0.00407904	0.0383297
Htr2c	Htr2c	grey	grey	-0.0386471	-0.0324945	0.00516222	0.00972793
Tmem29	Tmem29	grey	grey	-0.0122706	-0.0175133	-0.01072	-0.0153843
Apex2	Apex2	grey	grey	0.0540432	0.0431399	0.00500373	0.0173682
Alas2	Alas2	turquoise	turquoise	0.0248014	-0.00883026	0.0526386	-0.0240071
Tro	Tro	grey	grey	-0.0162197	-0.00242155	-0.00222504	0.00257171
Gnl3l	Gnl3l	grey	grey	0.0110393	0.0249675	-0.0178385	0.0133871
Tsr2	Tsr2	grey	grey	0.00369809	-0.001852	0.00755415	-0.0136024
Wnk3	Wnk3	grey	grey	0.0130074	0.0107425	0.0259764	0.0253223
Fam120c	Fam120c	grey	grey	0.0233105	0.0137323	0.0163075	0.0347932
Phf8	Phf8	grey	grey	0.0724514	0.0500904	0.0417731	0.0474649
Huwe1	Huwe1	grey	grey	0.0871421	0.0615917	0.040016	0.0313733
Smc1a	Smc1a	grey	grey	0.0461154	0.0274554	0.0153675	-0.00665087
Iqsec2	Iqsec2	grey	grey	0.0681718	0.0610125	0.0301171	-0.0111887
Kdm5c	Kdm5c	grey	grey	0.078134	0.0522801	0.0253226	0.032477
Kantr	Kantr	grey	grey	0.0508953	0.0307915	0.00130411	0.0431131
Tspyl2	Tspyl2	grey	grey	0.026103	0.00734369	0.0235825	0.00567982
Nbdy	Nbdy	grey	grey	0.0146117	0.0103677	0.00923651	-0.00164706
Sat1	Sat1	grey	grey	0.0667664	0.052933	0.0489209	-8.24488e-05
Acot9	Acot9	grey	grey	0.0298171	0.0129779	0.0148487	-0.0149408
Prdx4	Prdx4	grey	grey	0.00131703	-0.0100616	-0.00125231	-0.00177327
Ptchd1	Ptchd1	grey	grey	0.0369828	0.00959538	0.0177905	0.0334924
Gm15155	Gm15155	grey	grey	0.0186457	0.0203641	-0.00925007	0.0613947
Sms	Sms	grey	grey	0.0339575	0.0132614	0.0192888	0.0103646
Mbtps2	Mbtps2	grey	grey	0.0679518	0.0597997	-0.0145418	0.0236787
Cnksr2	Cnksr2	grey	grey	0.0361045	0.0386095	-0.0334681	0.0904416
Rps6ka3	Rps6ka3	grey	grey	0.138279	0.121148	0.0112813	0.0584227
Eif1ax	Eif1ax	grey	grey	0.0182951	0.00511545	-0.00104423	-0.0158655
Map7d2	Map7d2	grey	grey	0.00334039	0.00139074	-0.00960939	0.0255438
Bclaf3	Bclaf3	grey	grey	0.0493616	0.0297463	0.0111399	0.0121829
Sh3kbp1	Sh3kbp1	grey	grey	0.1444	0.13267	0.0336597	-0.00198677
Map3k15	Map3k15	grey	grey	0.00961525	-0.00284273	0.010646	-0.00335352
Pdha1	Pdha1	grey	grey	-0.0110971	-0.0185351	0.0160757	-0.0231982
Phka2	Phka2	grey	grey	0.103065	0.0714681	0.0216847	0.0432873
Gm15243	Gm15243	grey	grey	-0.0172497	-0.0315317	0.0220346	-0.0324727
Cdkl5	Cdkl5	brown	brown	0.0219755	0.0384194	-0.0443046	0.0934681
Nhs	Nhs	grey	grey	0.0247336	0.0452942	0.0182373	-0.0319872
Reps2	Reps2	grey	grey	-0.00396988	-0.00377051	0.00465633	0.00125621
Rbbp7	Rbbp7	grey	grey	0.034313	0.0195183	0.00821074	0.000562636
Txlng	Txlng	grey	grey	0.0635161	0.0391916	0.0169675	0.0127745
Syap1	Syap1	grey	grey	0.0453606	0.0179263	0.0137496	0.000319951
Ctps2	Ctps2	grey	grey	0.0572919	0.0543222	0.000149772	0.0271951
Ap1s2	Ap1s2	grey	grey	0.0835669	0.0463865	0.0778072	0.0182845
Zrsr2	Zrsr2	turquoise	turquoise	0.0240919	0.00335265	0.0449767	-0.0125447
Piga	Piga	grey	grey	0.0352619	0.0184754	0.0192226	0.0041801
Mospd2	Mospd2	grey	grey	0.071163	0.0410208	0.0390343	0.0125714
Gemin8	Gemin8	grey	grey	0.0351983	0.0257258	0.0246898	0.0182882
Gpm6b	Gpm6b	grey	grey	-0.00316541	0.0102509	-0.0166934	0.0318596
Ofd1	Ofd1	grey	grey	0.0606842	0.0463113	0.0198227	0.0202571
Trappc2	Trappc2	grey	grey	-0.0286559	-0.0334539	-0.00503695	-0.00234245
Rab9	Rab9	grey	grey	0.0244471	0.0106858	0.00521628	0.011044
Tceanc	Tceanc	grey	grey	0.0416487	0.0451788	-0.000201573	0.0190886
Gm15232	Gm15232	grey	grey	0.0268867	0.0298229	0.014663	0.00903494
Tmsb4x	Tmsb4x	grey	grey	0.034464	0.0106327	-0.0225405	0.0445674
Tlr7	Tlr7	grey	grey	0.085822	0.0786517	0.0171021	0.0358006
Prps2	Prps2	turquoise	turquoise	0.0409676	0.0319436	0.016888	-0.00584842
Frmpd4	Frmpd4	grey	grey	-0.00890546	0.0122433	-0.0116746	0.0346715
Msl3	Msl3	grey	grey	0.0173289	0.00881079	-0.00150854	0.00959263
Hccs	Hccs	blue	blue	0.00704002	0.0137256	-0.0300927	0.0193928
Gm15246	Gm15246	blue	blue	0.0215858	0.0181863	0.0161078	-0.00584107
Mid1	Mid1	turquoise	turquoise	0.0432357	-0.00117074	0.0945205	-0.0155539
G530011O06Rik	G530011O06Rik	grey	grey	0.0378345	0.0386523	0.0355739	0.00274782
Gm15726	Gm15726	grey	grey	0.0215107	0.000375707	0.019238	0.00121471
Kdm5d	Kdm5d	grey	grey	0.02665	0.0321983	0.0386495	0.0161085
Eif2s3y	Eif2s3y	grey	grey	-0.014056	-0.012865	-0.00280292	0.0299963
Uty	Uty	grey	grey	0.041048	0.0520615	0.0155559	0.0684005
Ddx3y	Ddx3y	grey	grey	0.0312304	0.023974	0.00720522	0.044656
Gm21860	Gm21860	grey	grey	0.0268522	0.0245233	-0.000961769	0.0156226
Gm47283	Gm47283	brown	brown	0.0927818	0.0494976	0.0168947	0.0638677
mt-Nd1	mt-Nd1	grey	grey	0.0384097	0.0115894	0.0223103	0.0219366
mt-Nd2	mt-Nd2	grey	grey	0.0334459	0.0121859	0.0315546	-0.031185
mt-Co1	mt-Co1	grey	grey	0.0169946	-0.00429863	0.0172872	0.0111946
mt-Co2	mt-Co2	grey	grey	0.023784	-0.00817071	0.00555455	0.00965783
mt-Atp6	mt-Atp6	grey	grey	-0.0135922	-0.0446302	0.00603853	-0.00739438
mt-Co3	mt-Co3	grey	grey	-0.0208478	-0.0450392	0.000481298	-0.0145213
mt-Nd3	mt-Nd3	grey	grey	0.0183111	0.0126973	0.0208945	0.00907326
mt-Nd4	mt-Nd4	grey	grey	0.0260786	-0.00985161	0.0228615	-0.00613772
mt-Nd5	mt-Nd5	grey	grey	0.00129527	-0.0109404	0.0114133	-0.0160017
mt-Cytb	mt-Cytb	grey	grey	0.00325547	-0.00341377	0.00167324	-0.00190728
CAAA01118383.1	CAAA01118383.1	grey	grey	0.0664286	0.04444	0.00852458	0.026674
Vamp7	Vamp7	grey	grey	0.0492127	0.0483771	0.0169691	-0.00268192
Tmlhe	Tmlhe	grey	grey	0.0736209	0.0669291	0.0258498	0.00158144
AC149090.1	AC149090.1	grey	grey	-0.0148679	-0.0432909	-0.00852035	-0.00896695
Gm42031	Gm42031	blue	blue	0.0065936	0.00726465	-0.00640186	-0.00693551

### Sheet: Con DS AST cluster marker
gene	p_val	avg_log2FC	pct.1	pct.2	p_val_adj	cluster
Luzp2	0	1.20583	0.973	0.737	0	1
Gria2	0	0.990285	0.993	0.792	0	1
Trpm3	0	0.81516	0.991	0.763	0	1
Gpc5	0	0.585858	1	0.935	0	1
Apoe	0	-0.98278	0.944	0.98	0	1
Rgs7	1.19e-289	1.01144	0.823	0.505	3.11e-285	1
Cadm1	9.61e-251	0.635784	0.981	0.881	2.52e-246	1
St6galnac5	1.47e-245	0.993578	0.683	0.336	3.86e-241	1
Frmd4a	8.24e-245	0.618557	0.993	0.928	2.16e-240	1
Unc13c	9.53e-228	1.27767	0.443	0.142	2.5e-223	1
Mertk	6.6e-217	0.596282	0.969	0.83	1.73e-212	1
Pigk	1.76e-214	0.899022	0.712	0.39	4.62e-210	1
Lsamp	1.66e-199	0.351332	1	0.999	4.35e-195	1
Ntm	9.76e-190	0.335066	1	0.991	2.56e-185	1
Gm20713	5.33e-185	0.455602	0.989	0.855	1.4e-180	1
Gabbr2	4.66e-184	0.860674	0.451	0.17	1.22e-179	1
Brinp3	3.21e-183	0.746556	0.673	0.368	8.43e-179	1
Cst3	3.87e-183	-0.886882	0.82	0.879	1.02e-178	1
mt-Co3	4.58e-182	-1.27023	0.208	0.413	1.2e-177	1
Clu	4.3e-178	-0.843403	0.628	0.745	1.13e-173	1
Fry	4.58e-176	0.547645	0.819	0.539	1.2e-171	1
Nhsl1	8.93e-172	0.548208	0.899	0.668	2.34e-167	1
Trim9	2.25e-163	0.602293	0.882	0.67	5.91e-159	1
Pcdh7	8.92e-163	0.5069	0.954	0.801	2.34e-158	1
mt-Atp6	5.29e-157	-1.09727	0.182	0.369	1.39e-152	1
Kirrel3	5.54e-155	0.512249	0.956	0.815	1.45e-150	1
Gfap	5.84e-154	-1.4353	0.143	0.364	1.53e-149	1
Grm3	1.05e-152	0.529921	0.957	0.829	2.77e-148	1
Slc7a10	1.92e-152	0.59764	0.699	0.421	5.03e-148	1
Pdzrn3	7e-150	-0.970972	0.12	0.337	1.84e-145	1
Rora	1.57e-148	0.342419	0.999	0.989	4.11e-144	1
Kcnj3	2.83e-147	-1.06646	0.077	0.253	7.43e-143	1
Cadps	4.86e-147	-1.06018	0.102	0.271	1.28e-142	1
Nrxn1	2.77e-145	0.279706	1	0.987	7.28e-141	1
Ptchd4	4.36e-143	0.768024	0.491	0.232	1.14e-138	1
Gnao1	1.38e-139	0.456023	0.972	0.877	3.62e-135	1
Adgrl3	2.24e-137	0.387801	0.978	0.873	5.87e-133	1
Eps8	4.63e-137	0.640709	0.691	0.435	1.21e-132	1
Fat3	7.19e-137	0.49836	0.795	0.545	1.89e-132	1
mt-Co2	6.33e-133	-0.932881	0.168	0.327	1.66e-128	1
Mdga2	5.69e-132	0.325367	0.997	0.936	1.49e-127	1
Zfhx4	9.53e-132	-0.887378	0.071	0.253	2.5e-127	1
mt-Co1	3.27e-130	-0.862165	0.178	0.324	8.59e-126	1
Wwc1	3.33e-126	0.534656	0.747	0.503	8.74e-122	1
C030005K06Rik	1.55e-125	0.690358	0.367	0.148	4.07e-121	1
Tnfaip8	6.42e-125	0.660756	0.407	0.179	1.68e-120	1
Id3	7.23e-125	-0.898498	0.134	0.316	1.9e-120	1
Kcnd2	7.7e-125	0.552306	0.639	0.385	2.02e-120	1
Gm3764	1.06e-123	0.344315	0.994	0.95	2.79e-119	1
Aqp4	3.18e-123	-0.82363	0.403	0.505	8.35e-119	1
mt-Cytb	2.43e-122	-0.821773	0.126	0.278	6.37e-118	1
Nav2	4.62e-121	-0.723241	0.644	0.68	1.21e-116	1
Kif21a	4.55e-116	-0.67015	0.428	0.571	1.19e-111	1
Grip1	8.66e-115	0.778476	0.403	0.186	2.27e-110	1
Npas3	3.7e-114	0.234481	1	0.981	9.72e-110	1
Vav3	1.16e-111	0.568782	0.639	0.4	3.04e-107	1
Atp13a4	1.82e-108	0.387605	0.717	0.485	4.78e-104	1
Slc25a18	2.41e-108	0.555963	0.51	0.279	6.34e-104	1
Tprkb	5.21e-108	-0.672755	0.555	0.666	1.37e-103	1
Adgrb3	9.24e-107	0.33881	0.993	0.963	2.43e-102	1
Ncam1	1.31e-106	0.373632	0.931	0.786	3.44e-102	1
Adamts9	4e-105	-0.836744	0.196	0.35	1.05e-100	1
Slc6a11	1.8e-103	0.293026	0.714	0.489	4.73e-99	1
Ptch1	4.64e-102	0.466186	0.67	0.441	1.22e-97	1
Ghr	1.87e-101	0.516671	0.723	0.503	4.91e-97	1
Slco1c1	5.95e-97	0.39333	0.806	0.602	1.56e-92	1
Cd81	3.65e-96	-0.583061	0.475	0.582	9.58e-92	1
Mgat4c	9.3e-96	0.406539	0.529	0.314	2.44e-91	1
Pcdh9	1.41e-95	0.29162	0.999	0.984	3.7e-91	1
Grin2c	6.79e-95	0.356433	0.719	0.504	1.78e-90	1
Msi2	3.27e-94	0.263447	0.998	0.985	8.59e-90	1
Macf1	2.06e-92	0.246056	1	0.986	5.42e-88	1
Ccdc141	8.65e-92	0.476878	0.648	0.431	2.27e-87	1
Dpf3	4.06e-91	0.50239	0.604	0.388	1.07e-86	1
Etv4	1.03e-90	0.479665	0.391	0.197	2.7e-86	1
Acsbg1	7.44e-89	0.463215	0.74	0.539	1.95e-84	1
Il33	8.37e-88	0.465714	0.26	0.102	2.2e-83	1
Kalrn	3.5e-86	0.395042	0.778	0.583	9.2e-82	1
Fermt2	3.89e-86	0.423319	0.756	0.558	1.02e-81	1
Cdh19	2.54e-85	0.443418	0.729	0.527	6.66e-81	1
Nat8f3	8.37e-85	0.523574	0.292	0.125	2.2e-80	1
Padi2	8.97e-85	-0.710376	0.141	0.264	2.35e-80	1
Ccdc85a	1.32e-84	0.451628	0.666	0.459	3.47e-80	1
Prkca	1.33e-84	-0.547602	0.525	0.594	3.48e-80	1
Tspan7	8.2e-84	0.296917	0.977	0.906	2.15e-79	1
Pde8b	9.69e-84	0.3769	0.818	0.635	2.54e-79	1
Ctnnd2	5.23e-83	0.243142	0.999	0.987	1.37e-78	1
Tnik	1.21e-82	0.300792	0.982	0.935	3.19e-78	1
Gm14964	5.49e-82	-0.705723	0.195	0.323	1.44e-77	1
Cpeb4	1.14e-81	0.465665	0.813	0.662	2.99e-77	1
Slc4a4	2.05e-81	0.222247	0.987	0.921	5.39e-77	1
Tmc7	2.49e-81	0.481006	0.472	0.275	6.52e-77	1
Cdh10	3.41e-81	0.35123	0.873	0.717	8.96e-77	1
Gm44257	3.21e-80	0.460002	0.379	0.197	8.43e-76	1
Fgf13	2.44e-79	0.480937	0.628	0.426	6.4e-75	1
Actr3b	3.6e-79	0.520436	0.374	0.193	9.44e-75	1
Pde7b	4.42e-79	0.408837	0.669	0.468	1.16e-74	1
Phactr3	9.42e-79	0.363106	0.779	0.592	2.47e-74	1
Ctnna2	2.61e-78	-0.609326	0.695	0.72	6.85e-74	1
Nwd1	4.14e-78	0.323839	0.904	0.765	1.09e-73	1
Pitpnc1	5.1e-78	0.333688	0.973	0.917	1.34e-73	1
Gm48747	1.51e-77	0.404728	0.591	0.392	3.98e-73	1
Cap2	1.23e-76	0.303987	0.48	0.298	3.23e-72	1
Mt1	1.53e-76	-0.580963	0.462	0.526	4.02e-72	1
Washc2	1.79e-76	0.421925	0.517	0.321	4.7e-72	1
Cables1	8.72e-76	0.347884	0.686	0.491	2.29e-71	1
Clmn	1.21e-75	0.307082	0.835	0.663	3.17e-71	1
Pdzph1	2.66e-75	0.440645	0.283	0.129	6.99e-71	1
4930488L21Rik	1.1e-74	0.452322	0.628	0.432	2.9e-70	1
Ptprg	3.83e-73	0.385729	0.689	0.498	1.01e-68	1
Fam13c	5.45e-73	0.384703	0.692	0.5	1.43e-68	1
Cntn1	3.47e-72	0.396093	0.71	0.524	9.11e-68	1
Mfn1	2.19e-71	0.413556	0.641	0.451	5.75e-67	1
Ddhd1	2.93e-70	0.378502	0.889	0.776	7.69e-66	1
Syne1	1.13e-69	0.229654	0.987	0.935	2.96e-65	1
Qk	1.53e-69	0.239516	0.997	0.977	4.02e-65	1
Sorcs2	4.83e-69	0.370135	0.598	0.41	1.27e-64	1
Irak2	5.19e-69	0.436068	0.64	0.453	1.36e-64	1
Id4	6.33e-68	-0.502717	0.372	0.461	1.66e-63	1
Cep85l	9.99e-68	0.347848	0.769	0.598	2.62e-63	1
Itm2b	1.24e-67	-0.469005	0.402	0.48	3.25e-63	1
Mir124-2hg	3.89e-67	0.379328	0.402	0.234	1.02e-62	1
Pdgfd	4.02e-67	-0.774638	0.167	0.304	1.06e-62	1
Astn2	8.1e-67	0.384838	0.75	0.576	2.13e-62	1
Eif4g3	8.13e-67	0.403584	0.721	0.549	2.13e-62	1
Nim1k	1.17e-66	0.395731	0.693	0.512	3.08e-62	1
Dock4	1.31e-66	0.295637	0.92	0.804	3.44e-62	1
Mgat5	1.47e-66	-0.444572	0.62	0.655	3.86e-62	1
Grik2	1.82e-66	-0.486181	0.628	0.673	4.78e-62	1
Kcnma1	2.17e-66	0.262554	0.617	0.439	5.69e-62	1
Gpld1	2.52e-66	0.357897	0.52	0.341	6.61e-62	1
Trim2	2.71e-66	-0.593269	0.224	0.344	7.12e-62	1
Plce1	2.73e-66	-0.643575	0.379	0.488	7.16e-62	1
9530026P05Rik	2.83e-65	-0.71944	0.286	0.396	7.44e-61	1
Sorbs1	2.91e-64	-0.435378	0.702	0.734	7.65e-60	1
C030018K13Rik	6.86e-64	0.299053	0.353	0.205	1.8e-59	1
Plcb1	1.45e-63	0.174828	0.969	0.883	3.8e-59	1
Tmem47	1.48e-63	-0.465093	0.448	0.531	3.89e-59	1
Unc5c	2.41e-63	-0.743563	0.24	0.333	6.33e-59	1
Tox	2.7e-63	0.228092	0.73	0.56	7.09e-59	1
A330093E20Rik	4.55e-63	-0.645289	0.188	0.303	1.19e-58	1
Slc6a1	1.67e-62	0.34899	0.727	0.554	4.4e-58	1
Acss2	1.71e-62	0.359982	0.478	0.306	4.5e-58	1
Hrh1	1.02e-61	0.39396	0.307	0.16	2.69e-57	1
Il18	1.23e-61	0.335313	0.666	0.489	3.23e-57	1
Arhgef4	1.81e-61	-0.3489	0.662	0.642	4.76e-57	1
9630014M24Rik	5.06e-61	0.303902	0.375	0.225	1.33e-56	1
Gm13187	5.77e-61	0.369576	0.415	0.252	1.51e-56	1
Cask	8.26e-61	0.418336	0.468	0.296	2.17e-56	1
Lypd6	1.51e-60	0.410491	0.415	0.25	3.96e-56	1
Cadm2	1.75e-59	0.175589	0.999	0.984	4.6e-55	1
Gm4876	7.73e-59	-0.521768	0.347	0.392	2.03e-54	1
Gm29514	8.08e-59	0.414441	0.265	0.13	2.12e-54	1
Atp2b2	9.35e-59	0.332921	0.561	0.388	2.45e-54	1
Daam2	1.18e-58	0.28189	0.832	0.684	3.1e-54	1
Mcu	1.23e-58	0.269126	0.563	0.396	3.22e-54	1
Pacrg	2.8e-58	-0.468646	0.505	0.554	7.34e-54	1
Hmgn3	3.65e-58	0.30916	0.549	0.38	9.59e-54	1
Gpc6	5.45e-58	0.225844	0.925	0.815	1.43e-53	1
Fam163a	1.34e-57	0.364046	0.326	0.183	3.51e-53	1
Mast4	2.44e-57	0.263616	0.761	0.599	6.41e-53	1
Kcnn3	3.57e-57	0.334096	0.439	0.278	9.36e-53	1
Shc3	8.45e-57	0.278797	0.64	0.472	2.22e-52	1
Ralgps2	1.7e-56	-0.529231	0.202	0.308	4.47e-52	1
Vegfa	2.42e-56	0.310274	0.691	0.524	6.35e-52	1
Atp1a2	3.26e-56	0.209577	0.988	0.944	8.55e-52	1
Htra1	9.66e-56	0.197848	0.856	0.717	2.54e-51	1
Ablim1	1.23e-55	0.285617	0.542	0.378	3.22e-51	1
Eya4	2.34e-55	-0.554377	0.184	0.286	6.14e-51	1
Usp54	3.75e-55	0.31692	0.547	0.381	9.84e-51	1
Acsl3	7.89e-55	-0.295218	0.891	0.871	2.07e-50	1
Efr3b	1.14e-54	0.251904	0.695	0.533	2.98e-50	1
Gjb6	1.14e-54	0.280413	0.472	0.317	2.99e-50	1
Gm11149	1.29e-54	0.29325	0.622	0.457	3.38e-50	1
Abtb2	1.78e-54	0.345881	0.419	0.264	4.67e-50	1
Egfr	3.24e-54	0.199066	0.684	0.523	8.49e-50	1
Ltbp1	5.77e-54	0.352893	0.296	0.16	1.51e-49	1
Tab2	6.64e-54	-0.406566	0.3	0.355	1.74e-49	1
Asic2	8.93e-54	0.234682	0.768	0.614	2.34e-49	1
Tspan5	3.1e-53	0.250283	0.484	0.332	8.15e-49	1
Ptprz1	5.39e-53	0.210441	0.991	0.966	1.42e-48	1
Map2k6	8.97e-53	0.305805	0.525	0.364	2.35e-48	1
Arhgap26	1.55e-52	0.285385	0.712	0.553	4.07e-48	1
Tmem164	3.13e-52	0.330037	0.684	0.523	8.23e-48	1
Dgkb	4.06e-52	0.194176	0.979	0.922	1.07e-47	1
Emx2os	4.46e-52	0.226793	0.444	0.304	1.17e-47	1
Glul	5.17e-52	0.180739	0.856	0.723	1.36e-47	1
Gli2	7.4e-52	0.316631	0.685	0.525	1.94e-47	1
Robo2	1.49e-51	-0.371991	0.514	0.49	3.91e-47	1
Phf21b	1.65e-51	0.308851	0.276	0.149	4.32e-47	1
Epha5	2.53e-51	-0.462749	0.415	0.469	6.64e-47	1
Lrp4	3.58e-51	-0.383959	0.355	0.386	9.39e-47	1
Itgav	1.83e-50	0.223188	0.462	0.319	4.81e-46	1
Gm48742	3.17e-50	-0.367354	0.561	0.571	8.33e-46	1
Cdh2	4.57e-50	0.286528	0.787	0.643	1.2e-45	1
Gja1	7.65e-50	-0.314083	0.598	0.615	2.01e-45	1
Gabra2	1.04e-49	0.351376	0.673	0.517	2.73e-45	1
Cdh4	1.23e-49	0.181145	0.286	0.174	3.23e-45	1
Celrr	1.34e-49	0.298269	0.511	0.356	3.52e-45	1
Gli3	1.44e-49	0.292945	0.867	0.754	3.77e-45	1
Dbx2	1.53e-49	0.16779	0.52	0.384	4.02e-45	1
Fth1	2.88e-49	-0.479973	0.399	0.467	7.55e-45	1
Ranbp3l	3.29e-49	0.289785	0.356	0.221	8.64e-45	1
Fgd6	3.63e-49	0.226875	0.703	0.551	9.52e-45	1
Rgs7bp	4.38e-49	0.315007	0.337	0.201	1.15e-44	1
Cdh20	4.7e-49	0.116877	0.768	0.628	1.23e-44	1
Prdx6	5.55e-49	-0.19462	0.77	0.73	1.46e-44	1
Akap6	6.87e-49	0.333159	0.69	0.536	1.8e-44	1
Prex1	1.73e-48	0.364759	0.571	0.413	4.53e-44	1
Dgki	1.96e-48	-0.410103	0.247	0.279	5.15e-44	1
Tafa5	2.08e-48	-0.379632	0.353	0.405	5.46e-44	1
Csmd1	5.84e-48	-0.667854	0.475	0.542	1.53e-43	1
Wasf3	6.03e-48	0.281078	0.755	0.608	1.58e-43	1
Mtss2	6.72e-48	0.221682	0.736	0.589	1.77e-43	1
Agl	7.05e-48	0.273222	0.592	0.436	1.85e-43	1
Lrig1	8.48e-48	0.230592	0.505	0.359	2.22e-43	1
Cspg5	8.65e-48	0.196966	0.877	0.755	2.27e-43	1
Meis2	1.2e-47	0.169896	0.754	0.61	3.15e-43	1
Nrcam	1.7e-47	0.202035	0.944	0.86	4.46e-43	1
Lrrc8c	3.29e-47	0.372498	0.275	0.15	8.62e-43	1
Slc39a12	3.77e-47	0.219619	0.77	0.627	9.89e-43	1
Kcnip4	8.46e-47	-0.991247	0.35	0.419	2.22e-42	1
Fgf1	8.65e-47	0.272298	0.469	0.324	2.27e-42	1
Cpq	8.98e-47	0.195425	0.593	0.452	2.36e-42	1
Ankrd28	1.07e-46	-0.329442	0.427	0.457	2.81e-42	1
Etv5	1.39e-46	0.294671	0.396	0.256	3.66e-42	1
Grk3	2.08e-46	0.200151	0.768	0.626	5.47e-42	1
Cyp4f15	2.63e-46	0.210976	0.341	0.223	6.91e-42	1
Cspp1	2.69e-46	-0.271085	0.526	0.534	7.07e-42	1
Npas2	2.94e-46	0.305505	0.567	0.414	7.71e-42	1
Dmd	4.72e-46	0.226758	0.917	0.819	1.24e-41	1
Etnppl	5.23e-46	0.245068	0.389	0.259	1.37e-41	1
Tagln3	9.84e-46	-0.34402	0.268	0.309	2.58e-41	1
Mboat2	1.04e-45	0.262995	0.538	0.389	2.72e-41	1
Enah	1.19e-45	0.223481	0.824	0.693	3.12e-41	1
Adgrl1	1.5e-45	0.247525	0.485	0.342	3.95e-41	1
Phlpp1	1.88e-45	0.237921	0.918	0.828	4.94e-41	1
Rtn4	4.94e-45	-0.333369	0.416	0.436	1.3e-40	1
Tmem56	5.22e-45	0.281315	0.29	0.17	1.37e-40	1
Ppp3ca	5.66e-45	0.220677	0.845	0.719	1.49e-40	1
Hip1	9.23e-45	0.226356	0.578	0.433	2.42e-40	1
Fgfr3	1.83e-44	0.202851	0.716	0.574	4.8e-40	1
Slc1a3	4.39e-44	0.168895	0.989	0.957	1.15e-39	1
Itpr2	5.24e-44	0.224888	0.699	0.555	1.38e-39	1
Itih3	5.54e-44	0.169031	0.31	0.201	1.45e-39	1
Hlf	6.11e-44	0.228917	0.408	0.28	1.6e-39	1
Acer3	1.07e-43	0.27046	0.396	0.263	2.81e-39	1
Sycp2	1.08e-43	0.183921	0.544	0.409	2.84e-39	1
Rmst	1.09e-43	-0.332558	0.697	0.701	2.87e-39	1
Lgi4	1.81e-43	-0.35052	0.343	0.399	4.76e-39	1
Myo6	2.73e-43	0.187337	0.928	0.835	7.16e-39	1
Rapgef3	2.76e-43	0.260542	0.574	0.427	7.25e-39	1
Appl2	3.65e-43	0.185315	0.909	0.806	9.59e-39	1
Gria1	3.76e-43	-0.646987	0.317	0.279	9.87e-39	1
Enox1	4.69e-43	-0.398968	0.347	0.385	1.23e-38	1
Lgr4	4.91e-43	0.2025	0.522	0.386	1.29e-38	1
Nkain2	5.39e-43	-0.92863	0.214	0.257	1.42e-38	1
Agbl4	8.74e-43	-0.501534	0.198	0.274	2.29e-38	1
Hacd2	1.18e-42	0.247273	0.625	0.48	3.09e-38	1
Lrp1b	2.23e-42	0.108801	0.911	0.807	5.87e-38	1
Fut9	3.03e-42	0.255727	0.789	0.657	7.95e-38	1
Atp1b2	4.08e-42	-0.163239	0.5	0.473	1.07e-37	1
Limch1	5.3e-42	0.233086	0.788	0.656	1.39e-37	1
Dock1	6e-42	0.2083	0.869	0.755	1.57e-37	1
Lix1	9.48e-42	0.206266	0.554	0.417	2.49e-37	1
Gm16168	1.04e-41	-0.457239	0.45	0.527	2.74e-37	1
Notch2	1.49e-41	-0.31335	0.331	0.361	3.91e-37	1
Pantr1	1.65e-41	-0.242129	0.429	0.431	4.33e-37	1
Acot11	1.68e-41	0.173864	0.411	0.294	4.4e-37	1
Kmt2c	2.15e-41	0.230552	0.828	0.705	5.65e-37	1
Fam49b	2.71e-41	0.262061	0.486	0.347	7.12e-37	1
Swap70	2.75e-41	0.226488	0.385	0.263	7.23e-37	1
Cd63	2.82e-41	-0.336754	0.294	0.342	7.41e-37	1
Tcf7l2	2.89e-41	0.168384	0.696	0.561	7.58e-37	1
Gm44151	4.29e-41	0.21371	0.41	0.286	1.13e-36	1
Ndrg2	6e-41	0.217921	0.826	0.702	1.58e-36	1
Cpeb3	6.42e-41	0.266595	0.654	0.511	1.68e-36	1
Csgalnact1	8.28e-41	0.224434	0.77	0.637	2.17e-36	1
Znrf3	8.73e-41	0.175663	0.715	0.581	2.29e-36	1
Mpp6	8.9e-41	0.115819	0.555	0.427	2.33e-36	1
Abr	8.9e-41	0.217783	0.821	0.697	2.34e-36	1
Rhoq	1.38e-40	0.286768	0.428	0.294	3.61e-36	1
Grid1	1.7e-40	0.240219	0.619	0.478	4.46e-36	1
Aatk	1.85e-40	0.270064	0.304	0.186	4.87e-36	1
Ahcyl1	2e-40	0.212791	0.798	0.67	5.25e-36	1
Xylt1	2.1e-40	0.204279	0.798	0.67	5.53e-36	1
Rhou	2.38e-40	0.218184	0.312	0.202	6.26e-36	1
Gm31356	2.42e-40	-0.326831	0.598	0.603	6.36e-36	1
Rgs6	2.55e-40	0.127261	0.634	0.501	6.68e-36	1
Slc30a10	2.82e-40	0.231367	0.338	0.224	7.4e-36	1
Erbb4	3.09e-40	-0.188077	0.391	0.299	8.12e-36	1
Pcx	3.67e-40	0.108143	0.382	0.28	9.62e-36	1
Chst10	4.59e-40	0.217998	0.293	0.186	1.21e-35	1
Stxbp6	4.64e-40	0.138657	0.379	0.272	1.22e-35	1
Nav3	5.55e-40	0.228067	0.345	0.221	1.46e-35	1
Gm13684	6.16e-40	0.165908	0.256	0.158	1.62e-35	1
Camk2g	9.51e-40	0.197794	0.828	0.707	2.5e-35	1
Gm9925	9.76e-40	-0.295046	0.345	0.376	2.56e-35	1
Asap2	1.04e-39	-0.260136	0.531	0.543	2.73e-35	1
Wwtr1	1.34e-39	-0.255611	0.45	0.437	3.51e-35	1
Vps13d	1.93e-39	0.247252	0.525	0.387	5.07e-35	1
Nt5c2	2.51e-39	0.17244	0.628	0.496	6.58e-35	1
Zfhx3	3.11e-39	-0.466253	0.246	0.303	8.15e-35	1
Fmnl2	3.81e-39	0.255676	0.76	0.628	1e-34	1
Ramp1	3.98e-39	0.145415	0.284	0.19	1.04e-34	1
Rab30	4.8e-39	0.174016	0.591	0.461	1.26e-34	1
Adk	5.65e-39	0.225374	0.892	0.793	1.48e-34	1
Rtn1	6.39e-39	-0.327932	0.25	0.285	1.68e-34	1
Specc1	7.91e-39	0.235503	0.605	0.466	2.08e-34	1
Notch1	8.87e-39	-0.204366	0.34	0.346	2.33e-34	1
Mfge8	1.03e-38	0.163772	0.417	0.304	2.71e-34	1
Phkb	1.06e-38	0.199809	0.708	0.575	2.77e-34	1
Spire1	1.1e-38	0.202892	0.852	0.738	2.89e-34	1
Aldh1a1	1.19e-38	-0.461686	0.312	0.352	3.13e-34	1
Ppara	1.21e-38	0.192653	0.312	0.208	3.17e-34	1
Samd4	1.25e-38	-0.361475	0.338	0.359	3.28e-34	1
Epb41l2	1.37e-38	0.190598	0.531	0.403	3.59e-34	1
Mfhas1	1.55e-38	0.274131	0.397	0.27	4.07e-34	1
Zswim6	1.78e-38	0.190902	0.568	0.437	4.67e-34	1
App	2.27e-38	-0.355252	0.225	0.285	5.96e-34	1
Arhgap42	2.54e-38	0.173518	0.446	0.329	6.68e-34	1
Scd2	2.55e-38	-0.202909	0.693	0.664	6.68e-34	1
Psd2	3.29e-38	0.133338	0.505	0.389	8.63e-34	1
Crot	3.38e-38	0.20384	0.427	0.306	8.86e-34	1
Zhx3	4.32e-38	0.189586	0.711	0.58	1.13e-33	1
Atp13a5	4.87e-38	0.289756	0.263	0.154	1.28e-33	1
Synpo2	6.65e-38	-0.391317	0.208	0.251	1.75e-33	1
Angpt1	1.14e-37	-0.509778	0.165	0.262	3e-33	1
Ephx2	1.16e-37	0.254109	0.262	0.157	3.05e-33	1
Dio2	1.64e-37	0.286804	0.322	0.205	4.3e-33	1
Dlg1	1.88e-37	-0.20197	0.511	0.5	4.94e-33	1
Rab31	2.9e-37	0.207438	0.609	0.476	7.6e-33	1
Fgfr1	3.09e-37	-0.230407	0.585	0.58	8.11e-33	1
Ppargc1a	3.67e-37	0.178527	0.582	0.454	9.65e-33	1
Itga6	3.8e-37	0.197842	0.515	0.39	9.97e-33	1
Kifc3	4.27e-37	0.202924	0.411	0.293	1.12e-32	1
Ythdf3	6.36e-37	0.111141	0.374	0.279	1.67e-32	1
St6gal1	6.94e-37	0.180613	0.462	0.342	1.82e-32	1
Fgf12	8.01e-37	0.261287	0.516	0.382	2.1e-32	1
Camk1d	8.61e-37	0.202211	0.87	0.765	2.26e-32	1
D130040H23Rik	8.62e-37	0.244317	0.574	0.44	2.26e-32	1
Serpine2	1.12e-36	0.189199	0.6	0.471	2.94e-32	1
Tlcd1	1.17e-36	0.196467	0.25	0.155	3.08e-32	1
Sox2ot	1.61e-36	-0.205178	0.44	0.413	4.23e-32	1
Hivep1	1.83e-36	0.202262	0.351	0.242	4.8e-32	1
Bmpr1b	1.84e-36	-0.181119	0.804	0.768	4.82e-32	1
Lrrc58	1.84e-36	0.142625	0.415	0.31	4.84e-32	1
Ugp2	2.48e-36	-0.161568	0.614	0.588	6.51e-32	1
Stambpl1	3.04e-36	0.231887	0.289	0.184	7.99e-32	1
Mras	3.62e-36	0.250472	0.522	0.388	9.5e-32	1
Gm37679	3.79e-36	0.227252	0.477	0.35	9.94e-32	1
Tjp1	4.75e-36	0.196574	0.834	0.721	1.25e-31	1
Jarid2	4.88e-36	0.259469	0.522	0.388	1.28e-31	1
Ankrd6	6.17e-36	0.168262	0.393	0.283	1.62e-31	1
Zfp532	6.49e-36	0.167828	0.475	0.361	1.7e-31	1
5031439G07Rik	7.87e-36	0.186344	0.352	0.245	2.07e-31	1
Slc38a3	1.42e-35	0.177873	0.378	0.269	3.72e-31	1
Hdac9	1.43e-35	-0.289482	0.519	0.52	3.75e-31	1
Cmss1	1.76e-35	-0.247166	0.748	0.75	4.63e-31	1
Ngef	1.98e-35	0.214418	0.426	0.307	5.2e-31	1
Wnk2	2.02e-35	0.207179	0.651	0.52	5.3e-31	1
Abhd3	2.42e-35	0.17337	0.422	0.309	6.35e-31	1
Gng12	2.45e-35	0.202408	0.514	0.389	6.43e-31	1
Pid1	2.8e-35	0.128686	0.638	0.518	7.35e-31	1
Asap1	3.16e-35	-0.121264	0.493	0.456	8.3e-31	1
Cxcl14	3.94e-35	0.117838	0.349	0.257	1.03e-30	1
Astn1	4.61e-35	0.136377	0.687	0.567	1.21e-30	1
Sat1	4.96e-35	0.261873	0.723	0.596	1.3e-30	1
4930505G20Rik	5.61e-35	0.226749	0.363	0.249	1.47e-30	1
Gm42418	6.09e-35	-0.260161	0.998	0.998	1.6e-30	1
Pgm1	6.82e-35	0.193286	0.327	0.224	1.79e-30	1
Gk	9.7e-35	0.144992	0.501	0.388	2.55e-30	1
Apba2	1.06e-34	0.20731	0.648	0.519	2.77e-30	1
Fnbp1	1.17e-34	0.178594	0.921	0.841	3.07e-30	1
Tox2	1.58e-34	0.169715	0.309	0.212	4.13e-30	1
Adgrb1	1.59e-34	0.196945	0.322	0.214	4.16e-30	1
Tulp4	1.7e-34	-0.230688	0.542	0.549	4.46e-30	1
Stag1	1.74e-34	-0.155212	0.668	0.638	4.58e-30	1
Afdn	1.8e-34	-0.269943	0.285	0.319	4.72e-30	1
Psap	1.88e-34	-0.182541	0.488	0.479	4.94e-30	1
Paqr8	2.62e-34	0.160092	0.828	0.717	6.89e-30	1
St3gal4	2.95e-34	0.200872	0.709	0.584	7.74e-30	1
Atxn1	3.33e-34	-0.174164	0.581	0.538	8.75e-30	1
Ttc28	3.64e-34	-0.223507	0.515	0.513	9.56e-30	1
Hnrnph1	3.66e-34	-0.136392	0.419	0.395	9.61e-30	1
Pik3r1	3.76e-34	0.21375	0.66	0.53	9.88e-30	1
Rnf180	4.01e-34	-0.297585	0.296	0.326	1.05e-29	1
Abcd2	4.24e-34	0.189766	0.386	0.276	1.11e-29	1
Mir9-3hg	5.08e-34	0.26767	0.652	0.521	1.33e-29	1
Zmiz1	6.71e-34	-0.24961	0.535	0.554	1.76e-29	1
Slc20a1	6.79e-34	-0.118086	0.405	0.367	1.78e-29	1
Rai1	8.37e-34	0.102418	0.307	0.226	2.2e-29	1
Gm28750	8.55e-34	0.167097	0.311	0.213	2.24e-29	1
Cdk5rap2	8.61e-34	-0.314106	0.246	0.292	2.26e-29	1
Map2	9.84e-34	0.143788	0.806	0.692	2.58e-29	1
Slc7a2	1.14e-33	-0.200474	0.373	0.371	3e-29	1
Map4k4	1.17e-33	-0.134145	0.624	0.586	3.07e-29	1
Tcf25	1.22e-33	0.175059	0.779	0.661	3.19e-29	1
Pcdh10	1.28e-33	0.205979	0.552	0.428	3.36e-29	1
Slc1a4	1.35e-33	0.198601	0.32	0.216	3.55e-29	1
Hivep2	1.37e-33	0.216505	0.635	0.506	3.6e-29	1
Syn2	1.62e-33	0.180564	0.562	0.438	4.25e-29	1
Abat	1.78e-33	0.140445	0.47	0.361	4.67e-29	1
2610035D17Rik	1.88e-33	-0.287948	0.535	0.566	4.92e-29	1
Dkk3	2.02e-33	-0.2953	0.298	0.331	5.29e-29	1
Ptprj	2.15e-33	0.240596	0.338	0.228	5.64e-29	1
Atl2	2.15e-33	0.207079	0.521	0.398	5.64e-29	1
Erbin	2.56e-33	-0.103377	0.469	0.417	6.72e-29	1
Ahcyl2	2.95e-33	0.138947	0.493	0.381	7.75e-29	1
Pias1	3.16e-33	0.121018	0.613	0.502	8.31e-29	1
Gm26512	3.25e-33	0.165532	0.556	0.436	8.52e-29	1
Sema4a	3.51e-33	0.172441	0.287	0.194	9.21e-29	1
Mapt	4.37e-33	-0.153004	0.525	0.496	1.15e-28	1
Sgip1	4.49e-33	0.168256	0.844	0.737	1.18e-28	1
Hes5	4.62e-33	0.317752	0.371	0.252	1.21e-28	1
Fus	5.02e-33	-0.171368	0.492	0.478	1.32e-28	1
Myo18a	5.06e-33	0.163633	0.577	0.458	1.33e-28	1
Cdk8	5.66e-33	0.1397	0.537	0.426	1.48e-28	1
Rps6ka5	6.19e-33	-0.264939	0.275	0.298	1.62e-28	1
St5	7.54e-33	0.124847	0.379	0.285	1.98e-28	1
Cdk19	7.8e-33	-0.245067	0.542	0.553	2.05e-28	1
Dop1b	7.97e-33	0.134042	0.345	0.253	2.09e-28	1
Rb1	8.32e-33	0.127387	0.698	0.583	2.18e-28	1
Hs2st1	9.42e-33	0.22316	0.49	0.367	2.47e-28	1
Cdh11	9.59e-33	0.101992	0.417	0.324	2.52e-28	1
Tiparp	1.07e-32	0.156139	0.445	0.337	2.8e-28	1
Srsf5	1.11e-32	-0.152604	0.55	0.524	2.91e-28	1
Epas1	1.14e-32	0.195262	0.357	0.251	2.98e-28	1
Arhgef19	1.26e-32	0.109517	0.389	0.297	3.31e-28	1
Huwe1	1.27e-32	-0.116016	0.581	0.54	3.32e-28	1
Zfp516	1.28e-32	0.199091	0.296	0.198	3.35e-28	1
Magi1	1.41e-32	0.137699	0.606	0.489	3.7e-28	1
Nrbp2	1.53e-32	-0.282944	0.222	0.265	4.02e-28	1
Ahi1	1.55e-32	-0.280609	0.36	0.396	4.07e-28	1
Rorb	1.55e-32	0.143298	0.959	0.896	4.08e-28	1
Cs	2.2e-32	0.135476	0.392	0.295	5.78e-28	1
Prnp	2.21e-32	-0.104426	0.454	0.414	5.79e-28	1
Trak1	2.71e-32	0.195366	0.567	0.442	7.11e-28	1
Kcnn2	3.04e-32	-0.249812	0.745	0.729	7.99e-28	1
Hif3a	3.06e-32	0.158014	0.487	0.376	8.03e-28	1
1110051M20Rik	3.43e-32	-0.131008	0.568	0.535	9.01e-28	1
Mgll	3.65e-32	0.135666	0.695	0.579	9.57e-28	1
Nr3c1	3.76e-32	0.173201	0.517	0.401	9.87e-28	1
Syt11	3.92e-32	-0.226538	0.392	0.396	1.03e-27	1
Nfix	3.94e-32	-0.216469	0.371	0.378	1.03e-27	1
Dzip1l	4.49e-32	0.228953	0.417	0.301	1.18e-27	1
Ttll8	4.67e-32	0.159639	0.357	0.259	1.23e-27	1
Cnn3	5.22e-32	-0.155349	0.349	0.329	1.37e-27	1
Slc27a1	5.38e-32	0.154204	0.695	0.576	1.41e-27	1
Arrb1	5.5e-32	0.203642	0.479	0.361	1.44e-27	1
Tsc22d1	5.84e-32	-0.191568	0.349	0.343	1.53e-27	1
Rgma	6.1e-32	-0.102499	0.552	0.508	1.6e-27	1
Gm26917	6.25e-32	0.122118	0.53	0.421	1.64e-27	1
4930480K15Rik	6.6e-32	0.155095	0.337	0.242	1.73e-27	1
Glis3	7.62e-32	-0.215118	0.789	0.747	2e-27	1
Vwa8	7.76e-32	0.165299	0.543	0.428	2.04e-27	1
Nol4	8.79e-32	0.108841	0.702	0.591	2.31e-27	1
Thrb	9.17e-32	0.177961	0.76	0.643	2.41e-27	1
Cuedc1	1.11e-31	0.202034	0.488	0.37	2.92e-27	1
Prickle2	1.21e-31	-0.349589	0.364	0.412	3.18e-27	1
Akt2	1.27e-31	0.229739	0.295	0.193	3.34e-27	1
Reps1	1.29e-31	0.101501	0.336	0.252	3.4e-27	1
Fam110b	1.3e-31	0.14397	0.251	0.169	3.42e-27	1
Fubp1	1.41e-31	-0.107123	0.5	0.464	3.69e-27	1
Ston2	1.47e-31	0.108861	0.604	0.496	3.85e-27	1
Auts2	1.61e-31	0.148935	0.967	0.919	4.22e-27	1
Tmem178b	1.61e-31	0.202235	0.394	0.282	4.22e-27	1
Tulp3	1.83e-31	0.144116	0.506	0.396	4.8e-27	1
Il15ra	1.94e-31	0.179277	0.259	0.169	5.08e-27	1
Zeb2	2.46e-31	-0.234938	0.587	0.582	6.47e-27	1
Chst11	3.02e-31	0.147643	0.442	0.336	7.93e-27	1
Spred1	3.03e-31	0.183886	0.586	0.465	7.96e-27	1
Asxl1	3.74e-31	-0.138708	0.283	0.268	9.83e-27	1
Aco2	3.75e-31	0.106575	0.527	0.426	9.86e-27	1
Lncppara	6.2e-31	-0.131229	0.446	0.417	1.63e-26	1
Dlg5	1.05e-30	0.134696	0.436	0.335	2.74e-26	1
Megf10	1.08e-30	0.135829	0.523	0.414	2.83e-26	1
Bmpr1a	1.1e-30	-0.152805	0.558	0.534	2.89e-26	1
Hnrnpl	1.3e-30	0.110406	0.403	0.31	3.41e-26	1
Tnrc6a	1.37e-30	0.157004	0.76	0.647	3.6e-26	1
Zfp36l1	1.52e-30	-0.29994	0.259	0.314	3.98e-26	1
Zswim5	1.52e-30	0.197941	0.274	0.181	3.99e-26	1
Glud1	1.64e-30	0.142098	0.829	0.725	4.31e-26	1
Nedd4l	1.67e-30	0.11723	0.634	0.526	4.38e-26	1
Mcc	1.86e-30	0.122161	0.695	0.583	4.89e-26	1
Fyn	2.1e-30	0.10228	0.494	0.397	5.52e-26	1
Sema4b	2.12e-30	0.149662	0.302	0.215	5.56e-26	1
Ccdc50	2.39e-30	0.156632	0.631	0.515	6.28e-26	1
Eef1a1	2.43e-30	-0.172527	0.288	0.289	6.37e-26	1
Elmo2	2.45e-30	0.170094	0.355	0.258	6.42e-26	1
Igsf11	2.56e-30	-0.122339	0.479	0.451	6.71e-26	1
Trio	2.64e-30	0.116398	0.496	0.393	6.93e-26	1
S1pr1	2.9e-30	0.107075	0.562	0.457	7.62e-26	1
Fam107a	3.1e-30	0.105453	0.556	0.453	8.13e-26	1
Vti1a	3.26e-30	0.147941	0.643	0.527	8.55e-26	1
Plxdc2	3.26e-30	-0.313273	0.288	0.337	8.56e-26	1
Msi1	3.76e-30	-0.141532	0.347	0.334	9.88e-26	1
Sybu	3.77e-30	-0.174159	0.711	0.683	9.89e-26	1
Agpat3	3.97e-30	0.105715	0.397	0.307	1.04e-25	1
Lamp1	4.15e-30	-0.264482	0.262	0.296	1.09e-25	1
Hk1	4.34e-30	0.116667	0.291	0.211	1.14e-25	1
Rreb1	4.35e-30	0.117905	0.484	0.383	1.14e-25	1
Zranb2	4.49e-30	-0.110491	0.562	0.523	1.18e-25	1
Mical2	4.83e-30	0.143942	0.776	0.667	1.27e-25	1
Spag9	5.07e-30	0.162786	0.911	0.832	1.33e-25	1
Bach2	6.3e-30	0.138702	0.698	0.586	1.65e-25	1
Nfyc	6.48e-30	0.17654	0.527	0.412	1.7e-25	1
Cry2	6.56e-30	0.152036	0.445	0.342	1.72e-25	1
Atp5c1	6.9e-30	0.155691	0.34	0.245	1.81e-25	1
Prrc2c	7.12e-30	-0.10123	0.635	0.595	1.87e-25	1
Limk2	7.17e-30	0.182789	0.355	0.256	1.88e-25	1
Mro	7.84e-30	0.172565	0.333	0.237	2.06e-25	1
Nbea	7.92e-30	-0.151143	0.513	0.485	2.08e-25	1
Cldn10	9.45e-30	-0.226502	0.37	0.387	2.48e-25	1
Bbof1	9.61e-30	-0.201311	0.264	0.266	2.52e-25	1
Hnrnpr	9.62e-30	-0.138093	0.348	0.335	2.52e-25	1
Slc10a7	1.03e-29	0.203602	0.344	0.242	2.71e-25	1
Gpd2	1.07e-29	0.208579	0.433	0.321	2.8e-25	1
Smox	1.18e-29	0.157882	0.357	0.262	3.11e-25	1
Arfgef2	1.3e-29	0.125142	0.312	0.227	3.41e-25	1
Zbtb20	1.37e-29	-0.198596	0.998	0.995	3.6e-25	1
9430041J12Rik	1.49e-29	-0.20417	0.465	0.461	3.92e-25	1
Ndfip1	1.55e-29	-0.218841	0.334	0.341	4.06e-25	1
Dnm2	1.6e-29	0.120902	0.389	0.298	4.2e-25	1
Gabbr1	1.65e-29	0.187768	0.611	0.493	4.32e-25	1
Tle4	1.76e-29	0.162576	0.712	0.598	4.61e-25	1
Aplp2	1.94e-29	-0.141469	0.399	0.377	5.09e-25	1
Ndrg3	2.02e-29	0.164021	0.305	0.213	5.29e-25	1
Fam171b	2.08e-29	0.140242	0.579	0.469	5.46e-25	1
Shroom2	2.11e-29	0.101135	0.357	0.274	5.53e-25	1
Srpk2	2.65e-29	0.108165	0.616	0.511	6.95e-25	1
Magi3	3.07e-29	-0.163088	0.56	0.534	8.05e-25	1
Frmpd1	3.86e-29	0.158425	0.515	0.405	1.01e-24	1
Tet2	4.13e-29	0.121752	0.401	0.308	1.09e-24	1
Chn1	4.44e-29	0.109923	0.385	0.296	1.17e-24	1
Utp14b	4.65e-29	-0.169979	0.394	0.387	1.22e-24	1
Esco1	5.14e-29	0.117747	0.43	0.335	1.35e-24	1
Itgb5	5.21e-29	0.159164	0.384	0.288	1.37e-24	1
Cacng8	5.57e-29	0.233414	0.294	0.195	1.46e-24	1
Ptpn4	5.85e-29	0.18907	0.656	0.538	1.53e-24	1
Tle1	5.87e-29	0.13774	0.362	0.27	1.54e-24	1
Ppp2r3a	9.58e-29	-0.19276	0.484	0.476	2.51e-24	1
Ubxn4	1.01e-28	-0.104532	0.298	0.274	2.66e-24	1
Hdhd5	1.07e-28	0.183603	0.335	0.239	2.81e-24	1
Sec62	1.08e-28	-0.242953	0.265	0.291	2.84e-24	1
Ctdspl	1.21e-28	0.163922	0.425	0.325	3.17e-24	1
Cttnbp2	1.3e-28	-0.152983	0.354	0.334	3.41e-24	1
Garem1	1.3e-28	0.104567	0.673	0.566	3.42e-24	1
Nos1ap	1.36e-28	0.146055	0.344	0.249	3.57e-24	1
Cdc42	1.6e-28	-0.105694	0.29	0.27	4.21e-24	1
Hipk2	1.62e-28	0.156604	0.644	0.531	4.24e-24	1
Atp1b1	1.9e-28	-0.182107	0.332	0.325	5e-24	1
Rabgap1	2.16e-28	-0.103004	0.516	0.474	5.68e-24	1
Bmp2k	2.2e-28	0.171366	0.53	0.419	5.77e-24	1
Arhgap21	2.34e-28	-0.115467	0.499	0.467	6.13e-24	1
Pard3b	2.93e-28	-0.163169	0.711	0.684	7.69e-24	1
Slc25a3	3.27e-28	0.144455	0.477	0.374	8.6e-24	1
Arap2	3.33e-28	-0.135308	0.646	0.615	8.75e-24	1
Pdcd4	3.6e-28	0.114275	0.395	0.304	9.45e-24	1
Adam23	3.61e-28	-0.145066	0.591	0.56	9.46e-24	1
A830019P07Rik	3.72e-28	0.179234	0.295	0.206	9.76e-24	1
Fut8	3.76e-28	0.124644	0.629	0.523	9.87e-24	1
Gm40578	3.87e-28	0.140977	0.554	0.447	1.02e-23	1
Chchd3	4.19e-28	0.179665	0.606	0.491	1.1e-23	1
Dach1	4.35e-28	0.159545	0.36	0.266	1.14e-23	1
Xpr1	4.5e-28	0.117359	0.562	0.458	1.18e-23	1
Wwox	5.02e-28	-0.236735	0.621	0.621	1.32e-23	1
Dlc1	5.07e-28	0.176288	0.367	0.267	1.33e-23	1
Trmt9b	6.12e-28	0.144384	0.274	0.193	1.61e-23	1
Ttc3	6.37e-28	-0.200379	0.538	0.538	1.67e-23	1
Rab34	6.57e-28	0.138441	0.29	0.207	1.72e-23	1
Rimklb	7.02e-28	-0.255891	0.246	0.283	1.84e-23	1
Foxn2	7.11e-28	0.147318	0.309	0.223	1.87e-23	1
Hacd3	7.41e-28	0.124041	0.442	0.346	1.94e-23	1
Folh1	7.5e-28	0.214919	0.309	0.213	1.97e-23	1
1810062O18Rik	7.7e-28	0.139664	0.26	0.183	2.02e-23	1
Pnpla7	8.33e-28	-0.125005	0.57	0.534	2.19e-23	1
Mcur1	9.19e-28	0.154199	0.272	0.191	2.41e-23	1
Mid1	9.77e-28	-0.125786	0.419	0.386	2.56e-23	1
Mlc1	9.92e-28	-0.175473	0.298	0.304	2.6e-23	1
Eda	1.14e-27	-0.367826	0.397	0.442	2.99e-23	1
Pag1	1.19e-27	0.143069	0.448	0.347	3.13e-23	1
Caskin1	1.31e-27	0.10175	0.557	0.458	3.44e-23	1
Pfkm	1.51e-27	0.120833	0.294	0.215	3.97e-23	1
Tank	1.55e-27	0.130578	0.419	0.326	4.07e-23	1
Usp24	1.81e-27	-0.10578	0.537	0.498	4.75e-23	1
Stk38l	1.99e-27	0.125339	0.28	0.203	5.23e-23	1
Tmem59	2.35e-27	-0.230111	0.275	0.299	6.16e-23	1
Mt3	2.37e-27	-0.151679	0.28	0.277	6.21e-23	1
Zeb1	2.67e-27	0.121657	0.907	0.827	7.01e-23	1
Meg3	2.85e-27	-0.484054	0.214	0.307	7.48e-23	1
Peli1	2.91e-27	0.165351	0.346	0.253	7.64e-23	1
A630089N07Rik	3.03e-27	-0.13224	0.284	0.269	7.96e-23	1
Xpo1	3.1e-27	-0.197384	0.332	0.344	8.14e-23	1
2024-09-11	3.12e-27	0.161005	0.28	0.195	8.2e-23	1
Csdc2	3.27e-27	0.154155	0.312	0.225	8.57e-23	1
Mitf	3.55e-27	0.163469	0.357	0.262	9.32e-23	1
Nme7	4.54e-27	-0.232075	0.323	0.339	1.19e-22	1
Gnas	4.89e-27	-0.176081	0.395	0.398	1.28e-22	1
Ctnnd1	5.98e-27	0.143143	0.438	0.34	1.57e-22	1
Tiam2	6.3e-27	-0.323132	0.269	0.31	1.65e-22	1
Mapk10	6.57e-27	0.119209	0.721	0.616	1.72e-22	1
Ksr1	6.72e-27	-0.125683	0.266	0.255	1.76e-22	1
Cyb5b	6.96e-27	0.171174	0.277	0.19	1.83e-22	1
Kcnj10	7.7e-27	0.197099	0.387	0.284	2.02e-22	1
Pcyt2	7.72e-27	0.145876	0.44	0.34	2.03e-22	1
Atp6v0b	7.78e-27	-0.16004	0.432	0.422	2.04e-22	1
Agpat5	9.25e-27	0.154807	0.399	0.301	2.43e-22	1
Ddhd2	9.79e-27	-0.120304	0.311	0.296	2.57e-22	1
Sall3	9.82e-27	0.164499	0.254	0.172	2.58e-22	1
Ckap5	1.2e-26	-0.138056	0.624	0.599	3.16e-22	1
Clasp2	1.2e-26	0.106382	0.851	0.759	3.16e-22	1
Gsk3b	1.21e-26	0.11829	0.588	0.486	3.17e-22	1
Gtf2i	1.35e-26	0.137311	0.608	0.502	3.53e-22	1
Nxn	1.52e-26	-0.25744	0.544	0.549	3.98e-22	1
Nrxn3	1.58e-26	-0.572882	0.31	0.324	4.14e-22	1
Tut4	1.6e-26	-0.19113	0.434	0.434	4.21e-22	1
Fam228b	1.66e-26	0.100247	0.587	0.489	4.35e-22	1
Sf3b1	1.67e-26	-0.105827	0.477	0.453	4.4e-22	1
Dcc	1.73e-26	-0.549841	0.286	0.359	4.54e-22	1
Lamp2	1.78e-26	-0.17463	0.384	0.382	4.68e-22	1
Abi1	1.89e-26	0.130247	0.715	0.61	4.96e-22	1
Rcan2	1.94e-26	0.113683	0.45	0.357	5.1e-22	1
2210408F21Rik	2.04e-26	0.144396	0.446	0.348	5.37e-22	1
Hivep3	2.09e-26	0.146243	0.897	0.818	5.48e-22	1
Lcorl	2.48e-26	-0.115877	0.393	0.367	6.52e-22	1
Add1	2.49e-26	0.127146	0.557	0.455	6.55e-22	1
Tspan3	2.65e-26	-0.150629	0.281	0.275	6.96e-22	1
Cnnm2	2.94e-26	0.162017	0.384	0.289	7.72e-22	1
Fam222b	3.32e-26	0.171387	0.453	0.352	8.71e-22	1
Slc25a12	3.41e-26	0.127462	0.477	0.38	8.95e-22	1
Utrn	3.53e-26	0.124974	0.703	0.599	9.28e-22	1
Zfc3h1	3.75e-26	0.10207	0.351	0.271	9.86e-22	1
Spry2	3.85e-26	0.114065	0.278	0.202	1.01e-21	1
Tmcc1	4.02e-26	-0.101391	0.766	0.715	1.06e-21	1
Gramd3	4.26e-26	0.116546	0.694	0.59	1.12e-21	1
Zfp609	5.01e-26	-0.10102	0.409	0.379	1.32e-21	1
Ptprs	5.27e-26	-0.146647	0.351	0.338	1.38e-21	1
Ube2e2	5.38e-26	-0.159598	0.557	0.53	1.41e-21	1
Slc24a3	5.43e-26	-0.275721	0.234	0.265	1.42e-21	1
Peak1	5.52e-26	0.131562	0.395	0.305	1.45e-21	1
Gm31224	5.55e-26	0.170141	0.349	0.258	1.46e-21	1
Brd9	5.89e-26	-0.108	0.333	0.314	1.55e-21	1
Klf9	5.96e-26	0.122273	0.458	0.363	1.57e-21	1
Ckb	7.52e-26	-0.119663	0.714	0.669	1.97e-21	1
Abhd6	7.75e-26	0.106072	0.269	0.198	2.04e-21	1
Gpam	9.07e-26	-0.117606	0.647	0.611	2.38e-21	1
Pcsk6	9.58e-26	-0.116721	0.343	0.314	2.52e-21	1
Ryk	9.81e-26	0.116729	0.349	0.266	2.57e-21	1
Ttc23	1.22e-25	0.113525	0.339	0.259	3.2e-21	1
Tra2a	1.26e-25	-0.114052	0.583	0.551	3.31e-21	1
Cbl	1.31e-25	0.102396	0.258	0.189	3.44e-21	1
Gprc5b	1.62e-25	-0.13581	0.314	0.308	4.25e-21	1
Ptpn9	1.71e-25	0.175687	0.396	0.299	4.49e-21	1
Dock11	1.78e-25	-0.214203	0.242	0.255	4.67e-21	1
Ppm1e	2.08e-25	-0.243309	0.383	0.403	5.46e-21	1
Cplane1	2.18e-25	-0.16836	0.403	0.407	5.72e-21	1
Slc22a17	2.2e-25	-0.217002	0.255	0.285	5.78e-21	1
E130102H24Rik	2.24e-25	-0.186494	0.277	0.288	5.89e-21	1
Plekhm2	2.26e-25	0.109181	0.336	0.256	5.93e-21	1
Rasal2	2.52e-25	-0.172707	0.431	0.422	6.62e-21	1
Msmo1	2.67e-25	0.122299	0.4	0.311	7.01e-21	1
Cacna1d	2.83e-25	0.156908	0.403	0.306	7.44e-21	1
Kcnip3	3.14e-25	0.166347	0.412	0.314	8.25e-21	1
Sclt1	4.02e-25	-0.141967	0.305	0.296	1.05e-20	1
Dyrk1a	4.31e-25	-0.118767	0.442	0.417	1.13e-20	1
Rfx3	5.44e-25	-0.118217	0.727	0.688	1.43e-20	1
Atf7	5.56e-25	0.119589	0.619	0.518	1.46e-20	1
Prkce	5.57e-25	-0.147457	0.412	0.395	1.46e-20	1
Zfp950	6.72e-25	-0.138092	0.412	0.402	1.76e-20	1
Amot	6.77e-25	0.163467	0.262	0.182	1.78e-20	1
A230009B12Rik	7.53e-25	-0.374165	0.209	0.264	1.98e-20	1
Mef2a	7.79e-25	-0.106153	0.372	0.348	2.04e-20	1
Fgf14	7.99e-25	-0.101704	0.771	0.707	2.1e-20	1
Fam171a1	9.24e-25	0.117606	0.315	0.236	2.43e-20	1
Lrmda	9.25e-25	0.220129	0.468	0.361	2.43e-20	1
Wsb1	1.05e-24	-0.146921	0.399	0.389	2.76e-20	1
Kctd1	1.06e-24	-0.1493	0.329	0.318	2.79e-20	1
Spred2	1.45e-24	0.133367	0.446	0.352	3.81e-20	1
Gsap	1.73e-24	-0.145923	0.476	0.457	4.55e-20	1
Maob	2e-24	0.138825	0.289	0.21	5.24e-20	1
Atp6v0c	2.76e-24	-0.219964	0.244	0.267	7.24e-20	1
Gls	3.17e-24	-0.12908	0.308	0.296	8.32e-20	1
Cdk13	3.42e-24	-0.113465	0.423	0.404	8.97e-20	1
Prex2	4.34e-24	0.101392	0.982	0.942	1.14e-19	1
Cpeb1	4.5e-24	0.131923	0.366	0.28	1.18e-19	1
Jam2	4.73e-24	0.158438	0.321	0.237	1.24e-19	1
Rab11fip2	5.19e-24	-0.15141	0.347	0.344	1.36e-19	1
Srgap3	5.78e-24	0.111953	0.809	0.717	1.52e-19	1
Zfand5	5.96e-24	-0.140506	0.272	0.263	1.56e-19	1
Snhg11	8.52e-24	-0.372887	0.257	0.346	2.24e-19	1
Usp32	1.02e-23	0.150367	0.421	0.328	2.69e-19	1
Rapgef6	1.03e-23	-0.104309	0.303	0.285	2.7e-19	1
Foxp1	1.05e-23	-0.18935	0.31	0.305	2.77e-19	1
Ankrd17	1.06e-23	0.123074	0.547	0.451	2.79e-19	1
Camk2n1	1.11e-23	0.119141	0.309	0.231	2.91e-19	1
Sfxn1	1.13e-23	0.10828	0.271	0.202	2.96e-19	1
Gm4258	1.17e-23	-0.220112	0.304	0.318	3.07e-19	1
Grhl1	1.3e-23	0.132441	0.33	0.249	3.42e-19	1
Akt3	1.36e-23	-0.126454	0.665	0.631	3.56e-19	1
Plekhg1	1.52e-23	0.101369	0.74	0.644	3.98e-19	1
Supt20	2.19e-23	-0.133962	0.263	0.254	5.76e-19	1
Arhgef9	2.2e-23	0.103732	0.333	0.257	5.78e-19	1
Oxct1	2.23e-23	0.155621	0.547	0.446	5.85e-19	1
Nsmf	2.3e-23	-0.126127	0.312	0.303	6.04e-19	1
Atrnl1	2.45e-23	-0.122098	0.297	0.274	6.42e-19	1
Dync1i2	2.65e-23	-0.110538	0.289	0.271	6.96e-19	1
Trappc10	2.96e-23	0.117864	0.316	0.241	7.77e-19	1
Smarca2	3.12e-23	0.138757	0.604	0.504	8.19e-19	1
Pcbp2	3.39e-23	-0.116915	0.336	0.327	8.89e-19	1
Fxr1	3.39e-23	-0.108022	0.367	0.347	8.9e-19	1
Anks1	3.53e-23	-0.122983	0.378	0.363	9.27e-19	1
4632427E13Rik	3.63e-23	-0.105248	0.36	0.338	9.54e-19	1
Tenm3	3.95e-23	-0.138884	0.825	0.789	1.04e-18	1
Ptprd	4.34e-23	-0.198077	0.69	0.661	1.14e-18	1
AY036118	4.42e-23	-0.145785	0.882	0.853	1.16e-18	1
Ccser1	4.96e-23	-0.242311	0.273	0.276	1.3e-18	1
Srrm2	5.63e-23	0.114065	0.888	0.811	1.48e-18	1
Rin2	5.73e-23	0.12419	0.335	0.255	1.5e-18	1
Ncan	6.36e-23	-0.131507	0.317	0.305	1.67e-18	1
Cdc37l1	6.64e-23	-0.108352	0.558	0.536	1.74e-18	1
Smyd3	7.28e-23	-0.213697	0.426	0.439	1.91e-18	1
Igf1r	8.52e-23	-0.175362	0.5	0.492	2.24e-18	1
Myo1e	1.01e-22	-0.231998	0.249	0.273	2.65e-18	1
Nrf1	1.06e-22	0.136001	0.604	0.505	2.78e-18	1
Phip	1.13e-22	-0.12753	0.435	0.415	2.96e-18	1
Gm26703	1.15e-22	0.106868	0.275	0.206	3.01e-18	1
Btbd9	1.23e-22	-0.114025	0.435	0.416	3.22e-18	1
Gse1	1.3e-22	0.119279	0.307	0.231	3.41e-18	1
Calm1	1.41e-22	-0.216247	0.307	0.325	3.69e-18	1
Arhgap35	1.48e-22	0.119881	0.413	0.327	3.87e-18	1
Laptm4a	1.69e-22	-0.163525	0.268	0.279	4.43e-18	1
E130114P18Rik	1.7e-22	-0.195551	0.453	0.442	4.48e-18	1
Pi4ka	1.75e-22	0.143536	0.463	0.369	4.6e-18	1
Morf4l1	1.85e-22	-0.116519	0.276	0.269	4.85e-18	1
Usp3	1.92e-22	-0.10075	0.25	0.233	5.03e-18	1
Rnf20	2.16e-22	-0.130437	0.266	0.261	5.66e-18	1
Mrps5	2.75e-22	0.102993	0.305	0.234	7.21e-18	1
Kidins220	3.41e-22	0.121784	0.757	0.663	8.94e-18	1
Wls	3.44e-22	0.156021	0.362	0.276	9.03e-18	1
Igsf8	3.52e-22	0.125505	0.535	0.442	9.24e-18	1
Elovl6	3.59e-22	0.11453	0.253	0.185	9.41e-18	1
Srsf7	3.73e-22	-0.193635	0.357	0.368	9.8e-18	1
Elovl5	4.55e-22	0.123285	0.297	0.223	1.19e-17	1
Arhgef26	4.62e-22	-0.10844	0.726	0.695	1.21e-17	1
Dnmt3a	4.9e-22	0.161057	0.518	0.419	1.29e-17	1
Magi2	6.34e-22	0.11231	0.984	0.961	1.66e-17	1
Trappc9	9.23e-22	0.103548	0.456	0.372	2.42e-17	1
Psip1	9.41e-22	-0.152545	0.354	0.353	2.47e-17	1
Macrod1	1.06e-21	0.127344	0.284	0.21	2.79e-17	1
Sort1	1.15e-21	-0.205351	0.339	0.364	3.02e-17	1
Ascc3	1.25e-21	-0.145123	0.32	0.32	3.27e-17	1
Sugct	2.35e-21	-0.146567	0.398	0.387	6.17e-17	1
Capn2	2.77e-21	-0.123907	0.34	0.329	7.28e-17	1
Cachd1	3.08e-21	-0.123413	0.437	0.421	8.09e-17	1
Lars2	4.7e-21	-0.104273	0.336	0.32	1.23e-16	1
Cyp2d22	4.8e-21	-0.113805	0.384	0.369	1.26e-16	1
Pcdh11x	4.88e-21	0.101842	0.487	0.398	1.28e-16	1
Naaladl2	4.97e-21	-0.287354	0.421	0.457	1.3e-16	1
Gm48678	6.2e-21	-0.105251	0.512	0.478	1.63e-16	1
Gabrg1	6.23e-21	0.121532	0.329	0.254	1.63e-16	1
Zmynd11	6.24e-21	-0.116515	0.414	0.399	1.64e-16	1
Ralgps1	6.24e-21	-0.146079	0.315	0.317	1.64e-16	1
Ptn	6.3e-21	0.101992	0.823	0.739	1.65e-16	1
Smg6	6.43e-21	-0.111674	0.455	0.434	1.69e-16	1
Slc22a23	6.75e-21	0.122178	0.342	0.264	1.77e-16	1
Rasa3	6.85e-21	0.114733	0.373	0.295	1.8e-16	1
Rasa1	7.28e-21	-0.112433	0.344	0.331	1.91e-16	1
Top2b	7.57e-21	0.116977	0.362	0.284	1.99e-16	1
Rsrc1	7.85e-21	-0.122532	0.361	0.352	2.06e-16	1
Dnah7b	7.9e-21	-0.229901	0.229	0.26	2.07e-16	1
Gm11713	8.62e-21	0.138491	0.295	0.22	2.26e-16	1
Sumo1	9.85e-21	-0.138665	0.585	0.571	2.59e-16	1
Camta1	1.04e-20	0.125567	0.479	0.39	2.74e-16	1
Pip4p2	1.13e-20	0.12222	0.341	0.265	2.98e-16	1
Tecr	1.17e-20	-0.116194	0.329	0.316	3.08e-16	1
Stk3	1.82e-20	-0.107431	0.382	0.365	4.78e-16	1
Rabep1	1.92e-20	0.109162	0.729	0.639	5.03e-16	1
Gm20732	2.43e-20	0.143194	0.366	0.285	6.38e-16	1
Thra	3.54e-20	-0.114168	0.304	0.299	9.29e-16	1
Adnp	6.31e-20	0.108253	0.273	0.206	1.66e-15	1
Nedd4	6.38e-20	-0.106349	0.68	0.65	1.67e-15	1
Tmed10	7.13e-20	-0.104884	0.309	0.298	1.87e-15	1
Frem2	7.7e-20	0.118154	0.28	0.212	2.02e-15	1
Exoc5	8.01e-20	0.106907	0.28	0.212	2.1e-15	1
Sdc4	8.03e-20	-0.147728	0.312	0.312	2.11e-15	1
Slc12a6	9.74e-20	-0.100354	0.281	0.268	2.56e-15	1
Aopep	1.12e-19	-0.105392	0.345	0.327	2.93e-15	1
Setd7	1.21e-19	-0.14698	0.299	0.303	3.17e-15	1
Cmip	1.33e-19	-0.110129	0.371	0.358	3.48e-15	1
Dis3l2	1.38e-19	-0.100023	0.334	0.318	3.63e-15	1
Tcf20	1.97e-19	-0.104675	0.266	0.247	5.17e-15	1
Med12l	2.15e-19	-0.108421	0.372	0.355	5.64e-15	1
Robo1	2.55e-19	0.174993	0.404	0.315	6.69e-15	1
Arntl	2.81e-19	-0.143593	0.26	0.257	7.37e-15	1
Epc2	3.31e-19	-0.109685	0.253	0.247	8.68e-15	1
Gas5	3.61e-19	-0.163113	0.247	0.258	9.48e-15	1
Tasor	5.54e-19	-0.11908	0.359	0.35	1.45e-14	1
Mef2c	5.93e-19	-0.265178	0.327	0.339	1.56e-14	1
Syn3	5.97e-19	0.10654	0.305	0.234	1.57e-14	1
Cbx5	8e-19	-0.160041	0.41	0.417	2.1e-14	1
Ctso	8.11e-19	-0.112879	0.276	0.27	2.13e-14	1
Ammecr1	1e-18	0.14099	0.331	0.253	2.63e-14	1
Pcgf5	1.2e-18	-0.201139	0.32	0.343	3.14e-14	1
Egfros	1.4e-18	0.111638	0.283	0.215	3.67e-14	1
Rgs20	1.7e-18	-0.163341	0.955	0.936	4.46e-14	1
Gm47283	1.86e-18	-0.153214	0.292	0.289	4.88e-14	1
Glrb	1.95e-18	0.117944	0.292	0.222	5.13e-14	1
Dlg2	2.07e-18	-0.171974	0.519	0.484	5.43e-14	1
Lhfp	2.22e-18	-0.137191	0.52	0.502	5.82e-14	1
Nlgn1	2.32e-18	0.107253	0.988	0.965	6.09e-14	1
Gtf2ird1	2.41e-18	0.12499	0.281	0.211	6.33e-14	1
Mir100hg	2.62e-18	-0.130338	0.974	0.954	6.86e-14	1
Sf1	2.74e-18	-0.107872	0.265	0.26	7.19e-14	1
A230057D06Rik	3.51e-18	-0.131403	0.391	0.377	9.22e-14	1
Usp47	3.56e-18	-0.101301	0.368	0.355	9.35e-14	1
Xrcc4	3.69e-18	-0.120818	0.412	0.401	9.68e-14	1
Gulp1	4.27e-18	0.113766	0.402	0.326	1.12e-13	1
Plekha5	1.27e-17	-0.183679	0.239	0.254	3.34e-13	1
Gm19522	1.4e-17	-0.198622	0.309	0.324	3.68e-13	1
Acadsb	1.69e-17	-0.145141	0.258	0.267	4.45e-13	1
Clstn1	2.08e-17	-0.126909	0.25	0.247	5.47e-13	1
Gm37240	2.61e-17	-0.155208	0.441	0.432	6.84e-13	1
Gm20275	3.49e-17	-0.122894	0.413	0.395	9.16e-13	1
4930570B17Rik	4.05e-17	0.11399	0.503	0.423	1.06e-12	1
Arl3	4.9e-17	-0.101758	0.281	0.271	1.29e-12	1
Itgb3bp	5.27e-17	-0.22498	0.225	0.253	1.38e-12	1
Shroom4	6.53e-17	-0.142278	0.27	0.277	1.71e-12	1
Gm38562	8.78e-17	-0.199318	0.237	0.251	2.31e-12	1
Strbp	1.11e-16	-0.103263	0.828	0.796	2.92e-12	1
Id2	2.42e-16	-0.130328	0.278	0.276	6.34e-12	1
Ssh2	3.78e-16	-0.106685	0.251	0.24	9.93e-12	1
Mysm1	6.65e-16	-0.100799	0.336	0.325	1.74e-11	1
Arhgap23	1.01e-15	-0.103848	0.268	0.259	2.66e-11	1
Immp2l	1.3e-15	-0.117557	0.294	0.271	3.4e-11	1
Sobp	1.45e-15	-0.175847	0.252	0.27	3.8e-11	1
Chd9	5.53e-15	0.10203	0.899	0.842	1.45e-10	1
Ephb1	5.95e-15	-0.11021	0.522	0.502	1.56e-10	1
Fggy	7.11e-15	-0.101837	0.293	0.285	1.87e-10	1
Ankrd12	8.21e-15	-0.129557	0.612	0.605	2.15e-10	1
Nphp3	1.98e-14	0.115913	0.262	0.202	5.21e-10	1
Atr	3.16e-13	-0.106892	0.254	0.252	8.29e-09	1
Thsd7a	4.13e-13	-0.19286	0.235	0.251	1.08e-08	1
Iqch	9.46e-12	-0.140037	0.25	0.256	2.48e-07	1
Gpr158	1.2e-11	-0.162803	0.267	0.271	3.15e-07	1
Cmtm5	5.68e-09	-0.100584	0.244	0.254	0.000149045	1
Rbms3	7.52e-09	-0.202326	0.283	0.309	0.000197288	1
P2ry14	1.52e-08	-0.165874	0.26	0.277	0.000398184	1
Tsix	1.78e-08	-0.139133	0.378	0.382	0.000466809	1
Kcnq3	6.09e-07	-0.110769	0.538	0.533	0.0159939	1
Xist	0.00177509	-0.135566	0.494	0.518	1	1
Trpm3	1.8e-153	-0.855304	0.845	0.857	4.72e-149	2
Kcnd2	5.58e-136	-1.3011	0.313	0.557	1.46e-131	2
Cst3	2.63e-124	0.604703	0.922	0.828	6.9e-120	2
Luzp2	4.09e-123	-0.819683	0.769	0.855	1.07e-118	2
Gabbr2	6.8e-107	-0.871369	0.13	0.344	1.79e-102	2
Gria1	7.3e-99	-1.31049	0.154	0.353	1.92e-94	2
Fry	7.26e-96	-0.7226	0.51	0.708	1.9e-91	2
Lrig1	9.97e-93	-0.777108	0.263	0.48	2.62e-88	2
Slc1a2	1.72e-91	0.273546	0.999	0.996	4.52e-87	2
Erbb4	2.54e-89	-1.22503	0.203	0.39	6.65e-85	2
Apoe	8.36e-87	0.37359	0.986	0.958	2.19e-82	2
Srgap1	3.51e-82	-0.728712	0.134	0.318	9.22e-78	2
Unc13c	1.04e-73	-0.903469	0.138	0.312	2.73e-69	2
Gria2	9.83e-72	-0.456869	0.873	0.871	2.58e-67	2
Brinp3	1.31e-66	-0.615964	0.357	0.543	3.44e-62	2
Tnfaip8	3.63e-61	-0.529443	0.153	0.317	9.54e-57	2
Mgat4c	9.78e-60	-0.731589	0.276	0.449	2.57e-55	2
Nav3	2.87e-57	-0.648954	0.163	0.315	7.54e-53	2
Wdr17	3.87e-56	0.309345	0.997	0.99	1.02e-51	2
Clu	7.08e-55	0.37071	0.777	0.666	1.86e-50	2
C030005K06Rik	5.46e-54	-0.51953	0.131	0.277	1.43e-49	2
Fat3	6.75e-52	-0.464448	0.534	0.689	1.77e-47	2
Rgs6	2.38e-50	-0.53189	0.435	0.603	6.25e-46	2
Mgat5	2.51e-50	0.424099	0.71	0.613	6.58e-46	2
Npas3	6.49e-50	-0.298294	0.986	0.989	1.7e-45	2
Slc25a18	7.63e-49	-0.397046	0.256	0.417	2e-44	2
Slc6a11	2.3e-48	-0.54229	0.486	0.616	6.03e-44	2
Trim9	1.7e-46	-0.412677	0.676	0.786	4.46e-42	2
Grip1	5.31e-46	-0.612145	0.173	0.313	1.4e-41	2
Adgrl3	1.02e-44	-0.321992	0.893	0.924	2.69e-40	2
Slc4a4	1.69e-44	-0.320352	0.949	0.946	4.45e-40	2
Rgs7	1.02e-43	-0.481573	0.533	0.671	2.67e-39	2
Pdzrn3	1.08e-43	0.452688	0.352	0.21	2.84e-39	2
Gm20713	1.18e-43	0.135438	0.968	0.883	3.09e-39	2
Rmst	1.28e-42	0.367258	0.756	0.676	3.35e-38	2
Dcc	1.08e-39	0.62938	0.416	0.295	2.83e-35	2
Pigk	1.91e-39	-0.553314	0.418	0.558	5e-35	2
Gm31356	3.09e-39	0.404156	0.648	0.582	8.11e-35	2
St6galnac5	1.15e-38	-0.566346	0.378	0.512	3.02e-34	2
Prex2	4.38e-38	0.240408	0.976	0.95	1.15e-33	2
Acsl3	5.32e-38	0.267073	0.896	0.871	1.4e-33	2
Nhsl1	1.21e-37	-0.389208	0.704	0.783	3.17e-33	2
Itih3	1.26e-37	-0.401362	0.157	0.28	3.32e-33	2
Actr3b	2.76e-37	-0.370026	0.175	0.302	7.25e-33	2
Ptch1	4.83e-37	-0.465948	0.437	0.571	1.27e-32	2
Lrp1b	3.12e-34	-0.354125	0.794	0.871	8.2e-30	2
Tspan5	1.04e-33	-0.355375	0.296	0.432	2.72e-29	2
Pantr1	1.04e-33	0.356571	0.482	0.409	2.74e-29	2
Adgrb1	4.67e-32	-0.277277	0.176	0.29	1.23e-27	2
Adam23	3.43e-31	0.330427	0.636	0.546	9.01e-27	2
Ptprt	1.29e-30	0.235216	0.955	0.924	3.37e-26	2
Ptprj	2.29e-30	-0.362805	0.189	0.305	6.01e-26	2
Rgs7bp	2.5e-30	-0.417771	0.175	0.288	6.55e-26	2
Akap6	4.6e-30	-0.347151	0.509	0.633	1.21e-25	2
Itpkb	3.27e-29	-0.392694	0.217	0.335	8.58e-25	2
Wwc1	1.01e-28	-0.31869	0.511	0.636	2.66e-24	2
mt-Co2	1.2e-28	-0.533947	0.204	0.29	3.14e-24	2
Tspan7	1.26e-28	0.187913	0.965	0.921	3.3e-24	2
Eda	1.46e-28	0.402434	0.488	0.397	3.84e-24	2
mt-Atp6	1.89e-28	-0.6053	0.242	0.318	4.97e-24	2
Dab1	3.57e-28	0.278722	0.831	0.78	9.37e-24	2
Tprkb	1.47e-27	0.301148	0.679	0.599	3.85e-23	2
5031439G07Rik	3.26e-27	-0.34057	0.208	0.32	8.55e-23	2
Tmem178b	8.19e-27	-0.289814	0.245	0.36	2.15e-22	2
Rhoq	8.32e-27	-0.356853	0.264	0.381	2.18e-22	2
Gm16168	1.09e-26	0.390791	0.553	0.473	2.87e-22	2
Ephb1	2.31e-26	0.323237	0.584	0.479	6.06e-22	2
Gm35188	3.93e-26	0.248059	0.95	0.933	1.03e-21	2
mt-Co3	4.67e-26	-0.627458	0.283	0.353	1.22e-21	2
Magi1	6.04e-26	-0.286599	0.448	0.572	1.59e-21	2
Hivep2	7.47e-26	-0.276994	0.471	0.593	1.96e-21	2
Gm44257	8.76e-26	-0.284946	0.193	0.299	2.3e-21	2
Fars2	1.82e-25	0.262029	0.668	0.632	4.78e-21	2
Dapp1	2.18e-25	0.354843	0.25	0.175	5.73e-21	2
Ahcyl2	3.81e-25	-0.275765	0.341	0.46	9.99e-21	2
Lsamp	3.84e-25	0.107523	1	0.999	1.01e-20	2
Slc6a1	4.93e-25	-0.283042	0.541	0.656	1.29e-20	2
Ptchd4	6.03e-25	-0.395989	0.255	0.367	1.58e-20	2
Pde4d	6.28e-25	-0.326949	0.495	0.612	1.65e-20	2
Mpp6	1.15e-24	-0.349587	0.395	0.512	3.01e-20	2
Kcnn2	2.41e-24	0.273864	0.771	0.72	6.33e-20	2
Ncam1	2.55e-24	-0.251081	0.807	0.859	6.69e-20	2
Gldc	3.24e-24	0.280235	0.597	0.526	8.49e-20	2
Ptprg	4.81e-24	-0.272042	0.491	0.608	1.26e-19	2
Kcnq1ot1	7.83e-24	-0.29508	0.305	0.419	2.05e-19	2
Zbtb20	1.02e-23	0.138611	0.997	0.996	2.67e-19	2
Camk2d	1.5e-23	-0.297298	0.373	0.49	3.94e-19	2
Cntn1	1.54e-23	-0.333187	0.527	0.627	4.05e-19	2
Mfn1	2.02e-23	-0.242752	0.443	0.56	5.3e-19	2
Prdx6	2.09e-23	0.199025	0.751	0.744	5.49e-19	2
A230009B12Rik	3.24e-23	0.389443	0.294	0.221	8.5e-19	2
Plpp3	3.26e-23	0.198417	0.953	0.936	8.56e-19	2
Kank1	4.23e-23	-0.311488	0.461	0.574	1.11e-18	2
Gm48747	4.66e-23	-0.230083	0.39	0.504	1.22e-18	2
Eps8	5.17e-23	-0.322577	0.459	0.568	1.36e-18	2
Gse1	6.51e-23	-0.292298	0.19	0.29	1.71e-18	2
Oxr1	1.18e-22	-0.395494	0.295	0.403	3.08e-18	2
Slc7a10	1.23e-22	-0.300854	0.454	0.563	3.24e-18	2
Id4	2.94e-22	0.297912	0.488	0.399	7.73e-18	2
Abtb2	3.51e-22	-0.248165	0.253	0.355	9.21e-18	2
mt-Co1	5.58e-22	-0.440604	0.209	0.29	1.47e-17	2
Col11a2	6.86e-22	0.301379	0.263	0.193	1.8e-17	2
Mir9-3hg	7.24e-22	-0.306822	0.497	0.604	1.9e-17	2
Mir124-2hg	3.36e-21	-0.214527	0.234	0.327	8.81e-17	2
Astn2	5.37e-21	-0.292814	0.574	0.674	1.41e-16	2
Scg3	5.62e-21	0.226554	0.597	0.557	1.47e-16	2
Adgrb3	6.63e-21	-0.191195	0.977	0.974	1.74e-16	2
Gpld1	7.01e-21	-0.258855	0.335	0.443	1.84e-16	2
Gsdme	7.96e-21	-0.239394	0.351	0.458	2.09e-16	2
Aatk	8.25e-21	-0.226936	0.17	0.259	2.17e-16	2
Camk2g	1.02e-20	-0.246209	0.694	0.78	2.69e-16	2
Akap13	2.24e-20	-0.289861	0.183	0.275	5.87e-16	2
Tenm3	2.73e-20	0.211095	0.821	0.796	7.16e-16	2
Alcam	2.91e-20	0.216999	0.651	0.622	7.64e-16	2
Zfp423	2.94e-20	-0.256001	0.191	0.284	7.73e-16	2
Ccdc141	2.96e-20	-0.265514	0.441	0.548	7.76e-16	2
Tmc7	4.59e-20	-0.29318	0.281	0.382	1.21e-15	2
Dkk3	6.34e-20	0.290512	0.37	0.297	1.66e-15	2
Mitf	7.03e-20	-0.178929	0.238	0.326	1.84e-15	2
Gm35552	8.53e-20	0.32792	0.337	0.269	2.24e-15	2
Atp13a4	9.66e-20	-0.220174	0.501	0.608	2.54e-15	2
Fgf1	1.06e-19	-0.178538	0.313	0.409	2.78e-15	2
Elmo2	1.31e-19	-0.251009	0.229	0.324	3.43e-15	2
Cldn10	1.31e-19	0.249899	0.423	0.363	3.44e-15	2
Mboat2	1.86e-19	-0.282742	0.374	0.478	4.89e-15	2
Rhou	2.24e-19	-0.151946	0.191	0.268	5.88e-15	2
Ttyh3	2.35e-19	0.207581	0.52	0.493	6.17e-15	2
Pde4b	4.32e-19	-0.345152	0.518	0.614	1.13e-14	2
Phkb	7.49e-19	-0.211326	0.556	0.657	1.97e-14	2
Dtna	8.08e-19	0.147861	0.978	0.975	2.12e-14	2
Cask	8.21e-19	-0.242367	0.294	0.393	2.16e-14	2
9330159F19Rik	9.01e-19	0.214442	0.583	0.568	2.36e-14	2
A330093E20Rik	9.61e-19	0.344139	0.313	0.235	2.52e-14	2
Gna12	1.04e-18	-0.107849	0.192	0.257	2.74e-14	2
Fam171b	1.46e-18	0.222324	0.537	0.502	3.84e-14	2
Gm48742	2.25e-18	0.245642	0.595	0.555	5.92e-14	2
Trio	2.56e-18	-0.152595	0.368	0.461	6.71e-14	2
Bmpr1b	2.67e-18	0.108441	0.766	0.789	7.01e-14	2
Etnppl	2.73e-18	-0.288913	0.244	0.338	7.17e-14	2
Utrn	3.55e-18	-0.229064	0.571	0.668	9.31e-14	2
Rev3l	7.79e-18	-0.198646	0.417	0.517	2.04e-13	2
Rgs20	8.86e-18	0.148833	0.95	0.94	2.33e-13	2
Tcf12	9.52e-18	-0.174364	0.542	0.64	2.5e-13	2
Crlf3	1.02e-17	0.179692	0.57	0.553	2.69e-13	2
Pcx	1.03e-17	-0.240891	0.255	0.347	2.7e-13	2
Camta1	1.08e-17	-0.20267	0.356	0.453	2.83e-13	2
Gm6145	1.1e-17	0.175074	0.854	0.843	2.89e-13	2
Vav3	1.25e-17	-0.276182	0.425	0.523	3.27e-13	2
Gpd2	1.27e-17	-0.255246	0.297	0.393	3.34e-13	2
Etv4	1.28e-17	-0.217852	0.212	0.299	3.35e-13	2
D5Ertd579e	1.32e-17	-0.136028	0.201	0.274	3.45e-13	2
Gm11149	1.33e-17	-0.175204	0.452	0.551	3.49e-13	2
Zfp462	1.9e-17	-0.193425	0.262	0.349	5e-13	2
Dclk1	2.01e-17	0.172164	0.943	0.922	5.28e-13	2
Rims2	2.3e-17	-0.212791	0.377	0.475	6.04e-13	2
Ugp2	2.47e-17	0.199724	0.624	0.588	6.48e-13	2
Hivep1	3.5e-17	-0.111118	0.236	0.305	9.19e-13	2
Dner	3.73e-17	-0.248455	0.217	0.304	9.8e-13	2
Itm2b	3.86e-17	0.217218	0.47	0.44	1.01e-12	2
Washc2	4.41e-17	-0.205077	0.331	0.426	1.16e-12	2
Plcb4	5.08e-17	-0.152895	0.511	0.607	1.33e-12	2
Ank2	5.57e-17	-0.218227	0.968	0.977	1.46e-12	2
9430041J12Rik	6.14e-17	0.250069	0.494	0.45	1.61e-12	2
Paip2	8.02e-17	-0.113588	0.288	0.364	2.1e-12	2
Ptprm	8.74e-17	-0.201375	0.51	0.607	2.29e-12	2
Dennd1a	1.02e-16	0.163512	0.861	0.856	2.67e-12	2
Cspp1	1.38e-16	0.198547	0.552	0.522	3.62e-12	2
Cpq	2.07e-16	-0.103668	0.45	0.532	5.44e-12	2
Ap3m1	2.3e-16	0.173732	0.376	0.36	6.05e-12	2
Cap2	2.37e-16	-0.18552	0.307	0.396	6.22e-12	2
Add3	2.52e-16	0.173635	0.744	0.739	6.62e-12	2
Pacrg	2.63e-16	0.262954	0.572	0.519	6.9e-12	2
9530026P05Rik	2.78e-16	0.321568	0.403	0.331	7.3e-12	2
Ctnna2	2.84e-16	0.146911	0.757	0.691	7.44e-12	2
Ddhd1	2.94e-16	-0.218592	0.783	0.836	7.73e-12	2
Chst11	3.1e-16	-0.215496	0.313	0.404	8.14e-12	2
Kcnk2	3.5e-16	0.304338	0.265	0.205	9.18e-12	2
Limk2	3.91e-16	-0.200126	0.236	0.319	1.03e-11	2
Otud7a	4.66e-16	0.228789	0.576	0.555	1.22e-11	2
Trp53bp2	5.01e-16	0.171773	0.444	0.428	1.32e-11	2
Id3	8.01e-16	0.260403	0.302	0.22	2.1e-11	2
Nrxn2	8.09e-16	0.184229	0.518	0.492	2.12e-11	2
Nrxn3	1.09e-15	-0.578419	0.267	0.34	2.86e-11	2
B3galt1	1.27e-15	0.149253	0.966	0.968	3.34e-11	2
Pnpla7	1.37e-15	0.191951	0.562	0.543	3.59e-11	2
Gtf2ird1	1.5e-15	-0.203935	0.184	0.262	3.94e-11	2
Garem1	1.62e-15	0.225482	0.641	0.595	4.26e-11	2
Kmt2c	1.78e-15	-0.160415	0.695	0.777	4.68e-11	2
Prdm16	1.79e-15	0.196417	0.677	0.648	4.7e-11	2
Gja1	2.1e-15	0.191799	0.633	0.599	5.52e-11	2
Asap2	2.1e-15	0.168928	0.55	0.533	5.52e-11	2
Mxi1	2.14e-15	0.18176	0.401	0.385	5.62e-11	2
Fam184b	2.37e-15	0.268463	0.251	0.193	6.23e-11	2
Scara3	2.71e-15	0.254924	0.275	0.213	7.1e-11	2
Eya1	3.1e-15	0.186824	0.45	0.428	8.14e-11	2
Phactr1	4.46e-15	0.2005	0.683	0.651	1.17e-10	2
Cep85l	4.52e-15	-0.210911	0.608	0.689	1.19e-10	2
Peli1	4.61e-15	-0.118115	0.242	0.31	1.21e-10	2
Apbb2	4.94e-15	-0.127404	0.25	0.323	1.3e-10	2
Pfkm	5.05e-15	-0.114993	0.202	0.265	1.33e-10	2
Kirrel3	5.46e-15	-0.224215	0.863	0.873	1.43e-10	2
Gpm6a	5.66e-15	0.173596	0.902	0.889	1.49e-10	2
Cd81	7.08e-15	0.210629	0.568	0.528	1.86e-10	2
Arntl	7.11e-15	0.160212	0.262	0.257	1.87e-10	2
Cacna1d	7.57e-15	-0.199993	0.285	0.369	1.99e-10	2
Ddah1	8.76e-15	0.185284	0.537	0.514	2.3e-10	2
Gabrb1	9.2e-15	0.121791	0.993	0.987	2.42e-10	2
Grin2c	1.15e-14	0.191689	0.608	0.581	3.01e-10	2
Sorcs2	1.44e-14	-0.226871	0.419	0.511	3.79e-10	2
Son	1.56e-14	0.137856	0.975	0.976	4.1e-10	2
Dach1	1.76e-14	0.275862	0.344	0.286	4.63e-10	2
Aifm3	1.92e-14	0.113713	0.306	0.313	5.05e-10	2
Ezr	1.95e-14	0.160737	0.289	0.274	5.11e-10	2
St5	2.16e-14	-0.115074	0.273	0.342	5.68e-10	2
Gm13872	2.21e-14	0.208989	0.391	0.354	5.81e-10	2
Mfap3l	2.35e-14	0.176911	0.353	0.331	6.17e-10	2
Jam2	2.52e-14	-0.182765	0.218	0.292	6.6e-10	2
Mcc	2.73e-14	-0.182345	0.565	0.653	7.16e-10	2
Gab2	2.76e-14	-0.191413	0.228	0.304	7.24e-10	2
Slc15a2	2.99e-14	0.11301	0.431	0.438	7.85e-10	2
Atl2	3.13e-14	-0.204825	0.384	0.473	8.21e-10	2
Slc10a7	3.62e-14	-0.172208	0.229	0.305	9.5e-10	2
Srek1	4.4e-14	-0.125956	0.407	0.486	1.15e-09	2
E130102H24Rik	4.41e-14	0.163188	0.295	0.279	1.16e-09	2
Chd4	4.77e-14	-0.106445	0.474	0.555	1.25e-09	2
Zfhx3	5.52e-14	0.262041	0.304	0.27	1.45e-09	2
Arhgap42	6.21e-14	-0.121305	0.323	0.396	1.63e-09	2
Kcnj10	6.28e-14	-0.203172	0.268	0.348	1.65e-09	2
Cdh19	6.3e-14	-0.210835	0.546	0.632	1.65e-09	2
Gpam	9.79e-14	0.169584	0.64	0.619	2.57e-09	2
Nbas	1.01e-13	-0.111032	0.209	0.272	2.65e-09	2
Map2k6	1.02e-13	-0.193136	0.366	0.453	2.68e-09	2
Cyp2d22	1.05e-13	0.197844	0.401	0.364	2.76e-09	2
Il1rapl1	1.43e-13	-0.259363	0.636	0.709	3.76e-09	2
Rab30	1.46e-13	-0.11379	0.456	0.536	3.82e-09	2
Syn2	1.59e-13	-0.229318	0.425	0.513	4.19e-09	2
Daam1	1.85e-13	0.127071	0.581	0.58	4.85e-09	2
Prxl2a	1.88e-13	0.205584	0.258	0.22	4.94e-09	2
Lgi1	2.12e-13	-0.172283	0.398	0.483	5.55e-09	2
Vti1a	2.24e-13	-0.122514	0.514	0.597	5.89e-09	2
Snx25	2.3e-13	-0.121645	0.212	0.275	6.04e-09	2
Tcf7l2	2.59e-13	-0.130399	0.555	0.639	6.81e-09	2
Jarid2	3.21e-13	-0.164223	0.382	0.465	8.42e-09	2
Kcnma1	3.84e-13	-0.112217	0.454	0.532	1.01e-08	2
Cpe	3.98e-13	0.142478	0.963	0.945	1.05e-08	2
Sybu	4.01e-13	0.153393	0.705	0.689	1.05e-08	2
Mfhas1	4.04e-13	-0.168483	0.266	0.342	1.06e-08	2
C030018K13Rik	4.19e-13	0.138771	0.27	0.26	1.1e-08	2
Fgfr1	4.25e-13	0.16838	0.59	0.579	1.11e-08	2
Crot	4.55e-13	0.154428	0.363	0.35	1.2e-08	2
Mllt3	4.82e-13	-0.119902	0.308	0.379	1.27e-08	2
Asap1	5.06e-13	-0.167245	0.412	0.495	1.33e-08	2
Rreb1	5.59e-13	-0.13833	0.368	0.446	1.47e-08	2
Magi3	5.66e-13	0.170419	0.559	0.538	1.49e-08	2
Ppp2r5c	6.35e-13	-0.100693	0.254	0.315	1.67e-08	2
Tcf25	7.43e-13	-0.12175	0.652	0.73	1.95e-08	2
Itga6	8.46e-13	-0.176902	0.381	0.464	2.22e-08	2
Kcnk1	8.49e-13	0.155795	0.299	0.285	2.23e-08	2
Tcf4	9.44e-13	0.123078	0.965	0.962	2.48e-08	2
Fmnl2	9.47e-13	-0.196005	0.625	0.703	2.49e-08	2
Gm5089	9.52e-13	0.107114	0.557	0.566	2.5e-08	2
Fgf14	1e-12	-0.193519	0.679	0.755	2.63e-08	2
Nsmf	1.24e-12	0.141182	0.318	0.302	3.24e-08	2
Sox6	1.28e-12	-0.115871	0.852	0.905	3.36e-08	2
Pitpnc1	1.46e-12	-0.195897	0.936	0.94	3.83e-08	2
Phkg1	1.74e-12	0.177477	0.783	0.743	4.58e-08	2
Itgav	1.92e-12	-0.18587	0.32	0.398	5.04e-08	2
Utp14b	2.04e-12	0.17009	0.405	0.384	5.36e-08	2
Sik3	2.07e-12	0.140627	0.816	0.819	5.44e-08	2
Nr3c1	2.31e-12	-0.102635	0.395	0.468	6.06e-08	2
Vcl	2.36e-12	0.187891	0.72	0.683	6.19e-08	2
Gm19522	2.71e-12	0.182802	0.329	0.314	7.13e-08	2
Gm11146	3.16e-12	0.122807	0.308	0.306	8.29e-08	2
Folh1	3.27e-12	-0.136564	0.206	0.269	8.57e-08	2
Lrp4	3.58e-12	0.201629	0.397	0.364	9.39e-08	2
Kdm5b	4.02e-12	0.117819	0.373	0.374	1.05e-07	2
Arfgef2	5e-12	-0.102625	0.22	0.277	1.31e-07	2
Apba2	5.27e-12	-0.181479	0.512	0.594	1.38e-07	2
AY036118	5.71e-12	0.110543	0.85	0.871	1.5e-07	2
Cuedc1	6.26e-12	-0.147913	0.363	0.439	1.64e-07	2
Chn1	6.66e-12	-0.121615	0.284	0.351	1.75e-07	2
Camk1d	8.41e-12	-0.133702	0.761	0.825	2.21e-07	2
Sbf2	8.47e-12	-0.104771	0.394	0.463	2.22e-07	2
Gpr158	9.33e-12	0.21346	0.282	0.264	2.45e-07	2
Ankrd6	9.85e-12	-0.128261	0.278	0.346	2.58e-07	2
Gphn	1.06e-11	0.125324	0.953	0.952	2.77e-07	2
Ttyh1	1.11e-11	0.140794	0.843	0.83	2.92e-07	2
Soat1	1.21e-11	0.132416	0.451	0.442	3.17e-07	2
Cdk14	1.26e-11	-0.105459	0.421	0.492	3.32e-07	2
Tulp3	1.28e-11	-0.100267	0.391	0.46	3.36e-07	2
Asrgl1	1.42e-11	0.112295	0.616	0.626	3.72e-07	2
Ghr	1.43e-11	-0.181524	0.533	0.613	3.75e-07	2
Nudt3	1.47e-11	0.102064	0.341	0.341	3.85e-07	2
Hs2st1	1.52e-11	-0.168175	0.361	0.438	3.98e-07	2
Pou3f3	1.57e-11	0.128309	0.388	0.379	4.13e-07	2
Erbin	1.65e-11	-0.158187	0.384	0.46	4.33e-07	2
Gm9925	1.67e-11	0.202565	0.391	0.352	4.38e-07	2
Notch2	1.71e-11	0.197565	0.381	0.336	4.49e-07	2
Myrip	1.79e-11	0.152649	0.273	0.257	4.71e-07	2
Sesn3	2.24e-11	0.141088	0.446	0.439	5.89e-07	2
Vps13d	2.26e-11	-0.101212	0.393	0.462	5.94e-07	2
Nme7	2.59e-11	0.193532	0.362	0.32	6.79e-07	2
Mras	2.68e-11	-0.133336	0.388	0.463	7.02e-07	2
Pcsk6	2.87e-11	0.131544	0.327	0.325	7.54e-07	2
Arhgap5	3.67e-11	0.100607	0.86	0.875	9.63e-07	2
Lgi4	3.75e-11	0.172693	0.395	0.369	9.85e-07	2
Ptn	4.39e-11	0.167683	0.795	0.762	1.15e-06	2
Pik3r1	4.96e-11	-0.161405	0.526	0.604	1.3e-06	2
Nos1ap	5.66e-11	-0.138755	0.24	0.306	1.49e-06	2
Prkce	5.87e-11	0.10882	0.401	0.402	1.54e-06	2
Cxcl14	5.88e-11	0.100593	0.293	0.294	1.54e-06	2
Srsf5	7e-11	0.102486	0.531	0.536	1.84e-06	2
Fam168b	7.23e-11	0.133735	0.356	0.345	1.9e-06	2
Slc7a11	7.53e-11	0.180626	0.514	0.503	1.98e-06	2
Pde7b	7.8e-11	-0.148296	0.492	0.57	2.05e-06	2
Arl15	8.02e-11	-0.10046	0.268	0.328	2.11e-06	2
Sema6d	8.33e-11	-0.213065	0.624	0.694	2.19e-06	2
Prelid3a	8.83e-11	0.136763	0.314	0.304	2.32e-06	2
Tmem59	8.85e-11	0.145281	0.3	0.285	2.32e-06	2
Dlg2	9.28e-11	-0.227619	0.443	0.521	2.44e-06	2
Ranbp3l	9.4e-11	0.133665	0.278	0.273	2.47e-06	2
Pgm1	9.88e-11	-0.16444	0.218	0.284	2.59e-06	2
Agmo	1.01e-10	0.205379	0.465	0.423	2.64e-06	2
Gm28750	1.11e-10	0.148094	0.256	0.25	2.91e-06	2
Spred1	1.18e-10	-0.1501	0.458	0.535	3.11e-06	2
Mlc1	1.26e-10	0.124993	0.309	0.299	3.29e-06	2
Shroom4	1.51e-10	0.166036	0.296	0.265	3.97e-06	2
Gm48765	1.63e-10	0.204075	0.366	0.335	4.27e-06	2
Gm14964	1.69e-10	0.214686	0.315	0.255	4.44e-06	2
Hdac9	1.72e-10	0.188564	0.542	0.51	4.51e-06	2
Ostm1	2.35e-10	0.132887	0.265	0.26	6.16e-06	2
Gm42418	2.41e-10	0.119905	0.999	0.998	6.32e-06	2
Gm20275	2.78e-10	0.131215	0.401	0.403	7.31e-06	2
Lgr4	3.38e-10	0.110067	0.435	0.441	8.88e-06	2
Adamts9	3.53e-10	0.131012	0.338	0.269	9.27e-06	2
Kcnip4	3.55e-10	-0.642342	0.363	0.404	9.33e-06	2
Ptpn4	3.6e-10	-0.145647	0.532	0.607	9.45e-06	2
Gm26873	3.65e-10	0.194885	0.27	0.242	9.58e-06	2
Hip1	3.66e-10	-0.101336	0.443	0.51	9.6e-06	2
Atp2b2	3.86e-10	-0.146595	0.404	0.477	1.01e-05	2
Notch1	4.07e-10	0.122272	0.351	0.34	1.07e-05	2
Lrch3	4.32e-10	-0.109938	0.378	0.446	1.13e-05	2
Abat	4.37e-10	-0.135109	0.355	0.425	1.15e-05	2
Dmd	5.05e-10	-0.14639	0.827	0.87	1.33e-05	2
Chd7	5.14e-10	-0.130359	0.345	0.41	1.35e-05	2
Hacd2	5.44e-10	-0.11634	0.488	0.557	1.43e-05	2
Btbd1	5.8e-10	-0.133196	0.222	0.282	1.52e-05	2
Gfap	5.81e-10	-0.13542	0.31	0.263	1.52e-05	2
Epn2	6.2e-10	-0.128423	0.288	0.35	1.63e-05	2
Tmem164	6.27e-10	-0.119688	0.536	0.608	1.65e-05	2
Pax6	6.89e-10	0.120136	0.29	0.282	1.81e-05	2
Cdk11b	6.96e-10	-0.136401	0.204	0.262	1.83e-05	2
Rnf20	7.47e-10	0.124936	0.27	0.26	1.96e-05	2
Gm26512	7.62e-10	0.17597	0.501	0.476	2e-05	2
Cmss1	7.71e-10	0.114462	0.741	0.753	2.02e-05	2
Thsd7a	7.8e-10	-0.244601	0.2	0.263	2.05e-05	2
Crtc3	7.91e-10	0.113361	0.479	0.473	2.08e-05	2
Enox1	8.45e-10	0.187859	0.407	0.354	2.22e-05	2
Srgap2	8.45e-10	0.106612	0.493	0.49	2.22e-05	2
Lrmda	1.16e-09	-0.177577	0.353	0.424	3.05e-05	2
Strbp	1.18e-09	0.109673	0.803	0.811	3.1e-05	2
Dip2b	1.24e-09	-0.146262	0.395	0.466	3.25e-05	2
Gm48678	1.39e-09	0.136842	0.494	0.49	3.66e-05	2
Ckap5	1.52e-09	0.10079	0.605	0.611	3.99e-05	2
Clybl	1.83e-09	0.111499	0.631	0.634	4.79e-05	2
Xpnpep1	1.92e-09	0.11438	0.355	0.35	5.03e-05	2
Galnt16	1.95e-09	-0.121839	0.221	0.277	5.13e-05	2
Sycp2	1.96e-09	0.13566	0.47	0.459	5.14e-05	2
Nxn	1.96e-09	0.14329	0.55	0.546	5.15e-05	2
Rcan2	1.97e-09	0.177085	0.41	0.387	5.17e-05	2
Farp1	2.29e-09	0.109581	0.955	0.958	6e-05	2
Fermt2	2.61e-09	-0.143981	0.587	0.656	6.84e-05	2
Ccdc85a	2.66e-09	-0.143863	0.49	0.561	6.98e-05	2
Qk	2.67e-09	-0.116669	0.981	0.986	7.01e-05	2
Mir100hg	2.7e-09	0.104163	0.963	0.961	7.08e-05	2
Gm3764	2.7e-09	-0.137737	0.967	0.967	7.09e-05	2
Emx2os	2.79e-09	0.104753	0.36	0.359	7.32e-05	2
Htra1	2.97e-09	0.154501	0.786	0.766	7.81e-05	2
Mapre2	3.04e-09	0.105875	0.424	0.426	7.98e-05	2
Ehbp1	3.26e-09	-0.146764	0.571	0.641	8.56e-05	2
Tmem47	3.46e-09	0.144995	0.515	0.491	9.08e-05	2
Hapln1	3.55e-09	0.183009	0.259	0.228	9.32e-05	2
Adhfe1	3.56e-09	0.100812	0.398	0.394	9.33e-05	2
Syt11	3.58e-09	0.106514	0.395	0.394	9.4e-05	2
Gm26827	3.68e-09	0.202792	0.392	0.361	9.66e-05	2
Mt1	4.42e-09	0.154893	0.533	0.487	0.000115917	2
Acss2	4.57e-09	-0.104502	0.331	0.392	0.000119929	2
Ptpn9	4.99e-09	-0.108123	0.296	0.354	0.000130887	2
Gm9968	6.13e-09	0.185599	0.252	0.222	0.000160992	2
Cspg5	6.6e-09	0.144131	0.823	0.795	0.000173299	2
Eml6	6.69e-09	-0.10885	0.355	0.416	0.000175518	2
Mbnl2	6.79e-09	-0.101293	0.532	0.599	0.000178146	2
Ddo	7.4e-09	-0.102093	0.317	0.375	0.000194213	2
Magi2	7.49e-09	-0.130437	0.966	0.972	0.000196722	2
Gm36975	8.25e-09	0.127435	0.319	0.318	0.000216585	2
Nfasc	8.96e-09	-0.185082	0.204	0.263	0.000235308	2
Kcnip3	9.79e-09	-0.118587	0.31	0.37	0.000256975	2
Phyhipl	1.21e-08	-0.148989	0.526	0.594	0.000316871	2
Meis2	1.24e-08	-0.136995	0.621	0.686	0.000326473	2
Fgfr2	1.45e-08	0.142468	0.95	0.943	0.000380282	2
Rrbp1	1.51e-08	-0.100521	0.313	0.368	0.000395322	2
Fam107a	1.57e-08	0.134651	0.503	0.49	0.00041097	2
Lrba	1.59e-08	-0.102519	0.491	0.556	0.000416878	2
Setd7	1.63e-08	0.131661	0.313	0.297	0.000428309	2
Plce1	1.68e-08	-0.272279	0.405	0.462	0.000440784	2
Tsix	1.96e-08	0.178611	0.394	0.375	0.000515312	2
Gm47271	2.23e-08	0.104337	0.426	0.436	0.000584413	2
Egfr	2.48e-08	-0.122949	0.54	0.605	0.000650683	2
Dgkb	2.56e-08	0.110668	0.953	0.942	0.000671812	2
Frmd4a	2.77e-08	-0.160164	0.958	0.952	0.000727057	2
Slc22a17	2.98e-08	0.119753	0.285	0.268	0.000783368	2
Ppp3ca	3.12e-08	-0.101083	0.728	0.786	0.000818938	2
Ankrd17	3.65e-08	-0.101084	0.446	0.507	0.000957455	2
Mef2c	3.84e-08	0.18322	0.346	0.33	0.00100903	2
Tjp1	4.14e-08	-0.127372	0.726	0.783	0.00108581	2
Sort1	4.29e-08	0.144756	0.373	0.346	0.00112492	2
Prex1	4.6e-08	-0.156754	0.428	0.495	0.00120773	2
Pdgfrb	5.44e-08	0.129433	0.287	0.266	0.00142908	2
Cyp7b1	6.08e-08	0.149239	0.442	0.42	0.00159467	2
Ap3s1	9.34e-08	0.111172	0.296	0.288	0.0024514	2
2610035D17Rik	9.76e-08	0.102561	0.551	0.555	0.00256218	2
Bcar3	1.03e-07	0.119077	0.391	0.382	0.00269547	2
Prodh	1.16e-07	0.114617	0.438	0.425	0.00305558	2
Sobp	1.29e-07	-0.152935	0.224	0.279	0.00337682	2
4933424G05Rik	1.38e-07	0.112713	0.275	0.271	0.00361053	2
Nfyc	1.48e-07	-0.110973	0.414	0.475	0.00389027	2
Clmn	1.52e-07	0.130993	0.75	0.723	0.00399626	2
Gm38562	1.57e-07	0.153125	0.262	0.238	0.00411612	2
Kif21a	1.59e-07	0.136426	0.553	0.499	0.0041799	2
Csrp1	1.71e-07	0.106921	0.487	0.484	0.00448227	2
Tmtc2	1.79e-07	-0.123167	0.548	0.61	0.00470112	2
4930517O19Rik	1.84e-07	0.101106	0.408	0.409	0.00483503	2
Slco1c1	2.32e-07	0.145598	0.708	0.672	0.00608431	2
Dlc1	2.38e-07	-0.169997	0.265	0.323	0.00626005	2
Nim1k	2.71e-07	-0.133151	0.54	0.602	0.00712203	2
Dpf3	2.71e-07	-0.156146	0.429	0.492	0.00712577	2
Prrx1	2.75e-07	-0.108607	0.331	0.387	0.00721061	2
Nf1	2.76e-07	-0.112892	0.589	0.65	0.00724514	2
Pcdh7	3.92e-07	-0.124879	0.861	0.861	0.0102953	2
Ccnd3	3.93e-07	0.109319	0.359	0.352	0.0103127	2
Ggact	4.47e-07	0.111806	0.324	0.323	0.0117341	2
4930570B17Rik	4.53e-07	0.123881	0.461	0.452	0.0118985	2
Dock4	4.91e-07	-0.124164	0.827	0.859	0.0128797	2
Dpyd	5.04e-07	-0.161143	0.201	0.252	0.0132349	2
Dock11	5.29e-07	0.128701	0.259	0.246	0.0138912	2
Acss1	5.53e-07	0.107034	0.598	0.581	0.0145208	2
Galnt18	6.29e-07	-0.111412	0.297	0.35	0.0165224	2
Atxn1	6.9e-07	-0.127089	0.514	0.573	0.0181133	2
Acsbg1	7.08e-07	-0.138779	0.577	0.636	0.0185711	2
Fam13c	7.24e-07	0.131988	0.601	0.565	0.0190147	2
Rbfox1	9.65e-07	-0.43981	0.219	0.259	0.0253393	2
Gabra2	1.06e-06	-0.154302	0.537	0.596	0.027916	2
Me3	1.12e-06	0.156697	0.252	0.222	0.0294108	2
Fgf12	1.29e-06	-0.133677	0.394	0.451	0.0337733	2
Fut9	1.56e-06	-0.102684	0.671	0.725	0.0408556	2
Daam2	1.64e-06	0.115255	0.747	0.74	0.0430576	2
Tank	1.67e-06	0.106056	0.375	0.358	0.0437409	2
Rimklb	1.94e-06	0.114235	0.279	0.264	0.050964	2
Cadm1	2.08e-06	-0.138057	0.923	0.92	0.0546812	2
Glul	2.17e-06	0.111555	0.781	0.773	0.0570035	2
Tiam2	2.94e-06	-0.123399	0.259	0.308	0.0772891	2
Iqch	2.96e-06	0.139312	0.266	0.248	0.0776502	2
Nkain2	3.09e-06	-0.488629	0.209	0.253	0.0809864	2
Tnik	3.26e-06	-0.103197	0.949	0.955	0.0855808	2
Lamp1	3.5e-06	0.118008	0.3	0.275	0.0919144	2
4930505G20Rik	3.59e-06	0.109204	0.297	0.293	0.094185	2
Rbms3	3.76e-06	0.149871	0.305	0.296	0.098601	2
Phka1	3.8e-06	0.110047	0.785	0.785	0.0998186	2
Phlpp1	4.04e-06	-0.111422	0.839	0.873	0.105955	2
Ablim1	4.24e-06	-0.10509	0.406	0.458	0.1112	2
Wwox	4.86e-06	-0.113483	0.583	0.637	0.12759	2
Hivep3	6.04e-06	0.10935	0.862	0.844	0.15847	2
Stard13	6.34e-06	-0.119395	0.514	0.568	0.166344	2
Cdh20	6.64e-06	-0.119606	0.646	0.698	0.174199	2
Gsap	9.61e-06	0.130674	0.483	0.457	0.25226	2
Gm38604	1.22e-05	0.121195	0.258	0.245	0.319199	2
Pam	1.24e-05	0.101788	0.267	0.256	0.326121	2
Epha5	1.89e-05	0.129633	0.471	0.439	0.495089	2
Pcgf5	1.97e-05	0.102479	0.34	0.331	0.517961	2
Sox2ot	2.81e-05	-0.159196	0.388	0.439	0.737782	2
P2ry14	3.35e-05	0.143288	0.287	0.264	0.878984	2
Rgl1	4.4e-05	-0.109665	0.284	0.33	1	2
Plcl1	4.48e-05	0.104253	0.597	0.591	1	2
Irak2	4.93e-05	-0.102875	0.49	0.541	1	2
Bcl2	5.22e-05	-0.116314	0.494	0.544	1	2
Pde8b	6.06e-05	0.112958	0.725	0.7	1	2
4930488L21Rik	0.000107047	0.125775	0.532	0.5	1	2
Tab2	0.000163696	-0.135001	0.303	0.346	1	2
Fgf13	0.000286686	-0.110227	0.473	0.519	1	2
Cpeb4	0.000361198	-0.104414	0.694	0.733	1	2
Nav2	0.000472748	-0.10107	0.642	0.676	1	2
Snhg11	0.000482235	0.119339	0.338	0.299	1	2
Pbx1	0.000555282	-0.135886	0.948	0.956	1	2
Prickle2	0.00196452	-0.128024	0.365	0.405	1	2
Robo2	0.00233012	-0.110114	0.474	0.51	1	2
Immp2l	0.00567394	-0.111583	0.257	0.29	1	2
Ncam2	0.00928089	-0.113068	0.637	0.667	1	2
mt-Co3	0	2.13353	0.854	0.264	0	3
mt-Atp6	0	2.07348	0.837	0.224	0	3
mt-Co2	0	1.85153	0.771	0.198	0	3
mt-Co1	0	1.75036	0.736	0.205	0	3
mt-Cytb	0	1.74001	0.694	0.156	0	3
mt-Nd4	0	1.64882	0.658	0.136	0	3
mt-Nd2	4.57e-299	1.54518	0.632	0.135	1.2e-294	3
mt-Nd1	2.09e-210	1.22647	0.493	0.105	5.48e-206	3
Cst3	3.84e-114	0.912685	0.942	0.844	1.01e-109	3
Apoe	1.58e-92	0.707241	0.979	0.964	4.14e-88	3
Clu	6.14e-62	0.693658	0.799	0.686	1.61e-57	3
Gm42418	6.31e-59	0.418661	1	0.998	1.66e-54	3
Mt1	2.99e-50	0.733245	0.637	0.483	7.86e-46	3
Cd81	6.4e-46	0.582956	0.667	0.523	1.68e-41	3
Rgs6	1.65e-28	-0.651889	0.408	0.573	4.33e-24	3
Gria1	9.64e-25	-1.04443	0.193	0.307	2.53e-20	3
Tubb2b	5.68e-24	0.449794	0.286	0.175	1.49e-19	3
Plpp3	1.44e-23	0.275497	0.955	0.94	3.77e-19	3
Trpm3	5.44e-23	-0.479589	0.839	0.855	1.43e-18	3
Scd2	2.94e-22	0.36934	0.734	0.668	7.71e-18	3
Slc1a2	8.77e-22	0.175268	1	0.997	2.3e-17	3
Gja1	2.15e-21	0.368383	0.689	0.598	5.64e-17	3
Akap6	7.64e-21	-0.401087	0.463	0.614	2.01e-16	3
Fth1	5.31e-20	0.464563	0.533	0.428	1.39e-15	3
Mt2	7.25e-20	0.497138	0.29	0.192	1.9e-15	3
Arl6ip1	1.19e-19	0.427086	0.302	0.197	3.13e-15	3
Prnp	1.72e-19	0.359833	0.5	0.42	4.5e-15	3
Cldn10	1.98e-19	0.407593	0.474	0.368	5.19e-15	3
Fjx1	6.18e-19	0.413924	0.378	0.283	1.62e-14	3
Tmem47	1.21e-18	0.373636	0.574	0.488	3.18e-14	3
Srgap1	1.42e-18	-0.545056	0.164	0.277	3.72e-14	3
Calm1	2.97e-18	0.401487	0.413	0.305	7.79e-14	3
Id4	3.53e-18	0.392725	0.513	0.414	9.27e-14	3
F3	5.23e-17	0.307608	0.735	0.675	1.37e-12	3
Cd63	2.13e-16	0.369867	0.388	0.315	5.6e-12	3
Gabbr2	3.88e-16	-0.410855	0.176	0.295	1.02e-11	3
Gpr37l1	4.46e-16	0.323788	0.569	0.5	1.17e-11	3
Ptn	7.51e-16	0.314066	0.825	0.765	1.97e-11	3
Gpm6a	2.11e-15	0.26902	0.919	0.889	5.54e-11	3
Wdr17	2.42e-15	0.242015	0.995	0.992	6.36e-11	3
Pbx1	6.54e-15	-0.286631	0.931	0.957	1.72e-10	3
Aldoc	2.49e-14	0.313249	0.567	0.484	6.54e-10	3
Luzp2	1.76e-13	-0.294533	0.834	0.829	4.61e-09	3
Itm2b	3.14e-13	0.314384	0.526	0.439	8.24e-09	3
Auts2	3.37e-13	-0.236191	0.912	0.941	8.83e-09	3
Gm31356	5e-13	0.322223	0.684	0.59	1.31e-08	3
Gfap	9.73e-13	0.537942	0.372	0.264	2.55e-08	3
Erbb4	1.01e-12	-0.760952	0.256	0.346	2.64e-08	3
Scg3	3.54e-12	0.257656	0.607	0.563	9.29e-08	3
Magi2	3.76e-12	-0.2103	0.961	0.971	9.86e-08	3
AY036118	3.07e-11	0.222159	0.884	0.862	8.05e-07	3
Gria2	5e-11	-0.204091	0.884	0.87	1.31e-06	3
Sema6d	6.68e-11	-0.297473	0.593	0.684	1.75e-06	3
Pde4d	8.68e-11	-0.278004	0.484	0.59	2.28e-06	3
Fat3	8.8e-11	-0.312273	0.559	0.655	2.31e-06	3
Hapln1	9.43e-11	0.316696	0.302	0.229	2.47e-06	3
Nrxn3	1.53e-10	-0.587034	0.249	0.328	4.02e-06	3
Rgs7	2.35e-10	-0.330498	0.572	0.638	6.18e-06	3
Id2	2.63e-10	0.279712	0.329	0.27	6.89e-06	3
Acsl3	2.82e-10	0.208373	0.888	0.877	7.4e-06	3
Sdc4	6.4e-10	0.274497	0.371	0.304	1.68e-05	3
Hsp90ab1	6.88e-10	0.278216	0.313	0.237	1.81e-05	3
Tspan3	1.19e-09	0.250238	0.317	0.272	3.12e-05	3
Rbfox1	1.22e-09	-0.660688	0.187	0.255	3.21e-05	3
Mt3	1.34e-09	0.277338	0.337	0.27	3.53e-05	3
Unc13c	2.01e-09	-0.436964	0.185	0.27	5.27e-05	3
Tox	2.2e-09	-0.212306	0.538	0.638	5.77e-05	3
Atp1b2	2.91e-09	0.234459	0.532	0.477	7.65e-05	3
Htra1	2.96e-09	0.212857	0.806	0.767	7.78e-05	3
Serinc1	5.51e-09	0.247885	0.292	0.227	0.000144599	3
Fgf14	6.26e-09	-0.327766	0.667	0.741	0.000164294	3
Mboat2	8.64e-09	-0.258542	0.361	0.459	0.000226836	3
Slc25a18	9.52e-09	-0.279478	0.289	0.38	0.000249843	3
C4b	9.86e-09	0.225725	0.265	0.184	0.000258843	3
Cmss1	1.01e-08	0.193577	0.77	0.746	0.000264907	3
Gm20713	1.1e-08	0.161453	0.946	0.903	0.000287947	3
Cxcl14	1.42e-08	0.242221	0.353	0.286	0.0003731	3
Mpp6	2e-08	-0.292341	0.394	0.488	0.000525737	3
Ssbp2	2.93e-08	-0.208521	0.543	0.636	0.000768385	3
Elmo2	3.79e-08	-0.203358	0.224	0.306	0.000995962	3
Dgki	4.25e-08	-0.332431	0.205	0.275	0.00111645	3
Eif4g3	4.56e-08	-0.213468	0.538	0.627	0.0011968	3
Tmem59	4.6e-08	0.240566	0.346	0.282	0.00120822	3
Dclk2	5.58e-08	-0.243091	0.283	0.372	0.00146399	3
Mgat5	5.79e-08	0.225413	0.687	0.635	0.0015185	3
Ccdc141	6.99e-08	-0.271913	0.442	0.526	0.00183383	3
Pcx	7.95e-08	-0.253938	0.245	0.33	0.00208691	3
Enox1	8.81e-08	0.308801	0.425	0.363	0.00231141	3
Meis2	1e-07	-0.247368	0.595	0.676	0.00263124	3
Kank1	1.03e-07	-0.28889	0.469	0.55	0.00270504	3
Trim9	1.08e-07	-0.226522	0.694	0.761	0.0028447	3
Adgrb3	1.32e-07	-0.171819	0.971	0.976	0.00347205	3
Ddo	2.95e-07	-0.265809	0.285	0.367	0.00775543	3
Hspa8	3.13e-07	0.224706	0.28	0.212	0.00822136	3
Il1rapl1	3.42e-07	-0.279882	0.625	0.696	0.00898406	3
Erbin	3.47e-07	0.154609	0.433	0.438	0.00911143	3
Ttyh1	3.68e-07	0.16677	0.853	0.832	0.00966291	3
Ptprs	3.82e-07	0.179384	0.352	0.342	0.0100335	3
Mfge8	3.9e-07	0.244511	0.405	0.341	0.0102337	3
Atp6v0c	5.23e-07	0.209695	0.316	0.25	0.0137204	3
S1pr1	5.32e-07	0.179738	0.526	0.495	0.0139685	3
Brinp3	5.37e-07	-0.288521	0.419	0.498	0.0140891	3
Nav3	5.96e-07	-0.32755	0.204	0.279	0.0156453	3
Pitpnc1	6.2e-07	-0.194388	0.921	0.941	0.0162753	3
Arhgef12	6.54e-07	0.104183	0.8	0.821	0.0171707	3
Mgat4c	9.46e-07	-0.368481	0.356	0.404	0.0248283	3
Syt11	1.17e-06	0.210993	0.431	0.39	0.0308319	3
Slc25a4	1.36e-06	0.210284	0.284	0.232	0.0356044	3
Jarid2	1.41e-06	-0.192493	0.367	0.45	0.0369698	3
N4bp2l2	1.68e-06	-0.107605	0.317	0.385	0.0441365	3
Nckap5	1.85e-06	0.161177	0.905	0.862	0.0486468	3
Map2k6	1.87e-06	-0.2049	0.354	0.437	0.0489684	3
Sox5	2.13e-06	-0.154754	0.716	0.785	0.0558971	3
Dst	2.18e-06	0.160083	0.781	0.791	0.0571452	3
Eif1	2.24e-06	0.219725	0.289	0.233	0.0588818	3
Aldh1a1	2.35e-06	-0.357384	0.274	0.344	0.061708	3
Tspan5	2.36e-06	-0.239896	0.321	0.401	0.0618344	3
Prdx1	2.49e-06	0.188265	0.343	0.306	0.0654478	3
Pde7b	2.92e-06	-0.273832	0.484	0.555	0.076524	3
Pik3r1	3.14e-06	-0.224793	0.523	0.589	0.0822886	3
Rgl1	3.18e-06	0.200034	0.344	0.313	0.0835887	3
Frmd4a	3.22e-06	-0.164321	0.956	0.953	0.0845678	3
Kcnd2	3.35e-06	-0.401994	0.437	0.492	0.0878435	3
Tril	3.41e-06	0.202886	0.261	0.211	0.0895929	3
Ptprd	3.82e-06	-0.234133	0.617	0.68	0.100389	3
Ncam2	3.9e-06	0.209691	0.706	0.652	0.102429	3
Laptm4a	4.63e-06	0.185708	0.311	0.27	0.121401	3
Ankrd6	4.91e-06	-0.205564	0.261	0.335	0.128994	3
Wwtr1	5.16e-06	0.172949	0.463	0.439	0.135472	3
Cpe	5.18e-06	0.120051	0.967	0.948	0.136059	3
Mark2	5.43e-06	-0.150181	0.28	0.351	0.142572	3
Tnik	5.76e-06	-0.124824	0.953	0.953	0.151136	3
Tmed10	5.96e-06	0.197222	0.345	0.297	0.156494	3
Ncam1	5.99e-06	-0.165012	0.812	0.848	0.157321	3
Gm16168	6.67e-06	0.242706	0.546	0.49	0.175012	3
Galnt18	7.16e-06	-0.246963	0.269	0.343	0.18799	3
Tmtc2	7.67e-06	-0.20931	0.525	0.601	0.201277	3
Slc30a10	8.13e-06	-0.18015	0.21	0.276	0.213354	3
Zfp462	8.28e-06	-0.161024	0.261	0.331	0.217373	3
Firre	8.73e-06	-0.170341	0.26	0.332	0.229239	3
Eef1a1	9.37e-06	0.18515	0.322	0.284	0.245845	3
Rnf20	9.45e-06	0.178256	0.295	0.259	0.248089	3
Sptbn1	9.87e-06	0.102121	0.653	0.668	0.259162	3
Rcn2	1.01e-05	0.179227	0.339	0.304	0.26504	3
Eya1	1.12e-05	0.196479	0.47	0.43	0.294301	3
Slc1a3	1.23e-05	0.109445	0.979	0.969	0.32306	3
Dpf3	1.25e-05	-0.142067	0.406	0.482	0.328106	3
Nrd1	1.28e-05	-0.151824	0.323	0.397	0.335601	3
Xpnpep1	1.39e-05	0.189578	0.384	0.348	0.364704	3
Cspg5	1.6e-05	0.151189	0.842	0.798	0.419566	3
Arhgap32	1.64e-05	-0.156279	0.35	0.423	0.431597	3
Fam193a	1.67e-05	-0.182422	0.422	0.497	0.437284	3
Eif4g2	1.68e-05	0.185976	0.303	0.261	0.440774	3
Kif13a	1.85e-05	-0.165707	0.256	0.324	0.485841	3
Etnppl	1.86e-05	-0.285896	0.254	0.317	0.488914	3
Washc2	1.87e-05	-0.142252	0.336	0.407	0.491818	3
Mbnl2	1.99e-05	-0.125891	0.514	0.588	0.521558	3
5031439G07Rik	2e-05	-0.230123	0.23	0.295	0.524725	3
Tmc7	2.05e-05	-0.187776	0.289	0.361	0.538368	3
Usp19	2.06e-05	0.166823	0.274	0.241	0.540915	3
Gm31224	2.09e-05	0.148286	0.303	0.292	0.547948	3
Tspan7	2.14e-05	0.13261	0.957	0.931	0.56071	3
Mitf	2.33e-05	-0.188233	0.24	0.308	0.61075	3
Atg16l2	2.5e-05	0.180173	0.296	0.267	0.657458	3
Gpam	2.51e-05	0.168311	0.671	0.619	0.659729	3
Cnn3	2.53e-05	0.154137	0.349	0.336	0.663842	3
Lrig1	2.54e-05	-0.239058	0.356	0.424	0.665988	3
Zranb1	2.55e-05	-0.127014	0.216	0.276	0.668886	3
Zfand5	2.6e-05	0.162256	0.284	0.264	0.683132	3
Lrba	2.69e-05	-0.177125	0.471	0.546	0.706463	3
Rgma	2.72e-05	-0.136605	0.463	0.534	0.71488	3
Hdac9	2.88e-05	-0.151203	0.455	0.528	0.75576	3
Dmd	2.9e-05	-0.173218	0.83	0.861	0.760909	3
Actb	2.95e-05	0.189773	0.27	0.218	0.774406	3
Fmn2	3.17e-05	-0.118652	0.827	0.875	0.831119	3
Pitpnm2	3.27e-05	-0.165155	0.262	0.328	0.858592	3
Rimklb	3.33e-05	-0.157512	0.214	0.276	0.873825	3
Rtn3	3.43e-05	0.138735	0.642	0.624	0.899545	3
Fry	3.51e-05	-0.258727	0.6	0.656	0.92009	3
Ugp2	3.69e-05	0.15192	0.619	0.596	0.967443	3
Tecr	3.78e-05	0.14503	0.342	0.318	0.99112	3
Cdc73	3.78e-05	-0.138709	0.259	0.322	0.993359	3
Rgs7bp	3.89e-05	-0.266912	0.204	0.261	1	3
Grid2	4.15e-05	-0.249599	0.871	0.867	1	3
Acot11	4.28e-05	-0.136883	0.284	0.348	1	3
Pcca	4.55e-05	-0.129256	0.399	0.468	1	3
Gm47271	4.91e-05	0.129497	0.43	0.433	1	3
Pnisr	5.04e-05	-0.106226	0.877	0.917	1	3
Ptprg	5.31e-05	-0.207376	0.526	0.579	1	3
Bclaf1	5.34e-05	-0.111833	0.388	0.454	1	3
Ptma	5.35e-05	0.174348	0.277	0.235	1	3
Rab30	5.65e-05	-0.130844	0.45	0.521	1	3
Cap2	5.72e-05	-0.166831	0.31	0.378	1	3
Hmgcll1	5.91e-05	0.197086	0.253	0.201	1	3
Spred1	5.99e-05	0.160352	0.538	0.509	1	3
Nol4	6.72e-05	-0.127873	0.574	0.643	1	3
Pantr1	6.75e-05	0.158581	0.457	0.427	1	3
Tnfrsf19	7.2e-05	-0.180024	0.386	0.456	1	3
Adgrb1	8.06e-05	-0.14625	0.204	0.263	1	3
Mbd2	8.33e-05	0.112397	0.277	0.271	1	3
Pdlim5	8.36e-05	-0.1679	0.487	0.556	1	3
Mbtd1	9.22e-05	0.101369	0.402	0.404	1	3
Insyn2a	9.38e-05	0.174031	0.462	0.438	1	3
Arid1a	9.48e-05	-0.102001	0.358	0.42	1	3
Fyn	0.000102981	-0.134521	0.376	0.443	1	3
Abcc5	0.000103513	-0.116623	0.378	0.443	1	3
Prex1	0.000106123	-0.173539	0.414	0.483	1	3
Nlgn1	0.000117822	-0.121165	0.965	0.975	1	3
Rora	0.000119854	-0.112495	0.991	0.994	1	3
Nek7	0.000131643	-0.151419	0.263	0.325	1	3
Pou3f3	0.00013335	0.152447	0.406	0.378	1	3
Gm35188	0.000133915	0.103279	0.934	0.939	1	3
Car2	0.000140549	0.186214	0.31	0.255	1	3
Magi1	0.000145329	-0.190543	0.48	0.542	1	3
Gldc	0.000148605	0.157043	0.576	0.543	1	3
Fbxo44	0.000153892	-0.142971	0.206	0.262	1	3
Dclk1	0.000158476	0.150039	0.94	0.927	1	3
Ddhd1	0.000162634	-0.14897	0.794	0.824	1	3
Plcb4	0.000164667	-0.191593	0.525	0.586	1	3
Plcb1	0.0001686	-0.156557	0.932	0.915	1	3
Ddah1	0.000168715	0.166761	0.562	0.516	1	3
Id3	0.000170394	0.241035	0.287	0.239	1	3
Slc4a4	0.000170622	-0.148453	0.948	0.947	1	3
Fam107a	0.000173913	0.108893	0.499	0.493	1	3
Cask	0.000183194	-0.18442	0.307	0.371	1	3
Cnot2	0.000185279	-0.131663	0.277	0.337	1	3
Ptch1	0.000192579	-0.232955	0.477	0.538	1	3
Negr1	0.000193674	-0.148518	0.888	0.917	1	3
Gm15520	0.000199414	0.18317	0.348	0.31	1	3
Lcor	0.000199939	-0.166235	0.34	0.406	1	3
Fbxl17	0.000206095	-0.121376	0.557	0.622	1	3
Pbxip1	0.000212922	0.154158	0.365	0.325	1	3
Gpld1	0.000227765	-0.142496	0.355	0.419	1	3
Sec62	0.000242846	0.181696	0.319	0.276	1	3
Itga6	0.000243659	-0.118046	0.386	0.447	1	3
Camk1d	0.000245537	0.146102	0.838	0.802	1	3
A230057D06Rik	0.000257508	-0.113395	0.331	0.389	1	3
Ckb	0.000263865	0.139377	0.719	0.682	1	3
Cntn1	0.000265606	-0.201856	0.556	0.603	1	3
Lamp1	0.000271842	0.161982	0.302	0.28	1	3
Pds5b	0.000282358	-0.122951	0.201	0.254	1	3
Lgi1	0.000288019	-0.177481	0.4	0.465	1	3
Phtf1	0.000297767	0.152901	0.25	0.222	1	3
Gm26827	0.000309437	0.130196	0.366	0.37	1	3
Arhgap42	0.00031725	-0.11664	0.321	0.382	1	3
Oip5os1	0.000330352	0.111728	0.256	0.244	1	3
Gm48678	0.000331575	0.157155	0.516	0.488	1	3
Smarcc2	0.000335814	0.110478	0.421	0.408	1	3
Kcnq1ot1	0.000342073	-0.125644	0.332	0.393	1	3
Rbm4b	0.000349606	0.138223	0.275	0.256	1	3
Cdh19	0.000369557	-0.143201	0.552	0.614	1	3
Foxp1	0.00037015	-0.176791	0.255	0.314	1	3
Tfdp2	0.000372986	-0.10767	0.223	0.274	1	3
Sycp2	0.000381356	0.112159	0.463	0.462	1	3
Mir9-3hg	0.000382342	-0.183182	0.519	0.58	1	3
Bcar3	0.000388162	-0.177702	0.33	0.392	1	3
Gm4876	0.000397908	0.177339	0.386	0.373	1	3
Tbc1d5	0.000407326	-0.149894	0.387	0.45	1	3
Adgrl3	0.000407544	-0.117654	0.905	0.916	1	3
Zfp423	0.000407582	-0.162267	0.208	0.263	1	3
Lifr	0.000408791	-0.116186	0.276	0.332	1	3
Ank2	0.000415352	-0.152061	0.968	0.976	1	3
Rab14	0.000436835	0.109699	0.283	0.274	1	3
Acsbg1	0.00045182	-0.168133	0.571	0.625	1	3
Fam214a	0.000471091	-0.124805	0.337	0.398	1	3
Gm37240	0.000472622	0.161582	0.447	0.434	1	3
Nlk	0.000483135	-0.185369	0.266	0.324	1	3
Atxn1	0.000489289	-0.151293	0.499	0.563	1	3
Ghr	0.000489574	-0.16483	0.537	0.597	1	3
Aqp4	0.000493779	0.144083	0.51	0.459	1	3
Ndrg3	0.000500414	-0.137853	0.203	0.255	1	3
Azin1	0.000508116	0.15401	0.262	0.241	1	3
Chst11	0.00051694	-0.141332	0.324	0.385	1	3
Tanc2	0.000544718	-0.145344	0.42	0.483	1	3
Gm11146	0.000574721	0.150232	0.329	0.304	1	3
Atp5c1	0.00057586	-0.112711	0.236	0.289	1	3
Ndfip1	0.000599836	0.170645	0.37	0.334	1	3
Rapgef2	0.00060365	-0.151781	0.245	0.301	1	3
Egfr	0.000617329	-0.147746	0.531	0.593	1	3
Fndc3b	0.000630488	0.118244	0.379	0.366	1	3
Fam228b	0.000643998	-0.105029	0.474	0.535	1	3
Abhd3	0.000644052	0.157423	0.386	0.349	1	3
Csnk1g1	0.000658234	-0.117712	0.234	0.286	1	3
Dner	0.000679594	-0.212725	0.232	0.284	1	3
Cnnm2	0.000707758	-0.10201	0.279	0.332	1	3
Nnat	0.000712626	0.153514	0.432	0.377	1	3
Fgf13	0.000715693	-0.206503	0.454	0.512	1	3
Chst2	0.000723402	0.154283	0.293	0.251	1	3
Irf2	0.000757063	-0.113489	0.32	0.376	1	3
Gm11149	0.000769549	0.112325	0.533	0.52	1	3
9530026P05Rik	0.000772446	0.16973	0.405	0.345	1	3
Cdh20	0.000782672	-0.147497	0.642	0.689	1	3
Hnrnpk	0.000796619	0.156868	0.275	0.234	1	3
Ehbp1	0.000803437	-0.111727	0.567	0.627	1	3
Nedd4l	0.000846334	-0.121813	0.515	0.576	1	3
Fnbp1	0.000908675	0.104246	0.88	0.871	1	3
Rfx4	0.00101851	-0.148488	0.573	0.632	1	3
Pfkp	0.00107376	0.114706	0.363	0.35	1	3
Csnk2a1	0.00108679	0.127412	0.333	0.308	1	3
Plekhg1	0.00109447	-0.10727	0.632	0.689	1	3
Ndrg2	0.00111025	0.117889	0.767	0.749	1	3
Prxl2a	0.00111689	0.146591	0.267	0.227	1	3
Prpf4b	0.00111921	0.111073	0.76	0.753	1	3
Gm48742	0.00115918	0.110372	0.578	0.566	1	3
Ank	0.00116649	-0.142291	0.293	0.349	1	3
Thrb	0.00119869	-0.135448	0.649	0.695	1	3
Lncpint	0.00120524	-0.110778	0.691	0.743	1	3
Cyp7b1	0.00122568	0.165973	0.451	0.424	1	3
Grk3	0.00124455	-0.151661	0.64	0.687	1	3
Eif4g1	0.00129764	0.100039	0.322	0.314	1	3
A830082K12Rik	0.00129838	0.122761	0.326	0.309	1	3
Sesn3	0.00135306	0.128813	0.463	0.438	1	3
Itm2c	0.00137137	0.150869	0.257	0.214	1	3
Sfpq	0.00140046	-0.111672	0.444	0.502	1	3
Rtn4	0.00148172	0.166524	0.452	0.425	1	3
Gm35552	0.00152048	0.16065	0.334	0.283	1	3
Glul	0.00152071	0.118894	0.803	0.772	1	3
Fam184a	0.00155498	-0.155228	0.51	0.567	1	3
Oxr1	0.00164065	0.140474	0.359	0.373	1	3
Tsc22d4	0.00166166	0.115783	0.457	0.436	1	3
Dnajc3	0.00171675	0.117515	0.342	0.323	1	3
Ppp3ca	0.00174507	-0.109659	0.727	0.774	1	3
Ap3s1	0.00175386	0.111353	0.303	0.289	1	3
Mid1	0.00185373	0.122117	0.412	0.397	1	3
Eea1	0.00191591	0.115489	0.367	0.344	1	3
Stx8	0.0019533	-0.121133	0.23	0.279	1	3
Reep3	0.00199943	0.144687	0.302	0.261	1	3
Klhdc10	0.0020121	-0.114094	0.224	0.271	1	3
Gsap	0.00204245	0.104098	0.479	0.462	1	3
Hadha	0.00205012	0.107577	0.282	0.265	1	3
Mfap3l	0.00221525	0.101186	0.344	0.336	1	3
Cplane1	0.00234636	-0.107627	0.359	0.411	1	3
Fgf12	0.00261161	-0.101053	0.388	0.441	1	3
Atrnl1	0.00270265	-0.113694	0.242	0.289	1	3
Tom1l1	0.00274009	-0.103231	0.306	0.355	1	3
Kcnma1	0.00282517	-0.173471	0.462	0.515	1	3
Cox4i1	0.00288121	0.143718	0.265	0.229	1	3
2024-09-07	0.00289667	0.14351	0.529	0.502	1	3
Pdgfd	0.00289734	-0.203431	0.235	0.252	1	3
Actr3b	0.00293391	-0.169389	0.222	0.27	1	3
E130307A14Rik	0.00297468	-0.109993	0.352	0.403	1	3
Ppp2r2b	0.0029766	-0.123883	0.795	0.828	1	3
Cpq	0.0030377	-0.142884	0.458	0.514	1	3
Kmt2c	0.00304938	-0.127712	0.717	0.758	1	3
Lypd6	0.00310333	-0.160458	0.27	0.321	1	3
Psap	0.0031131	0.11298	0.5	0.481	1	3
Dock3	0.00314468	-0.117703	0.385	0.439	1	3
Gm36975	0.00315152	0.141996	0.326	0.317	1	3
Pias2	0.00315159	-0.101947	0.296	0.345	1	3
Slc16a4	0.00318709	0.152	0.25	0.219	1	3
Usp54	0.00319824	-0.113846	0.399	0.453	1	3
Tab2	0.00322289	-0.179084	0.289	0.339	1	3
Dync2h1	0.00345486	-0.14796	0.276	0.327	1	3
5330438D12Rik	0.0035624	0.100881	0.594	0.584	1	3
Ctdspl	0.00357362	-0.104311	0.321	0.37	1	3
Lix1	0.00388342	0.105603	0.476	0.47	1	3
Gpd2	0.00402393	-0.108854	0.321	0.371	1	3
Gse1	0.0040254	-0.149164	0.219	0.266	1	3
Pdzrn3	0.00407034	0.154705	0.291	0.246	1	3
Gli2	0.00414711	-0.122107	0.542	0.594	1	3
Ccser1	0.00420939	-0.15279	0.233	0.28	1	3
Arhgef4	0.00426621	-0.171014	0.609	0.655	1	3
Samd4	0.00427721	0.13577	0.358	0.35	1	3
Lrrc4c	0.00429079	-0.144743	0.875	0.889	1	3
Lgr4	0.00429576	0.130738	0.461	0.436	1	3
Fgfr2	0.00435784	0.104113	0.951	0.945	1	3
Gfra1	0.00442	0.205969	0.319	0.277	1	3
Swap70	0.00457407	-0.130833	0.268	0.317	1	3
Shroom4	0.00462273	0.153129	0.304	0.27	1	3
Tiam2	0.00463091	0.149589	0.319	0.291	1	3
Dkk3	0.00467658	0.132349	0.338	0.316	1	3
Exoc4	0.00480832	-0.127792	0.647	0.695	1	3
Robo2	0.00482654	-0.212247	0.458	0.504	1	3
Dock4	0.00483324	-0.114447	0.835	0.852	1	3
Tcf12	0.00483802	-0.105255	0.565	0.618	1	3
Dlg2	0.00486335	-0.234556	0.455	0.503	1	3
Jmjd1c	0.00493006	-0.112844	0.586	0.637	1	3
Bmp2k	0.00504635	-0.101793	0.417	0.469	1	3
Ago2	0.00536876	0.103249	0.293	0.271	1	3
Antxr1	0.0056346	-0.123347	0.234	0.279	1	3
Srgap2	0.00563961	0.112184	0.526	0.486	1	3
Dip2c	0.00575802	-0.124314	0.491	0.543	1	3
Kcnq3	0.00583446	-0.194224	0.51	0.538	1	3
Slc10a7	0.00587844	-0.138235	0.242	0.288	1	3
Bmpr1a	0.00602834	-0.109507	0.498	0.549	1	3
Rbms3	0.00622874	-0.109525	0.26	0.304	1	3
Chpt1	0.00631185	-0.138335	0.376	0.427	1	3
Phf20l1	0.00675361	-0.100501	0.446	0.498	1	3
Ddx17	0.00684261	-0.101328	0.705	0.746	1	3
Snd1	0.00699774	-0.121202	0.251	0.297	1	3
Ap3m1	0.00710831	0.109721	0.381	0.362	1	3
Kansl1	0.00711504	-0.120713	0.617	0.663	1	3
Gm16759	0.00733623	-0.147747	0.302	0.349	1	3
Prickle2	0.00830225	-0.187095	0.357	0.398	1	3
Klf12	0.00875668	-0.115944	0.711	0.745	1	3
Adamts9	0.00924466	-0.215158	0.261	0.293	1	3
Itgb3bp	0.00983172	0.136989	0.27	0.238	1	3
Luzp2	3.09e-217	-2.80759	0.339	0.862	8.1e-213	4
Gria2	6e-285	-2.49085	0.387	0.903	1.58e-280	4
Trpm3	1.49e-218	-2.4489	0.448	0.879	3.92e-214	4
Gpc5	0	-1.91315	0.762	0.973	0	4
Gm20713	3.15e-230	-1.89752	0.489	0.935	8.28e-226	4
Grid2	8.99e-205	-1.86276	0.373	0.899	2.36e-200	4
Slc7a10	4.55e-136	-1.69902	0.061	0.562	1.19e-131	4
Pigk	4.23e-76	-1.67261	0.17	0.54	1.11e-71	4
St6galnac5	1.13e-81	-1.65804	0.115	0.496	2.98e-77	4
Lsamp	0	-1.54919	0.996	1	0	4
Plcb1	5.01e-147	-1.45078	0.647	0.934	1.32e-142	4
Mdga2	1.7e-210	-1.40524	0.771	0.973	4.47e-206	4
Grm3	1.35e-116	-1.39899	0.608	0.897	3.54e-112	4
Grin2c	1.93e-95	-1.33703	0.179	0.615	5.08e-91	4
Slco1c1	3.28e-94	-1.32226	0.294	0.708	8.61e-90	4
Kcnd2	5.25e-33	-1.31225	0.269	0.499	1.38e-28	4
Pde8b	1.67e-90	-1.26614	0.337	0.731	4.37e-86	4
Mgat4c	2.8e-45	-1.25991	0.134	0.416	7.35e-41	4
Cables1	3.38e-67	-1.21022	0.231	0.59	8.88e-63	4
4930488L21Rik	5.32e-62	-1.2046	0.186	0.531	1.4e-57	4
Brinp3	3.88e-62	-1.16507	0.161	0.51	1.02e-57	4
Slc6a11	1.19e-56	-1.14124	0.271	0.598	3.12e-52	4
Tspan7	3.3e-124	-1.13856	0.749	0.946	8.66e-120	4
Gm12239	9.29e-28	-1.13148	0.143	0.343	2.44e-23	4
Unc13c	2.47e-27	-1.10319	0.086	0.272	6.48e-23	4
Phactr3	6.26e-77	-1.10249	0.312	0.689	1.64e-72	4
Eps8	5.91e-60	-1.08603	0.215	0.557	1.55e-55	4
Ccdc85a	1.53e-58	-1.04844	0.217	0.562	4e-54	4
Gabbr2	3.12e-34	-1.00387	0.082	0.294	8.2e-30	4
Plcl1	1.52e-49	-1.00044	0.297	0.612	3.99e-45	4
Nhsl1	8.18e-64	-0.987386	0.473	0.778	2.15e-59	4
Ablim1	2.79e-57	-0.985191	0.134	0.463	7.33e-53	4
Atp13a4	2.15e-59	-0.977563	0.249	0.598	5.65e-55	4
Ptchd4	9.81e-38	-0.975796	0.104	0.349	2.58e-33	4
Dach1	1.28e-40	-0.974327	0.075	0.318	3.37e-36	4
Gnao1	1.31e-87	-0.97425	0.747	0.925	3.45e-83	4
Mfge8	6.53e-48	-0.974059	0.091	0.365	1.71e-43	4
Fam163a	1e-48	-0.96721	0.023	0.253	2.62e-44	4
Mertk	1.27e-73	-0.954432	0.713	0.896	3.32e-69	4
Fam13c	4.3e-49	-0.941053	0.289	0.595	1.13e-44	4
Etnppl	3.57e-38	-0.936775	0.086	0.325	9.38e-34	4
Rora	1.77e-197	-0.925458	0.966	0.995	4.64e-193	4
Gldc	1.65e-45	-0.920895	0.272	0.565	4.34e-41	4
Pcdh9	2.3e-148	-0.919136	0.937	0.993	6.05e-144	4
Slc1a3	1.09e-117	-0.91744	0.857	0.977	2.86e-113	4
Ghr	4.42e-42	-0.909823	0.321	0.607	1.16e-37	4
Rgs7	2.56e-35	-0.908582	0.419	0.644	6.71e-31	4
Pcdh7	2.59e-68	-0.907501	0.668	0.874	6.81e-64	4
Etv4	1.88e-47	-0.886369	0.043	0.288	4.94e-43	4
Kirrel3	1.04e-69	-0.867902	0.652	0.884	2.73e-65	4
Gm3764	4.46e-113	-0.86143	0.855	0.974	1.17e-108	4
Cap2	4.82e-41	-0.858774	0.122	0.386	1.26e-36	4
Ptch1	3.35e-38	-0.856965	0.271	0.548	8.8e-34	4
Xylt1	4.03e-50	-0.851452	0.448	0.738	1.06e-45	4
Cst3	4.34e-35	-0.845237	0.706	0.865	1.14e-30	4
Sycp2	5.27e-35	-0.842336	0.222	0.478	1.38e-30	4
Cdh10	1.32e-53	-0.839289	0.518	0.796	3.46e-49	4
Ndrg2	3.92e-49	-0.831495	0.507	0.767	1.03e-44	4
Garem1	2.2e-35	-0.819259	0.376	0.624	5.77e-31	4
9630028H03Rik	6.31e-28	-0.817595	0.192	0.418	1.66e-23	4
Acsbg1	2.89e-39	-0.801141	0.366	0.635	7.58e-35	4
Kalrn	5.27e-39	-0.794934	0.421	0.676	1.38e-34	4
Pde7b	2.23e-37	-0.789059	0.287	0.564	5.85e-33	4
F3	1.6e-41	-0.785915	0.423	0.699	4.2e-37	4
S1pr1	1.51e-35	-0.785568	0.249	0.515	3.97e-31	4
Cadm1	3.55e-65	-0.780724	0.815	0.928	9.31e-61	4
Egfr	6.01e-30	-0.777614	0.366	0.601	1.58e-25	4
Lix1	8.06e-31	-0.777189	0.24	0.486	2.12e-26	4
4930505G20Rik	1.13e-30	-0.775006	0.095	0.307	2.97e-26	4
Wwc1	2.87e-36	-0.774849	0.351	0.616	7.54e-32	4
Ranbp3l	2.26e-28	-0.756688	0.09	0.286	5.92e-24	4
Cpeb4	5.2e-34	-0.747007	0.525	0.734	1.36e-29	4
Atp2b2	1.03e-36	-0.743553	0.204	0.472	2.71e-32	4
Irak2	4.58e-27	-0.739387	0.312	0.54	1.2e-22	4
Gpld1	3.14e-29	-0.737439	0.194	0.426	8.25e-25	4
Cadm2	1.31e-124	-0.735303	0.955	0.992	3.43e-120	4
Cep85l	7.08e-34	-0.732963	0.452	0.679	1.86e-29	4
Dpf3	3.2e-30	-0.731277	0.247	0.488	8.41e-26	4
Hlf	5.65e-33	-0.723696	0.115	0.345	1.48e-28	4
Shroom3	9.55e-31	-0.723163	0.073	0.273	2.51e-26	4
Tmc7	2.4e-28	-0.718079	0.147	0.366	6.3e-24	4
Tmcc3	1.28e-32	-0.710601	0.296	0.555	3.37e-28	4
Htra1	1.34e-39	-0.706592	0.552	0.786	3.53e-35	4
Gm28750	7.5e-27	-0.704236	0.077	0.263	1.97e-22	4
C030018K13Rik	2.51e-32	-0.703221	0.07	0.276	6.58e-28	4
Npas2	2.41e-28	-0.701207	0.251	0.489	6.31e-24	4
Fam171b	4.09e-29	-0.694939	0.287	0.527	1.07e-24	4
Ptprz1	3.01e-80	-0.684949	0.912	0.98	7.9e-76	4
Ptn	1.72e-31	-0.68373	0.591	0.784	4.52e-27	4
Crot	1.63e-26	-0.681733	0.154	0.367	4.27e-22	4
Cdh2	1.33e-34	-0.672779	0.468	0.715	3.49e-30	4
Mid1	1.24e-28	-0.670932	0.183	0.413	3.25e-24	4
Crlf3	1.31e-28	-0.670002	0.333	0.572	3.43e-24	4
Nwd1	1.57e-40	-0.66697	0.618	0.833	4.13e-36	4
Spred1	1.46e-28	-0.662929	0.289	0.527	3.83e-24	4
Grip1	2.7e-13	-0.662369	0.147	0.28	7.09e-09	4
Nt5c2	9.28e-31	-0.661192	0.312	0.564	2.44e-26	4
Lgr4	3.48e-22	-0.659187	0.249	0.452	9.14e-18	4
Folh1	1.93e-25	-0.658209	0.081	0.262	5.07e-21	4
Itpr2	2.93e-33	-0.657472	0.367	0.628	7.68e-29	4
Rgs7bp	7.03e-24	-0.656901	0.088	0.266	1.84e-19	4
Plpp3	9.48e-60	-0.656585	0.815	0.95	2.49e-55	4
Pitpnc1	3.05e-45	-0.655643	0.841	0.945	8.01e-41	4
Vav3	2.05e-25	-0.646912	0.281	0.508	5.39e-21	4
Mast4	8.06e-27	-0.643877	0.466	0.676	2.11e-22	4
Dab1	3.66e-31	-0.642636	0.611	0.807	9.6e-27	4
Zhx3	1.22e-26	-0.639201	0.421	0.645	3.19e-22	4
Shc3	2.12e-32	-0.636087	0.294	0.554	5.57e-28	4
Hif3a	1.84e-27	-0.63279	0.204	0.434	4.82e-23	4
Fermt2	5.94e-24	-0.620839	0.444	0.648	1.56e-19	4
Ctnnd2	2.46e-88	-0.617083	0.959	0.994	6.46e-84	4
Tnfaip8	1.65e-19	-0.616914	0.113	0.279	4.34e-15	4
Serpine2	1.64e-24	-0.609837	0.312	0.535	4.3e-20	4
Nim1k	5.1e-22	-0.606747	0.396	0.596	1.34e-17	4
Alcam	1.04e-25	-0.605505	0.419	0.645	2.72e-21	4
Ccnd3	1.7e-22	-0.604198	0.168	0.366	4.47e-18	4
Emx2os	1.05e-20	-0.602414	0.181	0.371	2.77e-16	4
Ccdc50	3.35e-22	-0.596699	0.369	0.573	8.78e-18	4
Itih3	5.05e-17	-0.595693	0.104	0.253	1.33e-12	4
Gm35188	1.98e-37	-0.590164	0.853	0.944	5.19e-33	4
Smarca2	4.36e-27	-0.590067	0.321	0.558	1.14e-22	4
Nrxn1	3.93e-128	-0.586215	0.986	0.992	1.03e-123	4
Acer3	1.16e-24	-0.581358	0.131	0.327	3.03e-20	4
Cyp4f15	1.21e-22	-0.581331	0.102	0.28	3.16e-18	4
Ahcyl1	4.67e-29	-0.580134	0.522	0.734	1.23e-24	4
Pcdh10	9.27e-22	-0.57804	0.28	0.49	2.43e-17	4
Clmn	1.38e-29	-0.57757	0.523	0.744	3.61e-25	4
Cspg5	6.4e-31	-0.577094	0.618	0.816	1.68e-26	4
Actr3b	7.55e-19	-0.57707	0.113	0.275	1.98e-14	4
Gm44257	6.67e-21	-0.576327	0.108	0.279	1.75e-16	4
Gabrg1	1.41e-18	-0.575307	0.129	0.293	3.7e-14	4
Tox	3.11e-21	-0.573709	0.437	0.639	8.16e-17	4
Dock4	5.15e-31	-0.573575	0.713	0.859	1.35e-26	4
Il18	1.67e-24	-0.572052	0.348	0.572	4.39e-20	4
Daam2	4.2e-27	-0.571701	0.554	0.755	1.1e-22	4
Prex2	2.57e-41	-0.566041	0.876	0.963	6.76e-37	4
Gjb6	4.83e-26	-0.564991	0.176	0.391	1.27e-21	4
Ncam2	6.77e-42	-0.564327	0.382	0.676	1.78e-37	4
Gm26873	3.24e-17	-0.559027	0.108	0.259	8.52e-13	4
Cxcl14	5.05e-24	-0.547287	0.116	0.305	1.33e-19	4
Zeb1	7.72e-30	-0.54656	0.71	0.868	2.03e-25	4
Hip1	6.11e-21	-0.540756	0.296	0.503	1.6e-16	4
Acss1	6.36e-19	-0.54059	0.407	0.598	1.67e-14	4
Phkg1	6.33e-27	-0.539661	0.568	0.766	1.66e-22	4
Fars2	1.41e-16	-0.539241	0.495	0.652	3.71e-12	4
Grin2b	1.25e-16	-0.533779	0.305	0.484	3.27e-12	4
Ddah1	9.75e-19	-0.531333	0.339	0.533	2.56e-14	4
Wasf3	1.56e-21	-0.530981	0.491	0.677	4.1e-17	4
Cldn10	1.8e-20	-0.529961	0.199	0.392	4.72e-16	4
Agpat5	5.36e-17	-0.529893	0.181	0.35	1.41e-12	4
Gulp1	2.02e-17	-0.526351	0.192	0.367	5.31e-13	4
9630014M24Rik	7.06e-18	-0.522008	0.131	0.294	1.85e-13	4
St3gal4	3.47e-19	-0.519865	0.455	0.645	9.1e-15	4
Vegfa	2.23e-16	-0.518011	0.434	0.6	5.86e-12	4
Cdh19	5.21e-16	-0.516921	0.448	0.617	1.37e-11	4
Arhgap5	9.88e-33	-0.51597	0.708	0.881	2.59e-28	4
Slc6a1	5.37e-18	-0.515019	0.455	0.633	1.41e-13	4
Glrb	3.83e-20	-0.514281	0.097	0.259	1e-15	4
Hipk2	1.07e-19	-0.513308	0.391	0.588	2.82e-15	4
Asic2	1.13e-22	-0.512982	0.48	0.688	2.98e-18	4
Adgrl3	7.59e-28	-0.510012	0.837	0.92	1.99e-23	4
Nav3	4.39e-11	-0.506381	0.154	0.278	1.15e-06	4
Gm44151	6.8e-16	-0.502158	0.181	0.345	1.79e-11	4
Dgkb	3.26e-41	-0.501445	0.824	0.953	8.56e-37	4
Hes5	5.8e-15	-0.501277	0.156	0.309	1.52e-10	4
Slc1a2	1.47e-76	-0.500163	0.978	0.998	3.86e-72	4
Phlpp1	3.84e-25	-0.49971	0.753	0.871	1.01e-20	4
Ptpn4	7e-20	-0.495119	0.398	0.597	1.84e-15	4
Rims2	1.71e-13	-0.491544	0.296	0.456	4.5e-09	4
Atp1a2	5.54e-40	-0.490763	0.9	0.965	1.46e-35	4
Map2k6	1.48e-18	-0.484815	0.249	0.439	3.88e-14	4
Sorcs2	1.37e-24	-0.48368	0.274	0.498	3.6e-20	4
D130040H23Rik	4.68e-14	-0.483188	0.337	0.503	1.23e-09	4
Etv5	9.04e-22	-0.481334	0.14	0.322	2.37e-17	4
Gm26512	1.84e-18	-0.480027	0.301	0.495	4.82e-14	4
Pip4k2a	1.68e-17	-0.479777	0.165	0.334	4.4e-13	4
Klf9	1.57e-15	-0.478887	0.24	0.411	4.11e-11	4
Tiparp	5.1e-16	-0.477177	0.219	0.39	1.34e-11	4
Frmd4a	1.6e-31	-0.471155	0.884	0.958	4.19e-27	4
Abhd3	5.91e-19	-0.470903	0.185	0.365	1.55e-14	4
Syn2	4.47e-18	-0.470352	0.306	0.499	1.17e-13	4
Limch1	1.79e-20	-0.469195	0.536	0.719	4.69e-16	4
Fry	2.78e-10	-0.466047	0.545	0.656	7.31e-06	4
Grk3	4.01e-22	-0.465507	0.489	0.694	1.05e-17	4
Epb41l2	8.05e-14	-0.464415	0.301	0.464	2.11e-09	4
Dio2	1.52e-13	-0.46288	0.124	0.259	3.99e-09	4
Slc1a4	4.65e-17	-0.461952	0.115	0.267	1.22e-12	4
Slc27a1	8.72e-19	-0.461405	0.443	0.634	2.29e-14	4
Csdc2	2.32e-16	-0.460815	0.118	0.269	6.09e-12	4
Mical2	3.28e-24	-0.460611	0.511	0.723	8.62e-20	4
Insyn2a	6e-17	-0.459209	0.269	0.452	1.57e-12	4
Paqr8	7.28e-19	-0.45905	0.6	0.771	1.91e-14	4
Syne1	3.14e-37	-0.456972	0.896	0.959	8.23e-33	4
Arhgap26	1.03e-15	-0.456795	0.453	0.626	2.71e-11	4
Fnbp1	1.63e-24	-0.453446	0.774	0.879	4.28e-20	4
Sat1	9.74e-13	-0.452972	0.505	0.655	2.56e-08	4
Fut9	4.54e-18	-0.452498	0.541	0.72	1.19e-13	4
Myrip	3.49e-16	-0.450685	0.122	0.271	9.15e-12	4
Abca1	9.62e-14	-0.449816	0.344	0.508	2.53e-09	4
2024-09-07	2.2e-14	-0.449459	0.348	0.516	5.78e-10	4
Eif4g3	8.87e-15	-0.447973	0.466	0.626	2.33e-10	4
Hmgn3	5.17e-12	-0.440046	0.305	0.456	1.36e-07	4
Chd9	6.46e-24	-0.440022	0.74	0.872	1.69e-19	4
Ostm1	3.13e-11	-0.440014	0.143	0.269	8.21e-07	4
Gli2	9.24e-13	-0.439787	0.45	0.597	2.42e-08	4
Celrr	1.68e-10	-0.437706	0.289	0.425	4.42e-06	4
Spag9	5.44e-23	-0.433899	0.753	0.87	1.43e-18	4
Msi2	7.08e-45	-0.431298	0.964	0.992	1.86e-40	4
Clasp2	4.04e-21	-0.429649	0.638	0.805	1.06e-16	4
Vcl	7.43e-16	-0.428749	0.541	0.704	1.95e-11	4
Gm13187	1.8e-11	-0.425929	0.188	0.325	4.73e-07	4
Phactr1	1e-14	-0.425192	0.505	0.671	2.62e-10	4
Kifc3	4.02e-17	-0.422596	0.183	0.35	1.05e-12	4
Arrb1	1.3e-13	-0.419227	0.256	0.417	3.42e-09	4
Gli3	4.75e-19	-0.41897	0.654	0.808	1.25e-14	4
Efr3b	7.37e-25	-0.417265	0.384	0.611	1.94e-20	4
Mir99ahg	7.88e-44	-0.413195	0.982	0.993	2.07e-39	4
Caskin1	5.19e-12	-0.412427	0.353	0.506	1.36e-07	4
Zfp608	2.42e-14	-0.411776	0.461	0.629	6.35e-10	4
Fjx1	9.54e-15	-0.411171	0.156	0.303	2.5e-10	4
Acot11	1.54e-14	-0.410453	0.194	0.35	4.04e-10	4
Mcu	1.12e-15	-0.404469	0.296	0.473	2.95e-11	4
Scg3	1.24e-13	-0.404257	0.414	0.578	3.24e-09	4
Mfn1	3.62e-11	-0.401439	0.389	0.535	9.5e-07	4
Camk2n1	9.26e-15	-0.399952	0.127	0.27	2.43e-10	4
Tnik	3e-27	-0.398976	0.909	0.956	7.87e-23	4
4930480K15Rik	6.61e-13	-0.398895	0.151	0.288	1.73e-08	4
Cuedc1	9.33e-14	-0.397626	0.265	0.427	2.45e-09	4
Gm13872	5.03e-11	-0.395556	0.233	0.373	1.32e-06	4
Dlc1	1.21e-11	-0.394323	0.179	0.314	3.18e-07	4
Trerf1	6.71e-09	-0.393777	0.177	0.293	0.000176151	4
Robo1	5.07e-09	-0.392333	0.233	0.358	0.000133098	4
Fam214a	1.13e-12	-0.390489	0.247	0.401	2.98e-08	4
Gm11713	1.7e-09	-0.388752	0.143	0.257	4.45e-05	4
Mrps5	3.74e-14	-0.387467	0.133	0.271	9.81e-10	4
Sgip1	1.14e-16	-0.385935	0.633	0.789	2.99e-12	4
C130071C03Rik	4.86e-13	-0.385562	0.584	0.718	1.28e-08	4
Kcnip3	4.87e-15	-0.384386	0.204	0.363	1.28e-10	4
Aldoc	5.37e-14	-0.383232	0.335	0.504	1.41e-09	4
Adgrb3	3.55e-24	-0.382176	0.941	0.977	9.31e-20	4
Kmt2c	3.08e-14	-0.380977	0.627	0.761	8.1e-10	4
Qk	4.17e-34	-0.380562	0.962	0.986	1.09e-29	4
Sema4b	8.01e-13	-0.380468	0.127	0.257	2.1e-08	4
Fam222b	1.15e-10	-0.380223	0.26	0.4	3.01e-06	4
Eda	2.16e-06	-0.379508	0.323	0.431	0.0567169	4
Cpeb3	1.31e-09	-0.377075	0.446	0.575	3.43e-05	4
Camk1d	1.95e-16	-0.376759	0.677	0.815	5.12e-12	4
Shisa4	3.26e-10	-0.375925	0.233	0.367	8.55e-06	4
Timp3	4.35e-11	-0.375887	0.258	0.402	1.14e-06	4
Gfra1	2.6e-16	-0.375757	0.143	0.291	6.82e-12	4
Cyp2j9	1.16e-11	-0.373695	0.21	0.349	3.05e-07	4
Add1	8.82e-10	-0.373514	0.366	0.503	2.32e-05	4
Gm6145	1.58e-16	-0.373329	0.733	0.854	4.15e-12	4
Auts2	6.13e-27	-0.373299	0.857	0.943	1.61e-22	4
Rab31	2.99e-14	-0.373078	0.367	0.539	7.86e-10	4
Map2	1.97e-14	-0.372215	0.599	0.746	5.18e-10	4
Dbx2	1.46e-12	-0.370207	0.29	0.447	3.83e-08	4
Epas1	5.4e-12	-0.368684	0.167	0.301	1.42e-07	4
Pcdh17	6.63e-14	-0.368359	0.217	0.37	1.74e-09	4
Lama2	3.24e-16	-0.367237	0.753	0.867	8.5e-12	4
Pag1	3.32e-14	-0.367007	0.237	0.397	8.71e-10	4
Nedd4l	3.74e-11	-0.36627	0.428	0.578	9.81e-07	4
Gm26827	1.81e-13	-0.365054	0.226	0.379	4.76e-09	4
Fam107a	2.96e-13	-0.364291	0.341	0.504	7.76e-09	4
Pcdh11x	9.63e-07	-0.363928	0.328	0.44	0.0252666	4
Luc7l3	1.03e-12	-0.362979	0.5	0.657	2.71e-08	4
P4ha1	6.1e-10	-0.362644	0.186	0.311	1.6e-05	4
Csgalnact1	1.66e-10	-0.362599	0.572	0.697	4.36e-06	4
Igsf8	7.52e-11	-0.360563	0.341	0.488	1.97e-06	4
Shroom2	3.93e-11	-0.359552	0.183	0.315	1.03e-06	4
Grid1	1.93e-12	-0.357643	0.384	0.543	5.06e-08	4
Kcnn3	2.84e-12	-0.357002	0.208	0.35	7.45e-08	4
Aifm3	3.45e-09	-0.356266	0.197	0.318	9.07e-05	4
Esco1	5.9e-11	-0.355309	0.242	0.381	1.55e-06	4
Pam	2.81e-07	-0.354397	0.168	0.265	0.00738287	4
Negr1	8.19e-16	-0.353587	0.846	0.918	2.15e-11	4
Megf10	2.49e-10	-0.352968	0.323	0.465	6.53e-06	4
Abcd2	2.38e-12	-0.350595	0.19	0.328	6.26e-08	4
Atf7	1.08e-09	-0.347666	0.428	0.566	2.83e-05	4
Gm31224	1.34e-08	-0.347512	0.186	0.301	0.000350892	4
Gm11146	1.42e-07	-0.347172	0.204	0.313	0.00372413	4
Ppp2r5a	5.33e-11	-0.345793	0.366	0.515	1.4e-06	4
Abr	2.71e-13	-0.342873	0.608	0.755	7.12e-09	4
Rasa3	4.12e-09	-0.341643	0.211	0.334	0.000108037	4
Pid1	5.26e-13	-0.339576	0.412	0.575	1.38e-08	4
Slc10a7	2.8e-10	-0.339137	0.168	0.29	7.34e-06	4
Rcan2	8.53e-11	-0.337734	0.263	0.402	2.24e-06	4
Usp54	9.74e-08	-0.336268	0.333	0.454	0.0025562	4
Tmem164	6.19e-08	-0.33617	0.475	0.594	0.00162512	4
Cry2	3.62e-09	-0.335526	0.262	0.391	9.49e-05	4
Nos1ap	9.43e-21	-0.334881	0.14	0.296	2.48e-16	4
Mfhas1	2.94e-08	-0.334375	0.211	0.327	0.000771985	4
Tnrc6a	1.4e-09	-0.33385	0.584	0.698	3.68e-05	4
Cyp7b1	1.03e-07	-0.332563	0.314	0.434	0.00270434	4
Tspan5	2.05e-07	-0.332213	0.283	0.399	0.00538485	4
Hdhd5	1.25e-11	-0.331415	0.158	0.284	3.29e-07	4
4930570B17Rik	3.42e-11	-0.330286	0.317	0.464	8.97e-07	4
Fgd6	3.55e-10	-0.329997	0.478	0.62	9.31e-06	4
Trak1	9.19e-11	-0.329604	0.353	0.5	2.41e-06	4
Crtc3	5.47e-10	-0.328798	0.342	0.483	1.44e-05	4
Fam171a1	1.05e-10	-0.328235	0.154	0.275	2.75e-06	4
Dnmt3a	5.57e-10	-0.327074	0.326	0.466	1.46e-05	4
Fgf12	9.76e-11	-0.325063	0.299	0.443	2.56e-06	4
Mro	8.82e-13	-0.323499	0.154	0.283	2.31e-08	4
Abi1	3.46e-12	-0.323288	0.507	0.661	9.07e-08	4
Tcf7l2	2.69e-11	-0.323173	0.473	0.623	7.07e-07	4
Ap3s1	1.72e-09	-0.322276	0.179	0.297	4.52e-05	4
Ankrd11	4.96e-10	-0.322139	0.444	0.586	1.3e-05	4
Kif1b	2.54e-12	-0.321547	0.772	0.863	6.66e-08	4
Lypd6	4.32e-09	-0.321337	0.203	0.323	0.000113453	4
Itgb5	2.51e-17	-0.320374	0.179	0.335	6.6e-13	4
Ednrb	1.06e-06	-0.317829	0.253	0.359	0.0278624	4
Hivep3	2.99e-14	-0.316338	0.756	0.856	7.85e-10	4
Gpr37l1	2.21e-08	-0.315777	0.387	0.516	0.000580086	4
Spred2	1.69e-10	-0.313539	0.26	0.398	4.43e-06	4
Cd47	6.91e-12	-0.312654	0.163	0.293	1.81e-07	4
Xpr1	4.56e-10	-0.312534	0.366	0.507	1.2e-05	4
Eci2	1.06e-09	-0.311996	0.143	0.255	2.77e-05	4
Nr3c1	7.27e-08	-0.311657	0.332	0.455	0.00190725	4
Adgrl1	1.04e-07	-0.310557	0.287	0.406	0.00273264	4
Ryk	5.57e-08	-0.309587	0.195	0.306	0.00146083	4
Astn1	1.45e-11	-0.309454	0.471	0.624	3.81e-07	4
Phka1	1.36e-10	-0.309316	0.677	0.792	3.56e-06	4
Lrmda	5.99e-08	-0.308564	0.29	0.41	0.00157331	4
Hivep2	7.72e-10	-0.307389	0.425	0.566	2.03e-05	4
Jam2	7.63e-10	-0.307068	0.161	0.277	2e-05	4
Limk2	5.52e-08	-0.306705	0.192	0.301	0.00144761	4
Fgfr3	9.06e-10	-0.3067	0.502	0.639	2.38e-05	4
Pantr1	8.51e-07	-0.302924	0.324	0.437	0.0223318	4
Jarid2	8.9e-08	-0.302632	0.326	0.448	0.00233634	4
Ap3m1	4.75e-09	-0.30202	0.247	0.372	0.000124577	4
Ephb1	0.000135422	-0.300978	0.434	0.515	1	4
Plekhg1	4.47e-11	-0.29808	0.547	0.691	1.17e-06	4
Enah	8.74e-12	-0.297872	0.616	0.753	2.29e-07	4
Syn3	1.32e-06	-0.295856	0.172	0.268	0.0347064	4
Insr	5.27e-06	-0.295729	0.306	0.409	0.1383	4
Itgav	1.86e-13	-0.293515	0.235	0.385	4.87e-09	4
Slc25a3	5.04e-06	-0.293347	0.317	0.421	0.13233	4
Tet2	6.49e-09	-0.292813	0.231	0.352	0.000170349	4
Ppara	3.32e-09	-0.291313	0.149	0.256	8.71e-05	4
Gm48765	5.51e-05	-0.289851	0.26	0.35	1	4
Specc1	4.86e-06	-0.28802	0.425	0.527	0.127473	4
Kdm5b	7.65e-09	-0.287938	0.258	0.381	0.000200693	4
Washc2	7.68e-07	-0.2864	0.294	0.405	0.02016	4
Xpnpep1	2.45e-09	-0.284909	0.238	0.359	6.42e-05	4
Gm37679	1.1e-07	-0.2847	0.289	0.407	0.0028877	4
Pou3f3	4.96e-06	-0.284494	0.285	0.388	0.130112	4
Eps15	2.8e-08	-0.283932	0.604	0.715	0.000734901	4
Grhl1	1.49e-08	-0.283487	0.179	0.288	0.000390306	4
Spire1	1.06e-10	-0.283392	0.668	0.79	2.78e-06	4
Sesn3	3.41e-07	-0.282779	0.332	0.448	0.0089531	4
Rin2	2.99e-08	-0.282426	0.186	0.293	0.000786008	4
Dock1	1.69e-09	-0.282419	0.704	0.806	4.44e-05	4
Gm42439	7.49e-08	-0.281993	0.185	0.29	0.00196536	4
Klhl5	7.33e-10	-0.281717	0.203	0.323	1.92e-05	4
Tcf4	8.46e-14	-0.281514	0.935	0.964	2.22e-09	4
Setbp1	5.67e-08	-0.280929	0.475	0.6	0.00148839	4
Peak1	5.23e-06	-0.280581	0.247	0.347	0.137151	4
Ccdc88a	1.8e-10	-0.280257	0.667	0.786	4.74e-06	4
Reep3	1.22e-07	-0.279994	0.17	0.272	0.0031952	4
Gm47423	1.17e-07	-0.279537	0.206	0.311	0.00307439	4
Zfp521	6.53e-08	-0.278967	0.444	0.569	0.00171369	4
Abtb2	1.54e-11	-0.276118	0.204	0.333	4.03e-07	4
Tmtc2	1.2e-08	-0.27419	0.47	0.6	0.000314392	4
Gm11149	4.48e-05	-0.274145	0.432	0.528	1	4
Ube2b	1.01e-07	-0.273913	0.394	0.518	0.00264438	4
Bcl2	4.1e-06	-0.273272	0.428	0.536	0.107651	4
Hivep1	9.8e-06	-0.271727	0.199	0.29	0.257321	4
Aox1	9.64e-08	-0.270834	0.233	0.345	0.0025307	4
Reps1	7.98e-07	-0.270075	0.192	0.291	0.0209397	4
Glul	1.04e-21	-0.269819	0.599	0.787	2.73e-17	4
Adk	4.16e-08	-0.269734	0.76	0.837	0.00109117	4
Desi2	1.32e-05	-0.269219	0.418	0.52	0.345332	4
Smox	1.51e-06	-0.268739	0.206	0.305	0.0395196	4
Wdr17	1.32e-10	-0.268332	0.984	0.993	3.46e-06	4
Tox2	1.3e-10	-0.267539	0.147	0.257	3.4e-06	4
Tle1	2.35e-07	-0.267448	0.208	0.313	0.0061645	4
Fam49b	1.42e-06	-0.265366	0.299	0.408	0.0372412	4
Ccdc141	5.85e-08	-0.264533	0.4	0.524	0.00153657	4
Csrp1	4.3e-07	-0.263121	0.375	0.492	0.0112879	4
Arhgef19	3.35e-10	-0.261888	0.217	0.341	8.79e-06	4
Gramd1b	1.64e-07	-0.261232	0.364	0.484	0.00430574	4
Tle4	7e-07	-0.259957	0.538	0.649	0.0183669	4
Atad2b	4.37e-06	-0.259246	0.498	0.602	0.114767	4
Magi2	9.5e-14	-0.258479	0.939	0.972	2.49e-09	4
Akt3	4.76e-10	-0.256091	0.514	0.653	1.25e-05	4
Plcd4	1.24e-07	-0.255906	0.405	0.528	0.00326453	4
Snrk	2.27e-07	-0.255019	0.176	0.273	0.00596427	4
Tcf25	6.03e-07	-0.254832	0.609	0.714	0.0158263	4
Cntn1	2.74e-14	-0.254752	0.437	0.608	7.2e-10	4
Per3	3.36e-09	-0.254735	0.204	0.322	8.83e-05	4
Gk	9.66e-07	-0.252264	0.328	0.439	0.0253522	4
Pdgfrb	5.63e-07	-0.251865	0.181	0.278	0.0147729	4
Nckap5	2.22e-30	-0.250144	0.695	0.878	5.82e-26	4
4833420G17Rik	0.000201815	-0.249869	0.213	0.292	1	4
Ndrg3	3.14e-08	-0.248324	0.156	0.255	0.000824662	4
Gm16759	2.43e-07	-0.247649	0.247	0.35	0.00639057	4
Celf2	5.73e-10	-0.247223	0.876	0.932	1.5e-05	4
Gpcpd1	0.000152052	-0.247	0.283	0.37	1	4
Lrrc58	1.35e-07	-0.245243	0.246	0.358	0.0035547	4
Cdh20	4.45e-07	-0.245233	0.579	0.69	0.011673	4
Pias1	1.23e-06	-0.245225	0.439	0.553	0.0323725	4
Psd3	5.74e-07	-0.244612	0.597	0.705	0.0150738	4
Zfp532	4.5e-10	-0.241063	0.287	0.414	1.18e-05	4
Prex1	5.93e-05	-0.240532	0.385	0.481	1	4
Macf1	2.18e-16	-0.239104	0.982	0.992	5.72e-12	4
Ncam1	2.16e-06	-0.238894	0.799	0.846	0.0568162	4
Zfp710	2.8e-06	-0.237751	0.165	0.251	0.0734627	4
Asrgl1	5.44e-05	-0.237296	0.538	0.629	1	4
Afg1l	3.72e-08	-0.236145	0.224	0.331	0.000976952	4
Mtss2	2.37e-08	-0.234989	0.529	0.655	0.000621465	4
Tank	5.07e-06	-0.234285	0.269	0.369	0.133112	4
Nrf1	1.75e-06	-0.232907	0.439	0.551	0.0459721	4
Acap2	5.56e-07	-0.231747	0.376	0.491	0.0146012	4
Cyp2d22	4.38e-07	-0.231325	0.276	0.381	0.0115069	4
Mib1	0.000171277	-0.228619	0.303	0.39	1	4
Ntm	2.7e-20	-0.22626	0.984	0.995	7.07e-16	4
Hectd4	4.35e-05	-0.223971	0.203	0.287	1	4
Rere	8.72e-07	-0.223969	0.627	0.732	0.0228986	4
Taf15	2.85e-05	-0.223798	0.317	0.414	0.749313	4
Ptprg	4.07e-11	-0.223733	0.439	0.582	1.07e-06	4
Nova1	0.000647554	-0.221322	0.233	0.308	1	4
Chic2	0.000146279	-0.221145	0.194	0.271	1	4
Mir100hg	3.44e-09	-0.220906	0.932	0.964	9.04e-05	4
Nrcam	1.32e-11	-0.219926	0.812	0.898	3.45e-07	4
Slc15a2	6.53e-06	-0.219814	0.341	0.442	0.171374	4
Zswim6	6.85e-07	-0.218592	0.384	0.495	0.0179736	4
Cdk8	6.22e-05	-0.21857	0.38	0.475	1	4
Gm26618	1.6e-06	-0.218489	0.203	0.294	0.0420949	4
Gramd3	6.76e-05	-0.217012	0.545	0.637	1	4
Ctdspl	0.000302755	-0.216921	0.287	0.37	1	4
Mink1	0.00010399	-0.216876	0.26	0.346	1	4
Ppp3ca	5.76e-08	-0.216867	0.668	0.775	0.00151298	4
Pla2g7	9.92e-07	-0.216243	0.579	0.687	0.0260492	4
Fgfr2	1.43e-07	-0.216069	0.905	0.948	0.00375741	4
Prnp	2.69e-12	-0.215837	0.297	0.438	7.06e-08	4
Xist	0.00138797	-0.214811	0.444	0.513	1	4
Vps13d	4.21e-05	-0.214357	0.351	0.447	1	4
Mapre2	9.74e-05	-0.214255	0.341	0.431	1	4
Myo18a	9.73e-08	-0.214116	0.392	0.512	0.00255309	4
Prdm16	0.000505484	-0.212233	0.584	0.661	1	4
Lhfp	5.86e-06	-0.212214	0.41	0.516	0.153833	4
Pnpla7	1.7e-06	-0.211264	0.444	0.555	0.0445334	4
Tsix	0.00234036	-0.21035	0.312	0.385	1	4
Iqch	0.000443161	-0.209521	0.188	0.258	1	4
Dlg2	0.000561844	-0.209297	0.419	0.503	1	4
Gab2	0.000129664	-0.209239	0.208	0.287	1	4
Ptpn9	0.000101014	-0.20913	0.258	0.342	1	4
Mcc	0.000719857	-0.208725	0.554	0.632	1	4
A830082K12Rik	0.000196091	-0.20773	0.237	0.315	1	4
Gphn	2.8e-08	-0.206536	0.918	0.955	0.000734644	4
Nek7	6.72e-09	-0.206163	0.217	0.324	0.000176281	4
Lnpep	1.24e-05	-0.205204	0.358	0.459	0.324973	4
Cdh11	0.0010355	-0.204857	0.289	0.365	1	4
Ston2	9.12e-06	-0.204604	0.441	0.545	0.239418	4
Dock3	2.73e-07	-0.204461	0.328	0.44	0.00717691	4
Prkd1	0.000213991	-0.19927	0.708	0.777	1	4
Atp11b	6.8e-05	-0.199215	0.247	0.331	1	4
Arid4a	0.000276204	-0.198823	0.289	0.371	1	4
Agl	0.000654179	-0.19821	0.419	0.503	1	4
Tcf12	0.0001505	-0.197214	0.527	0.617	1	4
Aco2	0.000294675	-0.195693	0.384	0.471	1	4
Rab10	1.44e-09	-0.195039	0.357	0.481	3.79e-05	4
Ammecr1	8.02e-05	-0.194997	0.211	0.289	1	4
Nudt3	0.000102141	-0.194891	0.262	0.347	1	4
Ttyh3	0.0017541	-0.194744	0.428	0.506	1	4
Ube2h	0.000716592	-0.194337	0.281	0.358	1	4
Mfap3l	0.00422643	-0.193776	0.274	0.341	1	4
Kcnj10	0.000803752	-0.193396	0.254	0.329	1	4
Ttc23	7.13e-05	-0.193099	0.215	0.295	1	4
Pgm1	6.31e-07	-0.192764	0.181	0.27	0.0165501	4
Pip4p2	7.67e-05	-0.192704	0.219	0.3	1	4
Top2b	0.000517647	-0.191452	0.244	0.319	1	4
Gm11266	0.000185082	-0.190777	0.29	0.373	1	4
Ttyh1	2.93e-09	-0.189755	0.733	0.841	7.69e-05	4
Soga3	4.22e-05	-0.189037	0.314	0.404	1	4
Cs	8.05e-07	-0.189036	0.244	0.339	0.021119	4
Fads2	1.79e-06	-0.188328	0.396	0.504	0.0470531	4
Chd7	1.15e-05	-0.187823	0.305	0.397	0.301532	4
Wasl	7.28e-06	-0.187461	0.21	0.296	0.190984	4
Nr3c2	9.18e-06	-0.186957	0.613	0.711	0.240922	4
Camsap2	0.00015495	-0.1861	0.195	0.27	1	4
Dennd4c	1.87e-06	-0.186004	0.294	0.391	0.0491643	4
Ankrd17	1.08e-05	-0.185581	0.396	0.495	0.283795	4
Epn2	2.13e-07	-0.184869	0.242	0.338	0.00559393	4
Mras	0.00344399	-0.184625	0.373	0.445	1	4
Ctnnd1	6.7e-05	-0.183924	0.296	0.384	1	4
Polr3h	3.76e-05	-0.183519	0.247	0.332	0.985682	4
Cask	7.58e-05	-0.183244	0.285	0.369	1	4
Mir124-2hg	6.5e-07	-0.183186	0.215	0.305	0.0170636	4
Gabbr1	0.000165158	-0.183007	0.455	0.545	1	4
Rhoq	0.000229504	-0.182855	0.271	0.352	1	4
Cpe	7.8e-08	-0.182099	0.912	0.953	0.00204754	4
Zhx2	8.14e-06	-0.18102	0.4	0.501	0.213612	4
Rabep1	0.000109301	-0.18095	0.591	0.68	1	4
Usp40	5.28e-05	-0.179973	0.199	0.28	1	4
Aplp1	0.000423176	-0.179736	0.199	0.272	1	4
Chd6	0.000343768	-0.178536	0.482	0.568	1	4
Tef	5.39e-05	-0.176728	0.358	0.45	1	4
Mrtfb	2.98e-05	-0.176112	0.217	0.297	0.781894	4
Stxbp3	0.000200962	-0.174847	0.194	0.266	1	4
Hacd2	0.00440316	-0.174427	0.47	0.541	1	4
Cyp2j6	7.61e-07	-0.17321	0.201	0.289	0.0199813	4
Jmjd1c	5.81e-05	-0.171147	0.543	0.637	1	4
Fam168a	3.02e-08	-0.171083	0.355	0.467	0.000793043	4
Nnat	1.89e-09	-0.170981	0.262	0.392	4.97e-05	4
Cyfip1	8.78e-05	-0.170412	0.323	0.411	1	4
Slc25a18	0.0052915	-0.170402	0.308	0.374	1	4
Acss2	1.36e-05	-0.169629	0.289	0.38	0.356972	4
Akap8	7.31e-05	-0.168838	0.222	0.299	1	4
Gm15520	0.000104714	-0.168263	0.242	0.319	1	4
Grina	7.42e-08	-0.168095	0.323	0.43	0.00194805	4
Ccdc88c	0.00107977	-0.166989	0.204	0.271	1	4
Bptf	0.00142725	-0.165363	0.36	0.436	1	4
Myo6	0.000114988	-0.165211	0.819	0.875	1	4
Lncpint	9.45e-05	-0.1648	0.658	0.742	1	4
Usp32	0.000425049	-0.161083	0.292	0.369	1	4
Paxbp1	2.23e-07	-0.160097	0.43	0.541	0.00585715	4
1810026B05Rik	2.35e-07	-0.156765	0.203	0.287	0.00616963	4
Psmc6	2.61e-05	-0.156347	0.199	0.273	0.685299	4
Osbpl9	0.00155982	-0.155748	0.523	0.601	1	4
Atp5a1	0.000257223	-0.155033	0.246	0.318	1	4
2210408F21Rik	0.0015941	-0.154956	0.319	0.391	1	4
Dop1b	0.000190145	-0.154656	0.22	0.294	1	4
Adra1a	0.000129299	-0.154539	0.199	0.27	1	4
Nrxn2	2.43e-05	-0.153501	0.412	0.506	0.639093	4
Fchsd2	9.44e-06	-0.152783	0.504	0.606	0.247818	4
Bach2	0.000322042	-0.152584	0.55	0.636	1	4
2610507B11Rik	6.47e-07	-0.152481	0.19	0.273	0.0169706	4
Srrm2	0.000662307	-0.151804	0.785	0.845	1	4
Ranbp2	0.000436854	-0.150814	0.256	0.33	1	4
Lrp1	2.15e-06	-0.150202	0.398	0.5	0.0563348	4
Kif13a	0.0014574	-0.149715	0.253	0.32	1	4
Arhgap35	0.000378913	-0.149553	0.289	0.365	1	4
Ago3	4.77e-07	-0.14947	0.335	0.435	0.0125326	4
Arhgef9	7.18e-10	-0.149363	0.195	0.293	1.88e-05	4
Cntfr	3.9e-05	-0.148978	0.229	0.305	1	4
Gm35552	0.000270549	-0.148829	0.222	0.293	1	4
Akap8l	6.55e-05	-0.148658	0.466	0.557	1	4
Ndufs1	0.000606877	-0.148564	0.213	0.281	1	4
Arhgef12	5.62e-06	-0.148369	0.738	0.824	0.147486	4
Fstl1	0.000530365	-0.147743	0.19	0.253	1	4
Gsk3b	0.00535932	-0.147571	0.461	0.531	1	4
Mapk10	0.000238046	-0.146644	0.577	0.662	1	4
Kcnma1	5.36e-09	-0.146458	0.398	0.517	0.000140708	4
Gm48678	7.48e-05	-0.146094	0.409	0.496	1	4
Pou2f1	0.000107497	-0.145558	0.529	0.62	1	4
Dock9	0.000578669	-0.145472	0.186	0.252	1	4
Scaf11	0.000234442	-0.144192	0.19	0.256	1	4
Kcnk1	0.000130165	-0.144041	0.224	0.293	1	4
Supt6	0.000559134	-0.143905	0.213	0.28	1	4
2024-03-06	6.33e-05	-0.143359	0.228	0.302	1	4
Kidins220	0.00847825	-0.143352	0.643	0.704	1	4
Gpi1	4.86e-05	-0.14312	0.194	0.266	1	4
Ahcyl2	5.8e-06	-0.142588	0.337	0.431	0.152348	4
Eea1	0.00022167	-0.142583	0.278	0.351	1	4
Rnpc3	0.000429939	-0.142029	0.394	0.472	1	4
Trpm7	0.0039962	-0.141589	0.527	0.599	1	4
Ccnl2	0.0096014	-0.140517	0.453	0.518	1	4
Mark2	7.78e-05	-0.140411	0.269	0.348	1	4
Ptpn13	7.35e-05	-0.140283	0.287	0.367	1	4
Sox2ot	4.97e-08	-0.137974	0.319	0.431	0.00130469	4
Fat3	0.000363333	-0.137531	0.566	0.649	1	4
Atp6v0e	0.00443078	-0.136524	0.215	0.272	1	4
Tet3	1.46e-06	-0.135904	0.188	0.265	0.0382169	4
Brd4	0.00203882	-0.135802	0.323	0.39	1	4
Tnrc6b	0.000109541	-0.135643	0.726	0.803	1	4
Suz12	5.51e-05	-0.134762	0.263	0.342	1	4
Zfp638	0.00028351	-0.134643	0.473	0.557	1	4
Mbd5	4.58e-05	-0.134429	0.548	0.641	1	4
Ralgapa1	0.00194497	-0.134049	0.547	0.622	1	4
Ifrd1	6.13e-07	-0.13266	0.265	0.358	0.016086	4
Ppp1r9a	2.23e-05	-0.132575	0.434	0.525	0.585538	4
Nfat5	0.000517784	-0.132384	0.581	0.661	1	4
Akap9	0.000882686	-0.132057	0.38	0.453	1	4
Pnisr	0.00218686	-0.131273	0.88	0.915	1	4
Cmtm5	0.000114608	-0.13041	0.19	0.254	1	4
Cmip	8.66e-05	-0.13027	0.29	0.368	1	4
Arhgap42	0.00128199	-0.129143	0.312	0.379	1	4
Rlf	0.000146111	-0.128501	0.188	0.253	1	4
Klf7	0.000653528	-0.128493	0.43	0.508	1	4
Chn1	0.00177742	-0.127757	0.269	0.335	1	4
Nrd1	0.000583024	-0.12741	0.323	0.392	1	4
Fam228b	2.78e-05	-0.12709	0.441	0.533	0.729482	4
Kif5b	0.000474747	-0.126999	0.258	0.321	1	4
Cdk14	5.64e-06	-0.126327	0.382	0.477	0.147989	4
Nedd4	1.64e-05	-0.125699	0.573	0.667	0.430049	4
Smarcc2	0.00450581	-0.125515	0.349	0.413	1	4
Hook3	0.000463456	-0.124595	0.387	0.465	1	4
Hadha	1.26e-05	-0.12447	0.201	0.272	0.32974	4
Trim37	3.49e-05	-0.124199	0.217	0.288	0.916714	4
Fyn	1.36e-05	-0.123675	0.357	0.44	0.357838	4
Large1	0.00855791	-0.123543	0.468	0.533	1	4
Eps15l1	3.99e-05	-0.123422	0.256	0.331	1	4
Ccar1	0.000651002	-0.123329	0.271	0.339	1	4
Lpp	6e-06	-0.123189	0.575	0.673	0.15736	4
Srpk2	6.8e-05	-0.122211	0.47	0.558	1	4
Zfp280c	0.00158532	-0.122104	0.333	0.406	1	4
Zbtb20	3.6e-05	-0.120987	0.987	0.997	0.945175	4
Gpbp1l1	0.0023658	-0.120329	0.237	0.297	1	4
Ube2k	3.69e-05	-0.120309	0.306	0.386	0.968982	4
Csnk2a1	0.00697294	-0.120092	0.258	0.314	1	4
Bicd1	0.00793299	-0.119912	0.333	0.396	1	4
Frmpd1	0.000554532	-0.119896	0.378	0.453	1	4
Grik5	4.81e-05	-0.119829	0.185	0.253	1	4
Purg	0.000564677	-0.119433	0.208	0.268	1	4
Smurf2	3.95e-05	-0.119233	0.249	0.324	1	4
Sfxn5	5.79e-05	-0.119076	0.824	0.888	1	4
Atp5c1	0.000340916	-0.118976	0.224	0.287	1	4
Foxn2	0.000487454	-0.117922	0.199	0.261	1	4
Nol4	0.0056643	-0.116329	0.573	0.639	1	4
Plcb4	0.00370119	-0.115047	0.516	0.583	1	4
Zfand3	1.18e-06	-0.114752	0.43	0.53	0.0310967	4
Adam23	0.00208219	-0.11426	0.504	0.577	1	4
Slmap	0.000130683	-0.113807	0.262	0.332	1	4
Ppp6r2	0.00906419	-0.113681	0.247	0.302	1	4
Gm48321	0.00061533	-0.112845	0.22	0.283	1	4
Dnm2	0.000177424	-0.112556	0.269	0.338	1	4
Smc3	1.15e-05	-0.111416	0.194	0.263	0.301703	4
Kdm3a	0.000461061	-0.111362	0.229	0.29	1	4
Itprid2	2.96e-06	-0.111287	0.199	0.267	0.0777037	4
Pced1b	0.000104161	-0.110624	0.195	0.26	1	4
Aak1	0.00253947	-0.110213	0.484	0.556	1	4
Phf21a	0.00143766	-0.109728	0.697	0.766	1	4
Vti1a	0.00884682	-0.109357	0.511	0.577	1	4
Gng12	0.00428135	-0.108792	0.376	0.442	1	4
Ccdc58	0.00280678	-0.108421	0.203	0.253	1	4
Rbm4b	0.00344915	-0.10811	0.208	0.261	1	4
Map4	4.26e-05	-0.106986	0.523	0.607	1	4
Gm10125	0.00145199	-0.106724	0.231	0.285	1	4
Peli1	0.000217302	-0.106655	0.231	0.294	1	4
Son	0.000607083	-0.106359	0.955	0.977	1	4
Srgap2	4.65e-06	-0.105851	0.403	0.497	0.122093	4
Bcar3	0.000553389	-0.105236	0.323	0.389	1	4
Rhou	1.49e-06	-0.105161	0.181	0.25	0.0391741	4
Rev1	0.00078138	-0.104801	0.228	0.285	1	4
Rabl6	0.00816298	-0.104564	0.263	0.318	1	4
Cpeb1	0.00715477	-0.104554	0.262	0.317	1	4
Hdac4	0.000557792	-0.10448	0.306	0.372	1	4
Ptpra	5.62e-05	-0.104478	0.461	0.545	1	4
Znrf3	2.38e-05	-0.10326	0.547	0.639	0.62469	4
Nfib	1.31e-05	-0.103082	0.853	0.916	0.343467	4
Wnk1	0.0011958	-0.103045	0.453	0.526	1	4
Kdm6a	0.00123426	-0.102934	0.267	0.33	1	4
Baz1b	3.07e-05	-0.102661	0.265	0.337	0.805275	4
Stxbp4	9.4e-06	-0.102417	0.203	0.267	0.246625	4
Gatad2b	1.09e-08	-0.102417	0.272	0.365	0.000286179	4
Adhfe1	6.03e-05	-0.102037	0.326	0.4	1	4
R3hdm1	3.01e-07	-0.101921	0.471	0.573	0.00790427	4
Acbd5	0.000435335	-0.101458	0.238	0.298	1	4
Rbm28	0.00296244	-0.101236	0.265	0.321	1	4
Zmynd8	0.000801585	-0.101001	0.254	0.318	1	4
Ip6k1	1.28e-06	-0.100883	0.305	0.391	0.0335984	4
Nckap1	0.00104068	-0.100581	0.556	0.63	1	4
Atp8a1	0.000178002	-0.100349	0.391	0.466	1	4
Clk1	0.000172236	0.100546	0.516	0.528	1	4
Lars2	0.000543264	0.101032	0.319	0.327	1	4
Adcy9	0.00668462	0.101095	0.315	0.312	1	4
Psma3	0.00685602	0.101239	0.353	0.353	1	4
Acsl3	7.91e-06	0.101332	0.832	0.882	0.207739	4
Exoc4	0.00496029	0.101376	0.674	0.69	1	4
Ikzf2	0.00529233	0.101417	0.283	0.277	1	4
Ankib1	0.000681164	0.10242	0.271	0.274	1	4
Sbno1	0.000226203	0.102492	0.367	0.371	1	4
Usp33	0.000376113	0.1032	0.287	0.292	1	4
Psmd1	4.86e-05	0.103789	0.274	0.289	1	4
Tdrd3	0.00411038	0.104091	0.265	0.262	1	4
Btaf1	0.00830594	0.104607	0.299	0.289	1	4
Tnrc18	0.00132179	0.105024	0.41	0.416	1	4
Clec16a	0.00359531	0.106244	0.306	0.296	1	4
Ep300	0.00128815	0.106817	0.29	0.285	1	4
Vgll4	0.00521481	0.107021	0.315	0.306	1	4
Fnbp4	0.000667384	0.107308	0.292	0.291	1	4
Tra2b	0.00445515	0.107314	0.289	0.278	1	4
Ube3c	8.87e-06	0.107691	0.387	0.404	0.232811	4
Ppp2r5e	0.00013546	0.10805	0.292	0.304	1	4
Carmil1	0.00064816	0.108937	0.529	0.546	1	4
Smap1	0.00352277	0.109537	0.276	0.271	1	4
Papola	0.00794532	0.109807	0.364	0.356	1	4
Stag1	0.000158221	0.110707	0.624	0.651	1	4
Ulk2	0.00607894	0.110837	0.276	0.274	1	4
Senp6	0.000103424	0.111351	0.375	0.378	1	4
Eml5	0.00986365	0.111433	0.346	0.345	1	4
Arnt	0.00170809	0.111557	0.319	0.313	1	4
Samd4	1.87e-07	0.111655	0.308	0.353	0.00489696	4
Ptbp2	2.82e-08	0.111708	0.328	0.352	0.00074135	4
Raver2	0.00247602	0.111997	0.326	0.323	1	4
Gpam	0.000258391	0.11203	0.6	0.627	1	4
Atp2c1	2.98e-05	0.112066	0.337	0.354	0.783078	4
Ggnbp2	0.00078756	0.1122	0.369	0.366	1	4
Tial1	0.000263624	0.112991	0.332	0.339	1	4
Psip1	0.00540927	0.113498	0.362	0.353	1	4
Zfp407	0.00390857	0.11412	0.342	0.331	1	4
Cox10	3.25e-05	0.114427	0.242	0.256	0.853696	4
Cdk12	0.00667524	0.114631	0.443	0.442	1	4
Xpo7	0.00115174	0.11492	0.297	0.292	1	4
Pum2	2.56e-05	0.115073	0.258	0.27	0.672442	4
Ubxn4	7.39e-05	0.115381	0.276	0.284	1	4
Gapvd1	6.62e-06	0.115565	0.328	0.339	0.173705	4
Dlgap1	0.00206857	0.115954	0.826	0.841	1	4
Rrbp1	8.63e-07	0.117552	0.335	0.353	0.0226563	4
Arid4b	3.77e-05	0.117749	0.434	0.45	0.988911	4
Sos2	0.00121295	0.118297	0.306	0.303	1	4
Braf	0.00130673	0.118712	0.4	0.4	1	4
Adcyap1r1	0.000735352	0.11968	0.265	0.257	1	4
Tnrc6c	8.77e-06	0.119891	0.457	0.478	0.230207	4
Tmem178b	1.17e-05	0.120184	0.296	0.328	0.306168	4
Firre	0.00118133	0.120693	0.333	0.323	1	4
Arfgef1	0.000881895	0.12079	0.326	0.325	1	4
Sbf2	0.000417676	0.122145	0.439	0.443	1	4
Mapkap1	0.00315225	0.122152	0.364	0.353	1	4
Camkmt	0.00532617	0.122344	0.321	0.321	1	4
Prpf39	0.000591503	0.122955	0.289	0.277	1	4
Iqsec1	5.03e-06	0.123439	0.369	0.391	0.13211	4
Specc1l	0.00968238	0.124222	0.301	0.283	1	4
Clstn1	0.00830237	0.124439	0.265	0.247	1	4
Dnajc7	0.00127418	0.125193	0.333	0.321	1	4
Setd2	0.000174138	0.125329	0.36	0.361	1	4
Farp1	0.000544082	0.126093	0.943	0.958	1	4
Aopep	0.0068873	0.12612	0.346	0.334	1	4
Rnf182	0.00152977	0.126494	0.305	0.297	1	4
Lyst	0.000251834	0.126846	0.317	0.314	1	4
Smchd1	0.00151601	0.126934	0.314	0.304	1	4
Smarcc1	0.00117056	0.128129	0.308	0.296	1	4
Gm16599	9.13e-06	0.128723	0.333	0.347	0.239723	4
Mt3	0.0018477	0.128992	0.281	0.278	1	4
Arhgap21	0.000893305	0.129286	0.484	0.48	1	4
Zranb1	2.43e-05	0.129479	0.267	0.269	0.638669	4
Metap1d	0.00649817	0.129503	0.306	0.283	1	4
Itgb8	0.00395002	0.130545	0.341	0.325	1	4
Acaca	2.29e-05	0.131177	0.527	0.542	0.600071	4
Alpk1	0.00114496	0.131542	0.369	0.362	1	4
Hnrnph1	8.26e-05	0.131789	0.398	0.405	1	4
Nbea	0.00710388	0.132744	0.511	0.495	1	4
Zranb2	0.000756232	0.132895	0.539	0.538	1	4
Rb1	0.00564049	0.13323	0.633	0.628	1	4
Rufy3	0.0015367	0.133283	0.384	0.37	1	4
Cttnbp2	1.77e-05	0.133473	0.332	0.342	0.463703	4
Trp53bp2	7.15e-06	0.13426	0.423	0.433	0.187594	4
Gm9925	0.000700512	0.135074	0.369	0.363	1	4
Creb1	0.00466509	0.135341	0.285	0.267	1	4
Atxn7	0.000228649	0.135477	0.423	0.414	1	4
Dop1a	0.000269503	0.136082	0.29	0.282	1	4
Srek1	9.8e-05	0.136986	0.457	0.463	1	4
Tut4	0.000284777	0.137055	0.439	0.434	1	4
Bcas3	0.000414901	0.138215	0.556	0.556	1	4
Slc38a3	3.55e-05	0.138284	0.314	0.312	0.931431	4
Gnas	0.00967626	0.138816	0.427	0.395	1	4
Ubr5	0.00222926	0.139025	0.611	0.59	1	4
Atp9b	0.000253014	0.139134	0.462	0.463	1	4
Ndfip1	0.00045572	0.139141	0.339	0.339	1	4
Aldh1l1	1.52e-06	0.140483	0.337	0.347	0.0399349	4
Fubp1	0.00163764	0.141203	0.491	0.477	1	4
Vps13a	0.000382076	0.141239	0.33	0.312	1	4
Pias2	2.38e-07	0.141715	0.33	0.34	0.00624177	4
Cpne1	0.000120222	0.142727	0.28	0.267	1	4
Atp6v0a1	0.000106014	0.142817	0.337	0.332	1	4
Vps13b	5.51e-05	0.143256	0.507	0.495	1	4
Smim14	0.00496602	0.143408	0.267	0.248	1	4
Azin1	0.00929591	0.14346	0.265	0.242	1	4
Rnf169	8.85e-05	0.144091	0.294	0.299	1	4
Stxbp6	3.11e-05	0.144276	0.306	0.314	0.817145	4
Snd1	0.000964493	0.144507	0.308	0.291	1	4
Esyt2	0.000550688	0.145162	0.262	0.249	1	4
Rgs20	0.00388188	0.145378	0.932	0.944	1	4
Trio	9.46e-06	0.145399	0.423	0.435	0.24842	4
Pkd2	1.01e-05	0.147199	0.301	0.305	0.266217	4
Nsmf	4.04e-06	0.147846	0.308	0.307	0.10615	4
Tasor	2.64e-07	0.148049	0.342	0.354	0.00692855	4
Sec62	0.00635081	0.148162	0.303	0.279	1	4
Cbfa2t2	0.00194238	0.148238	0.407	0.392	1	4
Gm20275	0.000610316	0.14933	0.4	0.403	1	4
Elmo2	0.000692452	0.149495	0.319	0.295	1	4
Clk4	0.00333308	0.149541	0.421	0.396	1	4
Dtx3	0.00599937	0.150175	0.274	0.24	1	4
Aff4	6.92e-05	0.150855	0.391	0.387	1	4
Asph	9.43e-05	0.151015	0.385	0.37	1	4
Zc3h7a	0.00222447	0.151059	0.267	0.247	1	4
Mmd2	3.72e-05	0.151206	0.663	0.667	0.97693	4
Glmn	0.00875596	0.152046	0.26	0.236	1	4
Dst	4.71e-05	0.152071	0.738	0.793	1	4
Hnrnpr	0.000302183	0.152271	0.36	0.339	1	4
Bcl9	7.93e-06	0.152414	0.276	0.273	0.208194	4
Etnk1	2.24e-05	0.152524	0.385	0.385	0.586668	4
Ube2d3	0.000141974	0.153151	0.28	0.282	1	4
Psap	7.33e-07	0.153637	0.47	0.484	0.0192386	4
Ppp1cb	0.00216682	0.154571	0.258	0.238	1	4
Ophn1	0.000172399	0.156038	0.366	0.35	1	4
Msi1	4.99e-05	0.156064	0.342	0.339	1	4
Pds5a	0.00051445	0.156242	0.369	0.358	1	4
Lamp1	0.00147357	0.156838	0.301	0.281	1	4
Zmym4	7.1e-05	0.157207	0.478	0.466	1	4
Mprip	0.000126441	0.15758	0.364	0.351	1	4
Neo1	1.14e-05	0.15795	0.586	0.594	0.299031	4
Zdhhc20	0.000104856	0.160454	0.292	0.286	1	4
Sdc4	0.000801424	0.160566	0.323	0.311	1	4
Zzz3	3.92e-05	0.161089	0.26	0.244	1	4
Ssbp2	1.11e-07	0.161792	0.604	0.626	0.00291273	4
Fer	0.000125304	0.162048	0.375	0.358	1	4
Rmst	7.42e-11	0.162384	0.604	0.706	1.95e-06	4
Ntsr2	6.12e-05	0.162458	0.71	0.708	1	4
Pcca	6.04e-06	0.162771	0.464	0.46	0.158547	4
Akap10	0.00112751	0.165033	0.328	0.313	1	4
Arhgef10l	8.31e-06	0.165751	0.4	0.389	0.218104	4
Dmd	0.0007986	0.166936	0.864	0.857	1	4
Ralgps1	0.00331811	0.167577	0.362	0.313	1	4
Meis2	5.42e-07	0.167985	0.638	0.669	0.014223	4
Dock11	0.00879803	0.168641	0.274	0.248	1	4
Frs2	4.08e-06	0.169861	0.283	0.268	0.107167	4
Rasal2	0.000844535	0.170523	0.437	0.425	1	4
Magi1	0.0016139	0.170621	0.561	0.534	1	4
Xpo1	0.00433768	0.172203	0.382	0.337	1	4
Thrap3	0.00051902	0.172234	0.398	0.363	1	4
Tmem245	0.00022677	0.172283	0.312	0.293	1	4
Zfp950	0.000977893	0.172477	0.448	0.403	1	4
Galnt1	1.55e-07	0.172518	0.441	0.45	0.00406434	4
Setd5	2.65e-06	0.173078	0.532	0.531	0.0696415	4
Rev3l	1.52e-05	0.17333	0.498	0.487	0.398064	4
Scmh1	0.00334893	0.173522	0.473	0.44	1	4
Gpr158	8.93e-05	0.174295	0.256	0.27	1	4
Nfkb1	0.000596226	0.174512	0.385	0.358	1	4
Map4k3	0.0012193	0.175306	0.357	0.321	1	4
Rprd1a	0.00010638	0.176766	0.276	0.248	1	4
Pygb	0.000306867	0.177382	0.686	0.667	1	4
Lifr	0.000119658	0.177548	0.349	0.324	1	4
Apba2	0.000147139	0.178955	0.586	0.569	1	4
Ap2b1	4.54e-05	0.180305	0.274	0.261	1	4
Galnt16	0.000285073	0.181155	0.271	0.26	1	4
Arl3	0.000159912	0.181417	0.297	0.273	1	4
Prkce	0.000306558	0.182257	0.428	0.4	1	4
Rsrc1	5.35e-06	0.182306	0.367	0.355	0.140509	4
Plekha5	0.00279347	0.184212	0.281	0.246	1	4
Orc3	6.79e-06	0.184941	0.305	0.287	0.178151	4
Ddx50	4.6e-05	0.185328	0.351	0.32	1	4
Golgb1	4.44e-05	0.185705	0.389	0.368	1	4
Pdlim5	0.000772932	0.18651	0.584	0.546	1	4
Ppp2r2b	0.00032733	0.187844	0.832	0.824	1	4
Ccdc136	3.89e-07	0.187966	0.308	0.296	0.0102192	4
Tspan9	2.9e-09	0.188015	0.423	0.438	7.62e-05	4
Ube2d2a	0.000107884	0.188345	0.339	0.309	1	4
Eif4a2	4.57e-05	0.189136	0.258	0.231	1	4
Cux1	2.67e-06	0.190783	0.478	0.467	0.0700761	4
Sf1	0.000682349	0.190953	0.303	0.259	1	4
Atrn	8.05e-05	0.191458	0.335	0.301	1	4
Dock7	1.24e-07	0.191665	0.428	0.425	0.00324277	4
Gm12224	0.00114609	0.192376	0.276	0.251	1	4
4933424G05Rik	0.000303367	0.19249	0.294	0.271	1	4
Sptbn1	1.45e-05	0.193578	0.695	0.665	0.380146	4
Agmo	6.76e-05	0.194786	0.441	0.435	1	4
Khdrbs3	0.000389613	0.195527	0.251	0.212	1	4
Lrig1	0.00237103	0.19556	0.462	0.413	1	4
Tusc3	0.000491188	0.196616	0.26	0.222	1	4
Trp53bp1	0.000489694	0.197819	0.262	0.22	1	4
Adam22	0.000130241	0.197951	0.26	0.232	1	4
Psme4	3.42e-07	0.198171	0.468	0.465	0.00896492	4
Mapk4	4.03e-07	0.198249	0.728	0.734	0.0105778	4
Dag1	0.00281945	0.19828	0.269	0.226	1	4
9530026P05Rik	8.38e-05	0.198299	0.332	0.354	1	4
Btrc	0.000205612	0.19877	0.326	0.293	1	4
Map4k4	1.8e-08	0.200358	0.6	0.601	0.000473047	4
Ankrd12	1.19e-05	0.201295	0.624	0.607	0.311133	4
Srsf7	7.57e-05	0.201897	0.389	0.362	1	4
Scaper	3.39e-05	0.201927	0.586	0.543	0.890123	4
Zfp207	1.52e-06	0.202081	0.385	0.363	0.0399364	4
Pdss2	1.21e-05	0.203411	0.317	0.291	0.318384	4
Osbpl1a	0.000190307	0.20407	0.398	0.366	1	4
1110051M20Rik	2.24e-05	0.204544	0.575	0.547	0.587366	4
Frem2	0.00285846	0.204894	0.287	0.235	1	4
Malat1	1.26e-21	0.205798	1	1	3.3e-17	4
Stk3	2.02e-05	0.205996	0.392	0.371	0.530616	4
4932438A13Rik	6.06e-05	0.206505	0.412	0.38	1	4
Rimklb	0.000105305	0.207379	0.308	0.266	1	4
Armh3	6.67e-05	0.20766	0.267	0.235	1	4
Dnajc3	3.87e-07	0.21061	0.337	0.324	0.010165	4
Skap2	0.00098371	0.210674	0.256	0.211	1	4
Tcf20	9.71e-07	0.21103	0.265	0.254	0.0254892	4
Ttc8	0.000280397	0.211348	0.289	0.241	1	4
Chpt1	5.05e-07	0.211785	0.443	0.42	0.0132483	4
Ctif	2.71e-08	0.211788	0.362	0.357	0.000711227	4
Akap11	0.000213466	0.212345	0.348	0.296	1	4
Wwc2	1.2e-05	0.21281	0.319	0.292	0.314931	4
Impact	4.19e-06	0.213403	0.312	0.286	0.109892	4
Rab11fip2	1.81e-05	0.213453	0.382	0.342	0.475525	4
Slc20a2	0.000734493	0.213649	0.283	0.241	1	4
Parp8	4.73e-07	0.214238	0.342	0.328	0.0124054	4
Meg3	0.00495473	0.21455	0.33	0.267	1	4
Mitf	0.000226358	0.215071	0.342	0.297	1	4
Astn2	4.8e-05	0.217081	0.67	0.643	1	4
Zfp462	7.99e-05	0.2181	0.358	0.321	1	4
Tom1	1.16e-05	0.219118	0.262	0.221	0.304558	4
Lpin2	0.000479895	0.219469	0.251	0.203	1	4
Tfdp2	2.1e-05	0.219863	0.296	0.266	0.551296	4
Itgb3bp	0.000646772	0.223023	0.276	0.24	1	4
Gas5	0.000121745	0.223171	0.299	0.251	1	4
Aff1	2.81e-09	0.223327	0.371	0.4	7.39e-05	4
Fhit	0.000107217	0.224768	0.514	0.495	1	4
Sgms1	7.92e-07	0.226783	0.348	0.322	0.0207903	4
Acsl6	6.73e-09	0.227427	0.565	0.555	0.000176736	4
Nfix	1.14e-06	0.228156	0.412	0.373	0.0298761	4
Ckb	4.06e-07	0.230733	0.694	0.686	0.0106474	4
Fbxo44	8.69e-07	0.230741	0.287	0.253	0.0227996	4
St6gal1	2.49e-06	0.231812	0.409	0.388	0.0654101	4
Sirpa	8.17e-06	0.232818	0.401	0.356	0.214539	4
Rcn2	0.000197654	0.233432	0.358	0.305	1	4
Zfp609	1.31e-05	0.234453	0.432	0.388	0.344719	4
Foxn3	1.44e-08	0.234498	0.667	0.663	0.000377063	4
Sorl1	4.12e-07	0.235053	0.36	0.321	0.010821	4
Fbxw11	2.35e-06	0.235524	0.387	0.352	0.0616071	4
Fnip1	3.33e-06	0.235876	0.419	0.379	0.0874892	4
Sugct	5.7e-05	0.236919	0.425	0.389	1	4
Laptm4a	3.84e-08	0.237324	0.294	0.273	0.00100903	4
Fus	6.32e-08	0.238393	0.513	0.482	0.00165831	4
Rapgef6	9.52e-06	0.238901	0.333	0.29	0.249828	4
Gm31356	4.16e-05	0.239218	0.613	0.6	1	4
Srebf2	3.08e-07	0.239335	0.41	0.384	0.00809668	4
Camk2g	8.14e-07	0.239423	0.787	0.753	0.0213736	4
Rbfox2	4.85e-07	0.242182	0.462	0.433	0.0127279	4
Stx8	5.61e-06	0.242731	0.315	0.27	0.147134	4
Iqsec2	5.16e-07	0.244816	0.263	0.234	0.0135478	4
P2ry14	0.000220919	0.244879	0.289	0.269	1	4
Fndc3a	6.79e-06	0.245355	0.28	0.235	0.178171	4
Zmiz1	2.37e-09	0.246259	0.572	0.545	6.21e-05	4
Wwtr1	7.71e-14	0.24703	0.382	0.446	2.02e-09	4
Gmds	4.04e-05	0.247387	0.339	0.297	1	4
Enox1	6.33e-06	0.247469	0.373	0.37	0.166111	4
Asxl1	3.73e-06	0.248375	0.326	0.271	0.0978523	4
Dis3l2	1.1e-05	0.248743	0.369	0.322	0.28903	4
Rtn1	9.19e-06	0.250873	0.317	0.268	0.241122	4
Npc1	9.37e-08	0.251796	0.258	0.227	0.00245908	4
Med12l	5.12e-06	0.252871	0.398	0.359	0.134516	4
Cnn3	5.81e-08	0.253628	0.349	0.336	0.00152578	4
Ocrl	2.85e-07	0.254782	0.405	0.377	0.00748506	4
Atp1b1	2.91e-10	0.255244	0.349	0.326	7.63e-06	4
Otulin	1.05e-05	0.255402	0.285	0.249	0.27577	4
Oxr1	3.52e-05	0.255524	0.405	0.369	0.923262	4
Neat1	0.000122109	0.255983	0.53	0.509	1	4
Itm2b	4.54e-06	0.256204	0.5	0.446	0.119176	4
Arhgap12	1.97e-08	0.256709	0.418	0.373	0.000516146	4
Med13l	2.61e-07	0.256846	0.349	0.312	0.0068444	4
Erbin	5.62e-07	0.259708	0.461	0.436	0.0147598	4
Bbx	5.26e-06	0.261725	0.278	0.233	0.138102	4
Sparcl1	2.72e-13	0.261864	0.9	0.931	7.14e-09	4
Fyco1	3e-08	0.262624	0.262	0.223	0.000787981	4
Ctnna1	1.06e-06	0.265264	0.358	0.307	0.0278592	4
Asap2	3.96e-07	0.265634	0.577	0.536	0.0103866	4
Bcl2l1	8.12e-08	0.26603	0.26	0.224	0.00213206	4
Egfem1	0.00249568	0.269353	0.262	0.225	1	4
Bbof1	1.11e-05	0.271088	0.299	0.263	0.291546	4
Pitpnm2	7.09e-07	0.272218	0.375	0.317	0.018613	4
4930402H24Rik	1.48e-11	0.272268	0.896	0.901	3.88e-07	4
Nfasc	1.98e-09	0.276897	0.256	0.245	5.19e-05	4
Map2k4	1.87e-06	0.277338	0.317	0.235	0.049034	4
Clybl	1.4e-08	0.280355	0.665	0.631	0.000368323	4
Tlr3	9.85e-07	0.281013	0.254	0.198	0.0258634	4
Snhg11	0.000163302	0.281729	0.389	0.306	1	4
A630089N07Rik	8.6e-07	0.282431	0.323	0.272	0.0225694	4
Dtnb	1.43e-06	0.283312	0.346	0.285	0.0375262	4
Mpdz	7.23e-06	0.284099	0.287	0.221	0.189795	4
Zmynd11	1.41e-07	0.285442	0.47	0.4	0.00369544	4
Sh3pxd2b	1.11e-07	0.285656	0.407	0.379	0.00291321	4
Atp6v0b	6.17e-07	0.286079	0.491	0.422	0.01619	4
Ankrd28	1.4e-08	0.287806	0.48	0.443	0.000367784	4
Dip2b	6.53e-10	0.288993	0.484	0.443	1.71e-05	4
Id2	8.78e-07	0.290625	0.33	0.273	0.0230515	4
Id4	8.34e-08	0.292022	0.457	0.424	0.00218984	4
Wsb1	2.16e-07	0.292266	0.462	0.388	0.00566497	4
Cdk13	1.07e-08	0.293604	0.462	0.409	0.000280296	4
E130307A14Rik	6.13e-08	0.295286	0.448	0.394	0.00160886	4
Nrbp2	6.34e-10	0.296358	0.29	0.245	1.66e-05	4
Itpr1	1.68e-07	0.298919	0.269	0.212	0.00442068	4
Tcf7l1	7.52e-11	0.300936	0.441	0.406	1.97e-06	4
Scai	1.75e-07	0.301221	0.303	0.243	0.00458495	4
Prkn	1.95e-10	0.304507	0.744	0.723	5.12e-06	4
Gse1	9.19e-07	0.305026	0.321	0.257	0.0241213	4
Rtn4	3.45e-07	0.306429	0.482	0.424	0.00904358	4
Pik3r1	1.44e-10	0.306748	0.572	0.582	3.79e-06	4
Ksr1	1.64e-08	0.307365	0.314	0.256	0.000430612	4
Ift81	1.11e-07	0.308336	0.28	0.217	0.00292248	4
Nxn	4.07e-08	0.309275	0.584	0.545	0.00106881	4
Ldlrad3	1.48e-08	0.311278	0.28	0.228	0.000387301	4
Cbfb	1.62e-08	0.315347	0.271	0.22	0.000425458	4
Ehbp1	2.77e-14	0.315394	0.636	0.619	7.28e-10	4
Msmo1	8.37e-12	0.316049	0.378	0.344	2.2e-07	4
Cachd1	5.66e-11	0.317909	0.468	0.425	1.49e-06	4
Upp2	1.15e-06	0.318142	0.362	0.295	0.0301849	4
Erc1	3.4e-10	0.318742	0.545	0.483	8.93e-06	4
Cbx5	1.61e-08	0.322932	0.48	0.41	0.000421883	4
Utp14b	2.13e-09	0.324371	0.448	0.386	5.6e-05	4
Antxr1	3.47e-08	0.324853	0.341	0.269	0.00091097	4
Cspp1	1.32e-11	0.325719	0.568	0.529	3.46e-07	4
Zfand5	3.02e-08	0.328235	0.321	0.263	0.000792168	4
Stau2	1.17e-07	0.328687	0.258	0.188	0.0030642	4
Ank	4.24e-11	0.329028	0.375	0.34	1.11e-06	4
Fbrsl1	6.85e-10	0.329389	0.448	0.39	1.8e-05	4
0610043K17Rik	3.56e-09	0.330394	0.278	0.213	9.35e-05	4
Mt1	2.43e-10	0.330902	0.489	0.501	6.38e-06	4
Igsf11	5.81e-13	0.331323	0.496	0.46	1.53e-08	4
Zfp36l1	6.55e-08	0.334769	0.373	0.287	0.00171982	4
Fgfr1	1.8e-11	0.335043	0.658	0.577	4.72e-07	4
Kctd1	6.98e-09	0.335199	0.391	0.318	0.000183282	4
Ttll5	4.55e-09	0.335995	0.289	0.209	0.000119335	4
Atrnl1	3.18e-07	0.34032	0.355	0.279	0.00835404	4
Ahi1	4.08e-08	0.342145	0.446	0.377	0.00107117	4
Ccdc191	3.02e-07	0.348386	0.287	0.217	0.00792635	4
Cdk19	2.58e-13	0.348788	0.581	0.546	6.78e-09	4
Gm5089.1	5.34e-09	0.349071	0.272	0.193	0.000140217	4
Tom1l1	2.6e-10	0.351381	0.405	0.346	6.82e-06	4
Ttc3	1e-11	0.351693	0.616	0.533	2.63e-07	4
Nln	5.92e-10	0.354044	0.283	0.238	1.55e-05	4
Dyrk1a	1.44e-11	0.354154	0.505	0.422	3.79e-07	4
Ube2e2	3.41e-09	0.355834	0.6	0.537	8.95e-05	4
Pard3b	2.06e-13	0.356132	0.746	0.692	5.4e-09	4
Ppm1e	9.41e-09	0.359536	0.491	0.389	0.000246913	4
Asap1	3.39e-12	0.359656	0.539	0.466	8.9e-08	4
Capn2	3.93e-09	0.361948	0.414	0.328	0.000103284	4
Stat3	5.42e-08	0.367574	0.314	0.232	0.00142231	4
Btbd9	3.15e-12	0.371226	0.505	0.418	8.26e-08	4
Canx	1.64e-09	0.371366	0.312	0.225	4.3e-05	4
Gm5089	9.35e-12	0.374882	0.625	0.559	2.45e-07	4
2610035D17Rik	3.18e-10	0.376279	0.622	0.549	8.33e-06	4
Zeb2	1.08e-13	0.379464	0.654	0.579	2.83e-09	4
Gprc5b	4.76e-13	0.379919	0.376	0.306	1.25e-08	4
Pard3bos1	2.13e-08	0.38036	0.425	0.354	0.000558135	4
Magi3	2.45e-11	0.382116	0.62	0.539	6.44e-07	4
Iqck	2.22e-08	0.384376	0.287	0.194	0.000582309	4
mt-Co1	1.35e-07	0.385945	0.326	0.262	0.00353638	4
Galnt18	1.2e-08	0.38612	0.394	0.33	0.000315819	4
Stard13	5.99e-10	0.386374	0.604	0.549	1.57e-05	4
Dlg1	1.75e-14	0.386902	0.581	0.499	4.6e-10	4
Myo1e	1.07e-10	0.394341	0.333	0.259	2.81e-06	4
Dapk1	2.34e-11	0.401064	0.26	0.167	6.15e-07	4
Ppp2r3a	2.08e-14	0.401634	0.561	0.474	5.46e-10	4
Phyhipl	2.05e-16	0.40336	0.606	0.572	5.38e-12	4
Tiam2	3.82e-11	0.405278	0.324	0.292	1e-06	4
4930581F22Rik	1.72e-11	0.40812	0.31	0.22	4.53e-07	4
Lamp2	3.93e-16	0.409661	0.448	0.379	1.03e-11	4
Wdfy2	1.56e-13	0.409969	0.321	0.229	4.09e-09	4
Lrrc4c	5.93e-16	0.417181	0.914	0.886	1.56e-11	4
Sumo1	5.51e-14	0.420067	0.672	0.57	1.45e-09	4
Sobp	1.11e-11	0.422289	0.357	0.257	2.91e-07	4
Fam184b	6.08e-11	0.428355	0.296	0.204	1.59e-06	4
Ttc28	5.65e-14	0.428767	0.615	0.507	1.48e-09	4
Prdx6	1.05e-21	0.438539	0.808	0.742	2.75e-17	4
Cdk17	1.05e-13	0.438612	0.315	0.215	2.77e-09	4
Trim2	3.54e-13	0.444907	0.421	0.289	9.29e-09	4
Slc9a9	3.34e-23	0.449092	0.511	0.457	8.77e-19	4
Ctnnbip1	3.03e-14	0.449933	0.308	0.205	7.95e-10	4
Tmem47	1.89e-17	0.450176	0.586	0.493	4.95e-13	4
Rnf180	9.74e-14	0.451441	0.394	0.309	2.56e-09	4
Pcx	5.97e-17	0.452424	0.371	0.317	1.57e-12	4
Utrn	1.01e-19	0.452728	0.71	0.635	2.66e-15	4
Rdx	1.03e-13	0.453378	0.317	0.211	2.71e-09	4
E130114P18Rik	9.41e-14	0.454177	0.507	0.442	2.47e-09	4
Lncppara	1.45e-19	0.45524	0.498	0.424	3.81e-15	4
Mbnl2	6.99e-19	0.455627	0.665	0.574	1.83e-14	4
Gm973	4.78e-18	0.456449	0.665	0.572	1.26e-13	4
Dbi	7.91e-13	0.456705	0.294	0.177	2.08e-08	4
Rbms3	2.11e-14	0.462506	0.45	0.289	5.54e-10	4
Zbtb7c	9.54e-12	0.46502	0.294	0.198	2.51e-07	4
mt-Cytb	2.6e-12	0.465127	0.328	0.211	6.82e-08	4
Smyd3	4.46e-16	0.469566	0.525	0.428	1.17e-11	4
Synpo2	6.96e-12	0.472166	0.335	0.227	1.83e-07	4
Tenm4	1.84e-10	0.474166	0.285	0.223	4.84e-06	4
Tulp4	2.5e-22	0.474884	0.645	0.539	6.55e-18	4
Gm32569	2.11e-13	0.475104	0.253	0.132	5.55e-09	4
Nebl	2.71e-27	0.477881	0.918	0.859	7.11e-23	4
Lgi4	5.18e-17	0.486796	0.491	0.369	1.36e-12	4
Rbms1	1.26e-13	0.488968	0.384	0.299	3.3e-09	4
mt-Atp6	1.81e-09	0.489841	0.382	0.29	4.75e-05	4
Mical3	3.83e-18	0.489918	0.321	0.211	1.01e-13	4
Vamp4	5.22e-18	0.490708	0.326	0.217	1.37e-13	4
Cd63	2.97e-16	0.490948	0.439	0.316	7.78e-12	4
Slc24a3	6.88e-14	0.496594	0.366	0.246	1.81e-09	4
Apoe	1.18e-26	0.497969	0.977	0.965	3.11e-22	4
Ncan	2.32e-19	0.501337	0.401	0.304	6.1e-15	4
Bmpr1b	6.22e-27	0.502743	0.833	0.779	1.63e-22	4
Afdn	4.18e-19	0.502949	0.414	0.299	1.1e-14	4
Tenm3	3.09e-28	0.50589	0.858	0.8	8.1e-24	4
Akap13	1.18e-13	0.507984	0.324	0.243	3.09e-09	4
Kif21a	1.09e-21	0.510201	0.652	0.506	2.86e-17	4
Map3k1	1.98e-18	0.510788	0.253	0.13	5.2e-14	4
mt-Nd2	2.12e-12	0.512473	0.285	0.187	5.55e-08	4
Gm20743	9.09e-16	0.513173	0.271	0.15	2.39e-11	4
Ski	2.85e-18	0.513887	0.357	0.233	7.47e-14	4
Hdac9	2.59e-20	0.514469	0.57	0.516	6.79e-16	4
Kcnq1ot1	4.75e-17	0.515257	0.516	0.377	1.25e-12	4
Pxdn	2.45e-16	0.517481	0.299	0.165	6.43e-12	4
Lgi1	6.36e-18	0.521466	0.563	0.451	1.67e-13	4
Hmgcs1	1.64e-18	0.522987	0.297	0.193	4.3e-14	4
Als2cl	3.75e-21	0.537212	0.326	0.182	9.85e-17	4
Cdk5rap2	1.44e-18	0.538038	0.405	0.265	3.77e-14	4
mt-Nd4	2.77e-12	0.540911	0.287	0.19	7.26e-08	4
Ptprn2	4.07e-20	0.542058	0.305	0.17	1.07e-15	4
Chst11	1.07e-20	0.543776	0.468	0.372	2.81e-16	4
Arhgef17	7.22e-22	0.5455	0.296	0.16	1.89e-17	4
Mvb12b	5.61e-26	0.546374	0.389	0.269	1.47e-21	4
Nedd9	3.82e-21	0.547504	0.346	0.217	1e-16	4
Dnm3	3.39e-19	0.55224	0.38	0.302	8.89e-15	4
Kcnd3	1.64e-14	0.555196	0.263	0.149	4.3e-10	4
Tnfrsf19	1.09e-22	0.557584	0.538	0.442	2.87e-18	4
Lrrc9	1.06e-18	0.559944	0.301	0.167	2.78e-14	4
App	1.87e-21	0.561149	0.416	0.251	4.91e-17	4
Zfp423	2.93e-25	0.562365	0.358	0.25	7.7e-21	4
Slc7a2	6.79e-26	0.566785	0.464	0.366	1.78e-21	4
A230009B12Rik	1.96e-14	0.566813	0.375	0.234	5.16e-10	4
Ntrk3	9.17e-18	0.56994	0.263	0.156	2.41e-13	4
Nme7	3.72e-22	0.571905	0.448	0.325	9.77e-18	4
Col4a5	3.36e-17	0.57203	0.296	0.177	8.81e-13	4
Traf3	3.49e-21	0.575727	0.341	0.211	9.15e-17	4
Ddr1	6.44e-23	0.57594	0.289	0.161	1.69e-18	4
Arhgef26	1.93e-35	0.578511	0.819	0.7	5.05e-31	4
Srgap1	7.73e-18	0.57908	0.403	0.255	2.03e-13	4
Fxyd1	3.55e-21	0.579272	0.314	0.171	9.32e-17	4
Glis3	3.36e-22	0.590145	0.803	0.761	8.82e-18	4
Rps6ka5	1.07e-21	0.591712	0.405	0.281	2.8e-17	4
Gm16168	2e-19	0.595832	0.634	0.488	5.26e-15	4
Dpyd	1.04e-19	0.601947	0.378	0.227	2.73e-15	4
Sned1	1.01e-19	0.603481	0.326	0.204	2.66e-15	4
Dclk2	1.13e-26	0.606387	0.495	0.353	2.96e-22	4
Adcy2	3.93e-29	0.609025	0.79	0.761	1.03e-24	4
mt-Co2	2.12e-14	0.612395	0.378	0.257	5.55e-10	4
Lrp4	1.53e-24	0.620979	0.498	0.366	4e-20	4
Bmpr1a	1.72e-35	0.621599	0.656	0.536	4.52e-31	4
Fam184a	2.92e-33	0.628085	0.715	0.55	7.65e-29	4
Arid5b	4.87e-22	0.634298	0.303	0.171	1.28e-17	4
Cep112	8.37e-25	0.645771	0.333	0.198	2.2e-20	4
Wwox	1.63e-31	0.652695	0.751	0.613	4.28e-27	4
Il1rapl1	3.74e-37	0.654579	0.853	0.677	9.82e-33	4
Sema6d	2.87e-34	0.655144	0.746	0.668	7.53e-30	4
Camk2d	3.67e-36	0.658593	0.609	0.446	9.64e-32	4
Ctnnal1	4.36e-30	0.663395	0.389	0.225	1.14e-25	4
Lats2	9.51e-32	0.666562	0.287	0.15	2.5e-27	4
Plce1	3.46e-24	0.667759	0.627	0.433	9.08e-20	4
Lrp1b	2.82e-43	0.671316	0.948	0.842	7.4e-39	4
Dnah7b	9.17e-27	0.672748	0.401	0.238	2.41e-22	4
Ccser1	3.68e-21	0.673003	0.357	0.27	9.65e-17	4
Rfx4	2.86e-42	0.6741	0.731	0.618	7.51e-38	4
Cacna1c	9.64e-29	0.678906	0.274	0.13	2.53e-24	4
Plxdc2	3.53e-29	0.679011	0.507	0.305	9.27e-25	4
Naaladl2	2.54e-28	0.679089	0.615	0.431	6.66e-24	4
Rbfox1	1.19e-08	0.681899	0.299	0.244	0.000313651	4
Pacrg	3.02e-31	0.686627	0.685	0.524	7.92e-27	4
Gm14964	7.01e-22	0.690758	0.419	0.263	1.84e-17	4
Klhl29	2.25e-25	0.69693	0.324	0.167	5.9e-21	4
Cmya5	2.94e-22	0.697976	0.28	0.123	7.71e-18	4
mt-Co3	6.54e-18	0.704976	0.47	0.323	1.72e-13	4
Itpkb	1.13e-26	0.705795	0.412	0.293	2.96e-22	4
Agbl4	3.16e-25	0.707547	0.418	0.233	8.29e-21	4
Sorbs1	3.54e-42	0.713716	0.826	0.715	9.29e-38	4
Tmem44	1.72e-37	0.718363	0.435	0.241	4.51e-33	4
Slc20a1	4.75e-45	0.735111	0.527	0.372	1.25e-40	4
Gm49708	2.05e-36	0.738491	0.299	0.139	5.38e-32	4
C730002L08Rik	8.06e-20	0.752231	0.332	0.189	2.12e-15	4
Me3	1.12e-34	0.758313	0.409	0.22	2.95e-30	4
Immp2l	2.27e-28	0.761879	0.41	0.272	5.95e-24	4
Kcnq3	9.68e-38	0.761891	0.74	0.522	2.54e-33	4
Cpne8	7.09e-31	0.771743	0.265	0.101	1.86e-26	4
Zfhx3	6.82e-28	0.778084	0.446	0.269	1.79e-23	4
Il6st	1.04e-43	0.780726	0.337	0.144	2.74e-39	4
Plscr4	7.34e-34	0.796601	0.332	0.138	1.93e-29	4
Enpp2	1.35e-42	0.804959	0.301	0.097	3.55e-38	4
Cd9	9.48e-33	0.825209	0.351	0.159	2.49e-28	4
Pde4d	1.09e-56	0.837922	0.763	0.566	2.86e-52	4
Bmper	6.55e-38	0.850324	0.357	0.139	1.72e-33	4
Plec	2.2e-58	0.860711	0.285	0.066	5.77e-54	4
Igfbp5	1.1e-42	0.87585	0.41	0.159	2.9e-38	4
Cxxc5	1.81e-56	0.892038	0.362	0.125	4.74e-52	4
Btbd3	2.42e-49	0.899926	0.369	0.132	6.35e-45	4
Gm49164	7.42e-35	0.900648	0.296	0.118	1.95e-30	4
1700111E14Rik	2.3e-39	0.902401	0.265	0.086	6.05e-35	4
Rgs6	5.45e-41	0.906778	0.749	0.541	1.43e-36	4
A730049H05Rik	1.5e-47	0.911649	0.312	0.09	3.95e-43	4
Epha5	1.24e-50	0.922276	0.652	0.435	3.25e-46	4
Adcy8	2.91e-40	0.922587	0.362	0.147	7.64e-36	4
Slc25a21	9.46e-45	0.933085	0.382	0.144	2.48e-40	4
Kcnip4	7.39e-22	0.933172	0.509	0.385	1.94e-17	4
C4b	2.27e-47	0.934803	0.432	0.177	5.96e-43	4
Man1c1	1e-54	0.950946	0.308	0.082	2.63e-50	4
Pdzrn3	2.99e-48	0.953614	0.514	0.234	7.85e-44	4
Nrg2	1.58e-48	0.96043	0.366	0.153	4.14e-44	4
Gm21798	3.5e-33	0.962219	0.314	0.119	9.19e-29	4
Zfhx4	1.59e-51	0.970098	0.439	0.165	4.18e-47	4
Garnl3	1.83e-45	0.980205	0.351	0.13	4.8e-41	4
Thsd7a	6.2e-49	0.981837	0.455	0.231	1.63e-44	4
Phyhd1	3.46e-55	0.988009	0.428	0.183	9.07e-51	4
Shisa6	1.68e-46	1.00077	0.305	0.09	4.4e-42	4
Cacna2d3	1.48e-58	1.00278	0.371	0.122	3.9e-54	4
Dok6	1.18e-52	1.00446	0.437	0.207	3.09e-48	4
Prickle2	2.37e-64	1.00743	0.624	0.378	6.21e-60	4
Aldh1a1	1.67e-47	1.01367	0.582	0.32	4.39e-43	4
Gm4876	5.23e-49	1.02174	0.565	0.362	1.37e-44	4
Tprkb	3.45e-72	1.02543	0.789	0.612	9.06e-68	4
Fgf14	8.83e-71	1.03972	0.876	0.723	2.32e-66	4
Ggta1	9.03e-74	1.05623	0.344	0.072	2.37e-69	4
Kank1	6.38e-94	1.06134	0.756	0.527	1.67e-89	4
Sema6a	1.28e-58	1.06173	0.392	0.148	3.35e-54	4
Chl1	1.9e-36	1.06828	0.306	0.159	5e-32	4
Pbx1	2.37e-117	1.078	0.943	0.954	6.23e-113	4
Tafa5	1.15e-87	1.08102	0.665	0.366	3.01e-83	4
Sulf1	7.1e-51	1.08992	0.278	0.063	1.86e-46	4
Cd44	1.55e-56	1.10259	0.251	0.046	4.06e-52	4
Ralgps2	3.77e-73	1.11539	0.55	0.248	9.89e-69	4
Cacnb2	3.96e-62	1.13067	0.478	0.185	1.04e-57	4
Asap3	2.67e-88	1.14562	0.315	0.052	7.01e-84	4
Angpt1	4.23e-64	1.14846	0.52	0.204	1.11e-59	4
Ccdc148	8.59e-56	1.15015	0.296	0.095	2.25e-51	4
Tagln3	3.15e-105	1.17637	0.59	0.274	8.28e-101	4
Smad6	7.16e-104	1.18399	0.335	0.045	1.88e-99	4
Id3	2.05e-97	1.28558	0.615	0.22	5.38e-93	4
Ccdc3	8.47e-125	1.28571	0.263	0.011	2.22e-120	4
Tab2	8.82e-132	1.30174	0.643	0.313	2.31e-127	4
Dner	3.36e-112	1.30612	0.565	0.26	8.82e-108	4
Eya4	2.27e-94	1.31556	0.565	0.225	5.96e-90	4
Grik2	1.26e-148	1.31792	0.862	0.642	3.31e-144	4
Prkca	1.69e-154	1.32789	0.864	0.547	4.43e-150	4
Chst9	4.54e-63	1.34256	0.38	0.115	1.19e-58	4
Sulf2	1.53e-157	1.34377	0.337	0.017	4.01e-153	4
8030451A03Rik	1.32e-84	1.35593	0.432	0.099	3.48e-80	4
Ldb2	8.7e-84	1.371	0.419	0.109	2.28e-79	4
Padi2	9.53e-104	1.38829	0.563	0.193	2.5e-99	4
Arhgef4	1.84e-181	1.39223	0.867	0.636	4.83e-177	4
Sorbs2os	9.78e-104	1.40135	0.412	0.101	2.57e-99	4
Tnc	4.37e-101	1.42688	0.462	0.098	1.15e-96	4
Slc6a6	7.6e-112	1.43707	0.351	0.047	1.99e-107	4
Gria1	1.2e-94	1.49156	0.649	0.271	3.16e-90	4
