## Supplementary material for "cGAS-mediated IFN-I signaling contributes to disease progression in drug-refractory epilepsy": Table S4 (part 2 of 2)

### Sheet: Con DS AST cluster marker (continued)
gene	p_val	avg_log2FC	pct.1	pct.2	p_val_adj	cluster
Robo2	2.11e-142	1.49228	0.767	0.482	5.53e-138	4
Nav2	3.81e-188	1.49596	0.923	0.649	1e-183	4
Pkp4	6.43e-140	1.50397	0.541	0.183	1.69e-135	4
Dgki	6.23e-144	1.52565	0.638	0.242	1.63e-139	4
Ctnna2	7.31e-168	1.57603	0.869	0.7	1.92e-163	4
Slc8a1	1.85e-112	1.58921	0.419	0.102	4.85e-108	4
Sorbs2	1.44e-158	1.66046	0.57	0.192	3.78e-154	4
Grin3a	3.01e-128	1.67132	0.561	0.182	7.91e-124	4
Pdgfd	3.44e-144	1.67489	0.695	0.221	9.02e-140	4
Prune2	1.16e-178	1.72613	0.582	0.097	3.06e-174	4
A2m	1.25e-90	1.73454	0.285	0.033	3.28e-86	4
Adamts9	3.88e-206	1.82508	0.733	0.26	1.02e-201	4
Prkag2	1.37e-235	1.90004	0.642	0.179	3.58e-231	4
Aqp4	9.88131291682493e-324	1.97665	0.875	0.438	2.59364701440821e-319	4
Unc5c	1.95e-191	1.99476	0.726	0.269	5.12e-187	4
Tnr	3.07e-190	1.99994	0.505	0.071	8.05e-186	4
Kcnj3	2.17e-211	2.0257	0.686	0.151	5.69e-207	4
Gfap	2.56e-160	2.03944	0.737	0.247	6.72e-156	4
Cadps	1.69e-221	2.04594	0.715	0.171	4.43e-217	4
Disp3	2.02e-231	2.10693	0.631	0.151	5.3e-227	4
Slc38a1	1.74e-222	2.33345	0.588	0.073	4.56e-218	4
Ablim2	1.49e-277	2.37461	0.588	0.06	3.92e-273	4
Nrp2	2.20407266993646e-311	2.38633	0.624	0.041	5.79e-307	4
Myoc	0	3.32546	0.62	0.005	0	4
Gpc5	0	-1.80906	0.729	0.974	0	5
Trpm3	6.67e-271	-2.94106	0.256	0.889	1.75e-266	5
Ntm	3.32e-251	-0.900592	0.933	0.998	8.71e-247	5
Nrg1	1.35e-210	3.05659	0.554	0.191	3.55e-206	5
Slc4a4	1.31e-202	-1.459	0.612	0.967	3.43e-198	5
Gm20713	1.08e-198	-1.74402	0.496	0.933	2.83e-194	5
Lsamp	2.29e-185	-0.917158	0.992	1	6.01e-181	5
Pcdh7	5.83e-177	-1.65562	0.388	0.89	1.53e-172	5
Mdga2	2.12e-169	-1.26851	0.76	0.972	5.56e-165	5
Adgrv1	4.3e-168	2.05301	0.463	0.071	1.13e-163	5
Csmd1	1e-167	2.05683	0.819	0.497	2.63e-163	5
Tmem132b	1.31e-165	2.02012	0.552	0.101	3.43e-161	5
Kirrel3	2.98e-162	-1.68126	0.446	0.896	7.81e-158	5
Npas3	2.02e-155	-0.85965	0.906	0.993	5.3e-151	5
Gria2	8.52e-144	-1.45223	0.517	0.893	2.24e-139	5
Nhsl1	1.3e-139	-1.68244	0.271	0.789	3.4e-135	5
Syne1	6.41e-136	-0.997959	0.746	0.968	1.68e-131	5
Mertk	1.55e-133	-1.42362	0.569	0.904	4.07e-129	5
Thbs4	2.65e-132	1.96782	0.502	0.083	6.95e-128	5
Frmd4a	2.41e-131	-1.15948	0.762	0.965	6.34e-127	5
Atp13a4	2.76e-124	-1.62974	0.096	0.606	7.24e-120	5
Zbtb20	7.44e-123	0.73141	0.994	0.997	1.95e-118	5
Macf1	7.61e-120	-0.699216	0.944	0.995	2e-115	5
Ncam1	8.19e-113	-1.13625	0.456	0.867	2.15e-108	5
Gm29260	9.9e-112	1.69479	0.262	0.013	2.6e-107	5
Igfbp5	1.67e-110	1.65114	0.483	0.155	4.38e-106	5
Fry	2.37e-110	-1.73383	0.198	0.677	6.22e-106	5
Brinp3	2.32e-108	-1.7874	0.06	0.515	6.1e-104	5
Kif21a	2.03e-106	1.12469	0.767	0.499	5.34e-102	5
Luzp2	2.51e-101	-1.88041	0.615	0.843	6.6e-97	5
Atp1a2	3.52e-100	-0.797957	0.802	0.971	9.25e-96	5
Adgrb3	8.95e-97	-0.827646	0.869	0.981	2.35e-92	5
Kcnip4	1.05e-95	2.19936	0.612	0.379	2.75e-91	5
Slc35f1	8.24e-95	1.4499	0.538	0.184	2.16e-90	5
Grm3	5.51e-93	-1.24727	0.637	0.894	1.45e-88	5
Adgrl3	4.95e-90	-0.860446	0.644	0.931	1.3e-85	5
Trim2	1.91e-89	1.28026	0.556	0.281	5.02e-85	5
Trim9	2.25e-89	-1.27758	0.371	0.777	5.91e-85	5
Ldb2	9.56e-88	1.41446	0.44	0.109	2.51e-83	5
Htra1	3.45e-87	-1.07679	0.39	0.795	9.06e-83	5
Plcb1	1.65e-86	-1.11055	0.71	0.929	4.34e-82	5
Eps8	3.37e-86	-1.37138	0.135	0.56	8.85e-82	5
Lrp1b	1.37e-84	-1.16111	0.552	0.866	3.61e-80	5
Pcdh9	1.38e-84	-0.643289	0.942	0.993	3.63e-80	5
Cadm1	1.94e-84	-0.998584	0.763	0.93	5.1e-80	5
Bmper	1.84e-83	1.30293	0.448	0.134	4.82e-79	5
Slc7a10	9.98e-83	-1.32414	0.138	0.555	2.62e-78	5
Vav3	3e-81	-1.40632	0.113	0.517	7.89e-77	5
Arhgap6	8.72e-79	1.49393	0.267	0.034	2.29e-74	5
Rgs7	2.79e-78	-1.4732	0.256	0.653	7.32e-74	5
Tox3	1.3e-76	1.25393	0.285	0.058	3.41e-72	5
Nrcam	2.71e-75	-0.85776	0.65	0.907	7.13e-71	5
Pxdn	2.29e-74	1.15768	0.425	0.158	6.02e-70	5
Cdh20	7.74e-74	-1.0456	0.306	0.706	2.03e-69	5
Sparcl1	4.02e-73	-0.772197	0.738	0.941	1.06e-68	5
Slc39a12	7.11e-73	-1.05258	0.31	0.706	1.87e-68	5
Cdh10	1.29e-72	-1.03223	0.452	0.798	3.37e-68	5
Gm3764	2.38e-72	-0.645709	0.865	0.973	6.25e-68	5
Fat3	2.98e-71	-1.15279	0.273	0.666	7.82e-67	5
Cntn1	1.91e-70	-1.15801	0.225	0.62	5.03e-66	5
Kcnma1	9.38e-70	-1.23058	0.148	0.531	2.46e-65	5
Garnl3	9.78e-70	1.21499	0.381	0.129	2.57e-65	5
Kalrn	2.48e-68	-1.06627	0.302	0.682	6.5e-64	5
Sncaip	2.09e-67	1.29995	0.306	0.064	5.49e-63	5
Tnik	1.45e-65	-0.654847	0.808	0.962	3.81e-61	5
Kank1	2.12e-65	-1.12413	0.185	0.562	5.57e-61	5
Gm14964	1.51e-64	1.13244	0.477	0.26	3.95e-60	5
Appl2	1.85e-64	-0.806473	0.569	0.864	4.86e-60	5
Grin2c	5.27e-64	-1.07889	0.237	0.61	1.38e-59	5
Mgat4c	7.01e-64	-1.58855	0.083	0.418	1.84e-59	5
Ptchd4	4.74e-62	-1.38121	0.044	0.351	1.24e-57	5
Clmn	8.26e-62	-0.934777	0.404	0.751	2.17e-57	5
Acsbg1	7.74e-61	-0.986207	0.275	0.639	2.03e-56	5
Vegfa	1.02e-59	-1.0373	0.248	0.611	2.68e-55	5
Glul	1.07e-59	-0.866871	0.469	0.794	2.82e-55	5
Atxn1	3.63e-59	0.909148	0.665	0.549	9.53e-55	5
Gm11149	8.26e-58	-0.907595	0.188	0.542	2.17e-53	5
Dock4	2.51e-57	-0.745995	0.59	0.865	6.59e-53	5
Daam2	2.69e-57	-0.865312	0.429	0.761	7.05e-53	5
Ctnnd2	1.82e-55	-0.481437	0.967	0.994	4.77e-51	5
Rora	1.83e-55	-0.490876	0.973	0.995	4.79e-51	5
Slc6a11	2.13e-55	-1.0046	0.246	0.598	5.6e-51	5
Dpf3	8.09e-55	-1.06841	0.16	0.492	2.12e-50	5
Nrxn1	1.48e-54	-0.3893	0.994	0.992	3.89e-50	5
Ablim1	3.47e-54	-1.03264	0.133	0.461	9.12e-50	5
Dmd	1.49e-53	-0.88453	0.644	0.871	3.9e-49	5
Myo6	1.73e-53	-0.691962	0.656	0.885	4.54e-49	5
Setbp1	1.36e-52	0.797847	0.627	0.59	3.58e-48	5
Ttc28	8.41e-52	0.787705	0.65	0.506	2.21e-47	5
Pde7b	3.45e-51	-1.057	0.233	0.566	9.07e-47	5
Unc13c	6.07e-51	-1.57097	0.027	0.275	1.59e-46	5
Rtn1	8.33e-51	0.892445	0.438	0.261	2.19e-46	5
Fam163a	2.19e-50	-1.00675	0.015	0.253	5.74e-46	5
Notch2	5.46e-50	0.745388	0.435	0.344	1.43e-45	5
Nwd1	2.12e-49	-0.694209	0.563	0.835	5.57e-45	5
Retreg1	2.72e-49	0.940142	0.288	0.077	7.15e-45	5
Bcan	5.42e-48	-0.691994	0.481	0.784	1.42e-43	5
Mir670hg	7.43e-48	0.948375	0.335	0.128	1.95e-43	5
Gabra2	1.35e-47	-0.918153	0.271	0.597	3.53e-43	5
Lrrc4c	9.51e-47	-0.652521	0.685	0.9	2.5e-42	5
Cep85l	1.05e-46	-0.856944	0.375	0.683	2.76e-42	5
Gjb6	1.36e-46	-0.87948	0.104	0.395	3.58e-42	5
Srgap1	1.4e-46	-1.07031	0.035	0.278	3.69e-42	5
Ahcyl1	1.51e-46	-0.778201	0.437	0.738	3.97e-42	5
Ccdc141	2.05e-46	-0.874696	0.215	0.534	5.39e-42	5
Gm48747	1.1e-45	-0.963356	0.181	0.488	2.88e-41	5
Gabbr2	1.02e-44	-1.10033	0.046	0.295	2.68e-40	5
Armc2	1.13e-43	0.890897	0.3	0.132	2.96e-39	5
Hmgcll1	3.6e-43	0.928393	0.377	0.196	9.45e-39	5
Wdr17	4.5e-43	-0.503302	0.956	0.994	1.18e-38	5
Camk2g	7.86e-43	-0.770417	0.494	0.771	2.06e-38	5
St6galnac5	8.62e-43	-0.894215	0.188	0.49	2.26e-38	5
Gm44257	3.89e-42	-0.853834	0.044	0.282	1.02e-37	5
Mid1	5.5e-42	0.808896	0.55	0.39	1.44e-37	5
Cxcl14	1.88e-41	-0.782463	0.062	0.307	4.94e-37	5
Gnao1	4.78e-41	-0.640144	0.81	0.921	1.26e-36	5
Rhbdl3	5.25e-41	0.882159	0.263	0.086	1.38e-36	5
Clu	5.29e-41	0.752891	0.756	0.695	1.39e-36	5
Csgalnact1	5.37e-41	-0.73575	0.413	0.706	1.41e-36	5
Slc38a1	6.59e-41	0.824152	0.313	0.092	1.73e-36	5
Ptprt	8.53e-41	-0.505841	0.788	0.942	2.24e-36	5
Qk	9.99e-41	-0.3774	0.937	0.988	2.62e-36	5
Frmpd1	1.71e-40	-0.881906	0.177	0.465	4.49e-36	5
Kcnd2	3.19e-40	-1.54185	0.248	0.5	8.37e-36	5
Rnf180	3.83e-40	0.77701	0.458	0.305	1.01e-35	5
Itpr2	6.76e-40	-0.788838	0.335	0.628	1.77e-35	5
Etv4	7.12e-40	-0.817934	0.052	0.287	1.87e-35	5
Astn2	9.97e-40	-0.812336	0.371	0.661	2.62e-35	5
Pde8b	1.29e-39	-0.772415	0.45	0.723	3.39e-35	5
Phka1	2.28e-39	-0.69498	0.542	0.8	5.99e-35	5
Sash1	4.86e-39	-0.577715	0.631	0.856	1.28e-34	5
Hacd2	5.07e-39	-0.830412	0.262	0.554	1.33e-34	5
Pigk	8.67e-39	-0.839067	0.242	0.534	2.28e-34	5
Synpo2	1.1e-38	0.952624	0.402	0.224	2.9e-34	5
Nkain2	1.53e-38	1.42431	0.421	0.229	4.03e-34	5
Paqr8	1.84e-38	-0.634671	0.51	0.776	4.82e-34	5
Fgfr2	6.01e-38	-0.590316	0.838	0.952	1.58e-33	5
Wwc1	1.45e-37	-0.687788	0.325	0.616	3.82e-33	5
Celrr	1.72e-37	-0.753398	0.16	0.432	4.52e-33	5
Mir99ahg	1.93e-37	0.468478	0.985	0.993	5.07e-33	5
Cables1	2.26e-37	-0.742621	0.294	0.585	5.92e-33	5
Prex2	3.64e-37	-0.374471	0.821	0.966	9.54e-33	5
A330093E20Rik	5.79e-37	0.96762	0.463	0.246	1.52e-32	5
Chd7	8.24e-37	0.715159	0.481	0.386	2.16e-32	5
F3	1.61e-36	-0.61901	0.417	0.698	4.23e-32	5
Ddhd1	1.74e-36	-0.651946	0.629	0.832	4.56e-32	5
Cdh19	1.86e-36	-0.701929	0.337	0.623	4.87e-32	5
Rorb	1.88e-36	-0.378558	0.752	0.931	4.93e-32	5
Agbl4	2.4e-36	0.943085	0.4	0.234	6.3e-32	5
Cpeb3	2.89e-36	-0.697258	0.298	0.583	7.59e-32	5
Irak2	3.43e-36	-0.85687	0.262	0.542	9.01e-32	5
Sycp2	4.22e-36	-0.746418	0.202	0.478	1.11e-31	5
Mast4	4.61e-36	-0.708689	0.404	0.679	1.21e-31	5
Washc2	6.06e-36	-0.762732	0.15	0.414	1.59e-31	5
Phkg1	6.26e-36	-0.530066	0.504	0.769	1.64e-31	5
Gm48742	1.21e-35	0.537437	0.517	0.57	3.17e-31	5
Fermt2	1.44e-35	-0.773251	0.381	0.651	3.79e-31	5
Slc1a2	1.66e-35	-0.342646	0.99	0.998	4.35e-31	5
Lgr4	2.42e-35	-0.765771	0.185	0.455	6.35e-31	5
Slco1c1	2.45e-35	-0.676313	0.425	0.698	6.42e-31	5
Slc25a18	2.63e-35	-0.725051	0.131	0.384	6.91e-31	5
Zmiz1	2.68e-35	0.614287	0.642	0.541	7.03e-31	5
Cacnb2	3.89e-35	0.926241	0.398	0.191	1.02e-30	5
Cpeb4	5.05e-35	-0.763011	0.506	0.735	1.33e-30	5
Ptch1	6.17e-35	-0.807265	0.269	0.547	1.62e-30	5
Aff3	7.11e-35	0.831328	0.279	0.145	1.87e-30	5
9530026P05Rik	9.03e-35	0.928624	0.498	0.344	2.37e-30	5
Cep112	9.89e-35	0.829008	0.383	0.196	2.6e-30	5
Cmya5	1.05e-34	1.04411	0.275	0.124	2.76e-30	5
Tnfaip8	1.4e-34	-0.852607	0.062	0.281	3.66e-30	5
Nebl	1.41e-34	-0.349861	0.654	0.875	3.7e-30	5
Lrp4	1.79e-34	0.745825	0.502	0.366	4.71e-30	5
Kcnk10	4.22e-34	0.776746	0.304	0.145	1.11e-29	5
Npas2	4.67e-34	-0.731073	0.219	0.49	1.23e-29	5
Slc7a11	4.9e-34	-0.745331	0.248	0.522	1.29e-29	5
Serpine2	9.23e-34	-0.736421	0.263	0.537	2.42e-29	5
Ankrd28	1.04e-33	0.639347	0.548	0.439	2.73e-29	5
Gm28750	1.23e-33	-0.758551	0.054	0.264	3.22e-29	5
Phactr3	1.28e-33	-0.681431	0.419	0.681	3.36e-29	5
A830019P07Rik	2.6e-33	-0.750043	0.048	0.252	6.83e-29	5
Pdzrn3	4.6e-33	0.841053	0.473	0.238	1.21e-28	5
Ccdc114	9.47e-33	0.730123	0.256	0.117	2.49e-28	5
Fgf1	1.84e-32	-0.700578	0.148	0.395	4.82e-28	5
Agl	2.07e-32	-0.668649	0.246	0.513	5.44e-28	5
4930505G20Rik	2.11e-32	-0.77125	0.085	0.307	5.53e-28	5
Pard3b	2.66e-32	0.531733	0.746	0.692	6.99e-28	5
Gm4258	3.41e-32	0.680555	0.406	0.307	8.95e-28	5
Sat1	3.69e-32	-0.703151	0.398	0.661	9.67e-28	5
Ccdc85a	4.8e-32	-0.538029	0.292	0.555	1.26e-27	5
Otud7a	6.27e-32	-0.738648	0.31	0.577	1.65e-27	5
Tmc7	6.37e-32	-0.777177	0.127	0.366	1.67e-27	5
Meis2	1.18e-31	0.604058	0.717	0.664	3.11e-27	5
Cacna2d1	2.4e-31	0.743364	0.31	0.163	6.31e-27	5
Cpq	3.16e-31	-0.611924	0.262	0.522	8.3e-27	5
Slc16a2	3.85e-31	0.763089	0.29	0.123	1.01e-26	5
Egfr	7.41e-31	0.445075	0.462	0.594	1.95e-26	5
9630014M24Rik	7.77e-31	-0.666655	0.085	0.296	2.04e-26	5
Eda	8.74e-31	0.819181	0.575	0.415	2.29e-26	5
Nedd4	9.48e-31	0.49388	0.708	0.659	2.49e-26	5
Plxna2	9.54e-31	0.723786	0.283	0.143	2.5e-26	5
Robo1	1.02e-30	-0.730463	0.129	0.363	2.68e-26	5
Kcnn3	1.08e-30	-0.669884	0.123	0.355	2.83e-26	5
Epha5	1.16e-30	0.712997	0.565	0.441	3.04e-26	5
Tsc22d1	1.59e-30	0.6368	0.469	0.338	4.18e-26	5
Gm13187	1.64e-30	-0.673066	0.108	0.329	4.32e-26	5
Fam13c	1.67e-30	-0.713342	0.335	0.59	4.39e-26	5
Gm28175	5.13e-30	0.763449	0.254	0.116	1.35e-25	5
Slc6a1	1.12e-29	-0.695962	0.39	0.636	2.94e-25	5
4930488L21Rik	1.2e-29	-0.793398	0.273	0.524	3.14e-25	5
Nim1k	1.63e-29	-0.637532	0.34	0.598	4.27e-25	5
Limch1	2.13e-29	-0.521695	0.475	0.722	5.59e-25	5
Mmp16	2.37e-29	0.735737	0.348	0.191	6.23e-25	5
Shc3	2.79e-29	-0.514757	0.3	0.553	7.33e-25	5
Mir100hg	3.27e-29	0.442436	0.942	0.963	8.58e-25	5
Gpc6	4.08e-29	-0.476318	0.681	0.869	1.07e-24	5
Lypd6	4.96e-29	-0.70033	0.11	0.328	1.3e-24	5
Sorcs2	5.27e-29	-0.606265	0.248	0.498	1.38e-24	5
Ephb1	5.47e-29	0.672007	0.635	0.502	1.44e-24	5
Mical2	9.31e-29	-0.516505	0.481	0.723	2.44e-24	5
Grid1	1.12e-28	-0.568501	0.296	0.548	2.95e-24	5
Ghr	1.36e-28	-0.679881	0.354	0.604	3.56e-24	5
Fgfr3	1.42e-28	-0.49208	0.392	0.645	3.73e-24	5
Akt3	2.32e-28	0.546476	0.725	0.64	6.08e-24	5
Adamts6	3.95e-28	0.659655	0.34	0.219	1.04e-23	5
Asic2	4.12e-28	-0.155594	0.456	0.688	1.08e-23	5
Abcd2	4.5e-28	-0.603385	0.117	0.332	1.18e-23	5
Mfhas1	4.57e-28	-0.680726	0.115	0.332	1.2e-23	5
Abr	5.5e-28	-0.531894	0.531	0.759	1.44e-23	5
Etnppl	9e-28	-0.762358	0.11	0.322	2.36e-23	5
Sema6a	9.73e-28	0.770882	0.325	0.154	2.55e-23	5
Ndrg2	9.79e-28	-0.54443	0.542	0.764	2.57e-23	5
Carmil1	1.04e-27	-0.57944	0.31	0.559	2.72e-23	5
Abat	1.38e-27	-0.585787	0.185	0.417	3.61e-23	5
Wasf3	1.9e-27	-0.563178	0.438	0.679	4.99e-23	5
Gm44151	2.9e-27	-0.665807	0.129	0.347	7.62e-23	5
Dlg2	3.55e-27	0.816761	0.608	0.491	9.33e-23	5
Fnbp1	3.91e-27	-0.457211	0.717	0.882	1.03e-22	5
Gm6145	7.5e-27	-0.456202	0.669	0.857	1.97e-22	5
Prex1	8.76e-27	-0.609859	0.248	0.489	2.3e-22	5
Wwox	1.04e-26	0.586451	0.7	0.616	2.73e-22	5
Igf1r	1.63e-26	0.542414	0.575	0.49	4.28e-22	5
Grid2	1.8e-26	-0.578601	0.712	0.876	4.72e-22	5
Crot	2.16e-26	-0.630011	0.148	0.366	5.67e-22	5
Rgs20	2.2e-26	0.455657	0.942	0.943	5.77e-22	5
Nckap5	4.05e-26	0.355044	0.835	0.869	1.06e-21	5
Shroom3	4.88e-26	0.731112	0.333	0.256	1.28e-21	5
Phyhipl	5.57e-26	-0.570095	0.346	0.588	1.46e-21	5
Gm12239	6.28e-26	-0.92099	0.131	0.343	1.65e-21	5
Aldh1a1	6.4e-26	-0.847385	0.135	0.348	1.68e-21	5
Apba2	8.19e-26	-0.571173	0.342	0.583	2.15e-21	5
Meg3	1.51e-25	0.908595	0.442	0.26	3.96e-21	5
Dbx2	2.22e-25	-0.466924	0.231	0.45	5.83e-21	5
Abhd3	3.75e-25	-0.555109	0.154	0.366	9.83e-21	5
Mtss2	4.76e-25	-0.531626	0.427	0.66	1.25e-20	5
Acsl6	4.78e-25	-0.464392	0.335	0.569	1.26e-20	5
Gli2	5.78e-25	-0.578672	0.365	0.602	1.52e-20	5
Eya1	7.89e-25	-0.483713	0.225	0.447	2.07e-20	5
Gm4876	7.98e-25	0.675403	0.479	0.368	2.09e-20	5
Mir124-2hg	8.99e-25	-0.636454	0.112	0.311	2.36e-20	5
Son	1.02e-24	-0.338872	0.923	0.979	2.68e-20	5
Ncan	1.09e-24	-0.411495	0.135	0.32	2.86e-20	5
Ranbp3l	1.83e-24	-0.685661	0.094	0.285	4.8e-20	5
Ttc3	1.85e-24	0.532914	0.619	0.533	4.85e-20	5
Agmo	2.05e-24	-0.696843	0.223	0.448	5.38e-20	5
Tspan7	2.14e-24	-0.450794	0.844	0.94	5.61e-20	5
Magi1	2.63e-24	0.532848	0.583	0.532	6.91e-20	5
Cd9	2.78e-24	0.646163	0.34	0.16	7.3e-20	5
Dzip1l	3.29e-24	-0.598641	0.15	0.359	8.63e-20	5
Acss2	3.39e-24	-0.552529	0.175	0.386	8.91e-20	5
Grip1	3.88e-24	-0.889507	0.096	0.282	1.02e-19	5
Mcu	4.09e-24	-0.533042	0.248	0.475	1.07e-19	5
Dgkb	4.2e-24	-0.325298	0.848	0.951	1.1e-19	5
Ttll8	7.06e-24	-0.505822	0.121	0.308	1.85e-19	5
Srsf7	1.04e-23	0.543224	0.487	0.356	2.72e-19	5
Celsr1	1.08e-23	0.601297	0.252	0.128	2.83e-19	5
Rbms1	1.12e-23	-0.562959	0.123	0.315	2.93e-19	5
Ptn	1.14e-23	-0.562216	0.596	0.783	3e-19	5
Ahi1	2.75e-23	0.492153	0.465	0.376	7.23e-19	5
Gm40578	3.11e-23	-0.538306	0.277	0.502	8.16e-19	5
Anks1b	3.57e-23	0.587662	0.25	0.12	9.36e-19	5
Pou2f1	3.57e-23	0.418415	0.617	0.614	9.37e-19	5
Rapgef3	3.78e-23	-0.566816	0.273	0.498	9.92e-19	5
Rfx3	4.25e-23	0.436509	0.738	0.701	1.11e-18	5
Slc35d1	4.27e-23	0.559403	0.325	0.224	1.12e-18	5
Nsd2	4.57e-23	0.557123	0.3	0.225	1.2e-18	5
Slc15a2	5.05e-23	-0.248759	0.263	0.446	1.32e-18	5
Eif4g3	5.62e-23	-0.552378	0.41	0.629	1.48e-18	5
App	7.69e-23	0.604341	0.404	0.253	2.02e-18	5
Dio2	1.01e-22	-0.580579	0.085	0.261	2.64e-18	5
Cadm2	1.22e-22	-0.228905	0.967	0.991	3.21e-18	5
Pitpnc1	1.29e-22	-0.472657	0.873	0.943	3.4e-18	5
Mapk10	1.37e-22	-0.517423	0.45	0.67	3.6e-18	5
Pfkp	1.45e-22	-0.604836	0.16	0.363	3.81e-18	5
9630028H03Rik	1.47e-22	-0.661315	0.204	0.417	3.85e-18	5
Map4k4	1.53e-22	0.37933	0.606	0.601	4.02e-18	5
Zswim6	2.01e-22	-0.419527	0.287	0.501	5.27e-18	5
Tnc	2.56e-22	0.843214	0.262	0.112	6.71e-18	5
1110051M20Rik	3.61e-22	0.45541	0.6	0.545	9.48e-18	5
Fjx1	3.76e-22	-0.565291	0.119	0.305	9.87e-18	5
Lrig1	4.91e-22	-0.739233	0.219	0.428	1.29e-17	5
Apoe	6.13e-22	0.494847	0.963	0.966	1.61e-17	5
Hnrnpr	6.31e-22	0.457875	0.41	0.336	1.66e-17	5
Tjp1	1.11e-21	-0.442147	0.583	0.777	2.92e-17	5
Pcdh17	1.12e-21	-0.50123	0.175	0.372	2.93e-17	5
2024-09-07	1.27e-21	-0.425711	0.302	0.518	3.33e-17	5
Gm26512	1.46e-21	-0.590758	0.279	0.496	3.82e-17	5
Gm10561	1.62e-21	0.591406	0.296	0.23	4.25e-17	5
Cap2	1.76e-21	-0.469252	0.185	0.381	4.61e-17	5
A630089N07Rik	1.95e-21	0.532112	0.369	0.27	5.13e-17	5
Epas1	2.14e-21	-0.519035	0.121	0.303	5.63e-17	5
Dleu2	2.18e-21	0.505999	0.498	0.439	5.73e-17	5
Itga6	2.23e-21	-0.493898	0.242	0.451	5.84e-17	5
Tead1	2.46e-21	0.381541	0.519	0.531	6.47e-17	5
Add3	2.94e-21	-0.286709	0.552	0.752	7.7e-17	5
Fut9	3.22e-21	-0.508909	0.519	0.72	8.46e-17	5
Tcf20	3.93e-21	0.550958	0.346	0.249	1.03e-16	5
Lrp1	5.34e-21	-0.358856	0.304	0.505	1.4e-16	5
Rgs7bp	6.6e-21	-0.621842	0.092	0.264	1.73e-16	5
Ppp3ca	7.01e-21	-0.420152	0.59	0.78	1.84e-16	5
Agpat5	7.14e-21	-0.554717	0.158	0.351	1.87e-16	5
Smox	7.18e-21	-0.494518	0.129	0.309	1.88e-16	5
Dner	7.27e-21	-0.551563	0.112	0.288	1.91e-16	5
Slc9a9	7.79e-21	-0.458473	0.265	0.472	2.05e-16	5
Wnk2	9.94e-21	-0.46263	0.369	0.584	2.61e-16	5
Abtb2	1.41e-20	-0.560634	0.148	0.336	3.7e-16	5
Gsdme	1.46e-20	-0.531583	0.233	0.438	3.83e-16	5
Mef2c	1.46e-20	0.690668	0.44	0.328	3.84e-16	5
Tmtc2	1.61e-20	-0.263293	0.404	0.603	4.23e-16	5
Arhgap26	1.7e-20	-0.46027	0.415	0.628	4.46e-16	5
Glud1	1.86e-20	-0.387072	0.585	0.777	4.88e-16	5
Cadps	1.92e-20	0.71288	0.354	0.195	5.04e-16	5
Rab31	2.07e-20	-0.510893	0.327	0.54	5.43e-16	5
Snhg11	2.22e-20	0.615471	0.475	0.301	5.84e-16	5
Cyp4f15	2.39e-20	-0.34377	0.125	0.278	6.27e-16	5
Usp54	2.51e-20	-0.502581	0.252	0.458	6.58e-16	5
Hdac8	2.51e-20	-0.301517	0.781	0.916	6.6e-16	5
Cdk17	2.85e-20	0.50283	0.308	0.216	7.47e-16	5
Ttc8	2.98e-20	0.517413	0.338	0.238	7.81e-16	5
Cntln	3.26e-20	0.611784	0.25	0.123	8.55e-16	5
Bmp2k	3.29e-20	-0.422495	0.273	0.474	8.63e-16	5
Nfix	3.53e-20	0.474863	0.448	0.371	9.27e-16	5
Cyfip1	4.34e-20	-0.370672	0.229	0.416	1.14e-15	5
Mgat5	4.38e-20	0.399009	0.619	0.643	1.15e-15	5
Hip1	4.89e-20	-0.406305	0.298	0.502	1.28e-15	5
Tut4	5.44e-20	0.440491	0.487	0.431	1.43e-15	5
Fmnl2	5.65e-20	-0.417333	0.487	0.692	1.48e-15	5
Arrb1	8.25e-20	-0.512536	0.219	0.419	2.16e-15	5
Notch1	8.62e-20	0.42215	0.406	0.339	2.26e-15	5
Nfib	1.13e-19	0.297071	0.858	0.916	2.97e-15	5
Gabrg1	1.16e-19	-0.429761	0.127	0.293	3.04e-15	5
Etv5	1.18e-19	-0.462044	0.144	0.321	3.09e-15	5
Ppargc1a	1.18e-19	-0.414789	0.313	0.516	3.09e-15	5
2810459M11Rik	1.19e-19	0.56832	0.277	0.156	3.11e-15	5
Mfn1	1.22e-19	-0.53866	0.331	0.538	3.19e-15	5
Stag1	1.71e-19	0.385001	0.683	0.648	4.48e-15	5
C030018K13Rik	1.78e-19	-0.510483	0.106	0.273	4.68e-15	5
Psd2	1.84e-19	-0.464833	0.248	0.446	4.82e-15	5
Intu	2.35e-19	0.525431	0.262	0.155	6.16e-15	5
Cplane1	2.41e-19	0.422601	0.467	0.402	6.32e-15	5
Ankrd6	2.41e-19	0.459795	0.373	0.323	6.33e-15	5
Rmst	3.31e-19	0.451065	0.702	0.699	8.69e-15	5
Pid1	3.74e-19	-0.410232	0.373	0.577	9.81e-15	5
Ccdc191	3.76e-19	0.570484	0.338	0.215	9.87e-15	5
Itgav	4.04e-19	-0.570513	0.194	0.386	1.06e-14	5
Zeb2	4.17e-19	0.473818	0.646	0.58	1.09e-14	5
Sox2ot	4.83e-19	0.528357	0.492	0.42	1.27e-14	5
Hes5	5.12e-19	-0.638304	0.133	0.309	1.34e-14	5
Dlg1	5.42e-19	0.422214	0.571	0.5	1.42e-14	5
Gabrg3	5.75e-19	0.730502	0.317	0.195	1.51e-14	5
Kcnq3	5.95e-19	-0.448776	0.342	0.547	1.56e-14	5
Cpd	7.23e-19	0.48222	0.287	0.187	1.9e-14	5
Atp1b1	7.32e-19	0.426444	0.369	0.325	1.92e-14	5
Aifm3	7.36e-19	-0.495783	0.144	0.321	1.93e-14	5
Actr3b	7.86e-19	-0.562182	0.108	0.274	2.06e-14	5
Kidins220	7.86e-19	-0.388732	0.515	0.711	2.06e-14	5
Nav2	9.27e-19	0.526916	0.69	0.664	2.43e-14	5
Fam184a	9.67e-19	-0.513552	0.367	0.572	2.54e-14	5
Rcan2	1.19e-18	-0.528267	0.213	0.404	3.11e-14	5
Gm31356	1.36e-18	-0.423009	0.412	0.613	3.56e-14	5
Dtna	1.42e-18	0.281757	0.944	0.978	3.72e-14	5
Lncppara	1.42e-18	0.379192	0.452	0.427	3.73e-14	5
Ngef	1.5e-18	-0.379194	0.19	0.364	3.94e-14	5
Gpr37l1	1.52e-18	-0.308776	0.327	0.519	3.98e-14	5
Acer3	2.43e-18	-0.257481	0.171	0.324	6.37e-14	5
S1pr1	2.5e-18	-0.1811	0.338	0.508	6.55e-14	5
Ptprg	2.73e-18	-0.440726	0.383	0.585	7.18e-14	5
Ccser1	2.75e-18	0.596081	0.381	0.269	7.23e-14	5
Slc30a10	2.8e-18	-0.427359	0.119	0.278	7.36e-14	5
Efr3b	2.93e-18	-0.48993	0.408	0.609	7.68e-14	5
Plpp3	4.36e-18	-0.296108	0.858	0.946	1.14e-13	5
Bbx	4.52e-18	0.485343	0.315	0.231	1.19e-13	5
Fus	4.67e-18	0.410321	0.54	0.48	1.23e-13	5
Gpam	4.73e-18	-0.265658	0.448	0.636	1.24e-13	5
Pde4b	4.89e-18	-0.410709	0.398	0.598	1.28e-13	5
Fgd6	5.16e-18	-0.411825	0.423	0.622	1.35e-13	5
Gabbr1	5.39e-18	-0.491332	0.352	0.551	1.41e-13	5
Fndc3a	5.88e-18	0.432159	0.298	0.235	1.54e-13	5
Adk	6.99e-18	-0.373621	0.683	0.841	1.83e-13	5
Nxn	7.34e-18	0.512535	0.61	0.543	1.93e-13	5
Resf1	7.47e-18	0.496515	0.258	0.165	1.96e-13	5
Adgrl1	7.51e-18	-0.398585	0.225	0.409	1.97e-13	5
Mboat2	8.07e-18	-0.365273	0.273	0.458	2.12e-13	5
Gm37679	8.31e-18	-0.507598	0.223	0.411	2.18e-13	5
Ildr2	8.64e-18	0.570299	0.317	0.196	2.27e-13	5
Mpp6	9.18e-18	-0.50665	0.292	0.489	2.41e-13	5
Psd3	9.44e-18	0.342089	0.698	0.699	2.48e-13	5
Gk	1.02e-17	-0.417934	0.254	0.443	2.67e-13	5
Chic1	1.02e-17	0.455516	0.287	0.198	2.69e-13	5
Plekha5	1.18e-17	0.53061	0.362	0.241	3.11e-13	5
Hdac9	1.24e-17	0.515825	0.571	0.516	3.26e-13	5
Lgi1	1.44e-17	-0.569092	0.275	0.469	3.79e-13	5
Trp53bp2	1.46e-17	-0.400756	0.256	0.443	3.83e-13	5
Ptprs	1.92e-17	0.41202	0.394	0.34	5.05e-13	5
Prnp	1.94e-17	-0.341346	0.26	0.44	5.08e-13	5
Pam	2.12e-17	0.418741	0.298	0.257	5.57e-13	5
4632427E13Rik	2.4e-17	0.40271	0.398	0.343	6.29e-13	5
Dync2h1	2.56e-17	0.451277	0.41	0.316	6.71e-13	5
Fam107a	2.83e-17	-0.438352	0.312	0.505	7.44e-13	5
Eva1a	2.85e-17	-0.334273	0.225	0.395	7.49e-13	5
Elmo2	3.01e-17	-0.497799	0.138	0.306	7.89e-13	5
Tox	3.02e-17	0.225081	0.552	0.631	7.92e-13	5
Sort1	3.08e-17	0.466538	0.452	0.348	8.1e-13	5
Gm15520	3.21e-17	-0.465941	0.156	0.324	8.41e-13	5
Tox2	3.23e-17	-0.385189	0.113	0.259	8.49e-13	5
Ptprj	3.44e-17	-0.51571	0.119	0.28	9.02e-13	5
Gm35188	3.9e-17	-0.252349	0.837	0.944	1.02e-12	5
Vcl	3.93e-17	-0.38229	0.517	0.705	1.03e-12	5
Rasal2	4.06e-17	0.436323	0.473	0.423	1.07e-12	5
Slc27a1	4.13e-17	-0.427374	0.44	0.634	1.08e-12	5
Slc25a27	4.14e-17	0.481867	0.254	0.134	1.09e-12	5
Chst11	4.26e-17	-0.516667	0.206	0.388	1.12e-12	5
Phip	4.62e-17	0.382688	0.46	0.421	1.21e-12	5
Myo1e	4.84e-17	0.49146	0.348	0.258	1.27e-12	5
Arhgap21	4.94e-17	0.292366	0.479	0.48	1.3e-12	5
Tmem164	5.49e-17	-0.437047	0.404	0.598	1.44e-12	5
Ntsr2	5.68e-17	-0.326785	0.535	0.718	1.49e-12	5
Pag1	5.83e-17	-0.379895	0.223	0.397	1.53e-12	5
Prickle2	6.57e-17	0.49321	0.458	0.389	1.72e-12	5
Il18	6.66e-17	-0.478782	0.377	0.569	1.75e-12	5
Ntrk2	6.75e-17	0.408627	0.888	0.907	1.77e-12	5
Cux1	6.78e-17	0.338659	0.488	0.466	1.78e-12	5
Zhx2	6.87e-17	0.446045	0.563	0.491	1.8e-12	5
Samd4	7.06e-17	0.459167	0.396	0.348	1.85e-12	5
Prrx1	7.87e-17	-0.173903	0.233	0.379	2.07e-12	5
Grina	8.27e-17	-0.364409	0.254	0.434	2.17e-12	5
Aox1	8.54e-17	-0.363795	0.183	0.347	2.24e-12	5
Zfp36l1	9.9e-17	0.472779	0.394	0.286	2.6e-12	5
Sox5	1.01e-16	-0.242758	0.617	0.787	2.65e-12	5
Msmo1	1.24e-16	-0.481662	0.183	0.356	3.25e-12	5
Synrg	1.32e-16	0.287549	0.254	0.242	3.47e-12	5
Atp2b2	1.4e-16	-0.378075	0.283	0.466	3.67e-12	5
St6gal1	1.44e-16	-0.394718	0.225	0.399	3.77e-12	5
Gfap	1.5e-16	0.650805	0.431	0.267	3.93e-12	5
Cnnm2	1.78e-16	-0.477838	0.167	0.336	4.67e-12	5
C4b	1.94e-16	0.594654	0.317	0.185	5.1e-12	5
Gm14858	1.95e-16	-0.301788	0.388	0.568	5.11e-12	5
Itih3	2.49e-16	-0.598513	0.102	0.253	6.52e-12	5
Cttnbp2	2.78e-16	0.45449	0.394	0.338	7.29e-12	5
Chchd3	3.01e-16	-0.394921	0.358	0.547	7.91e-12	5
Eml6	3.06e-16	0.397781	0.44	0.396	8.04e-12	5
Gpd2	3.06e-16	-0.344124	0.208	0.375	8.04e-12	5
Abi1	3.6e-16	-0.402499	0.477	0.662	9.46e-12	5
Pla2g7	4.08e-16	-0.27353	0.513	0.691	1.07e-11	5
Robo2	4.37e-16	0.532956	0.581	0.494	1.15e-11	5
Tulp3	5.38e-16	-0.451832	0.267	0.45	1.41e-11	5
Peli2	6.21e-16	0.297142	0.442	0.445	1.63e-11	5
Fam20a	6.5e-16	-0.333416	0.402	0.586	1.71e-11	5
Rasa2	6.67e-16	-0.394984	0.377	0.563	1.75e-11	5
Pacrg	7.11e-16	0.442323	0.54	0.534	1.87e-11	5
Fam49b	8.28e-16	-0.29956	0.248	0.411	2.17e-11	5
Myo9a	9.83e-16	0.327002	0.437	0.418	2.58e-11	5
Dock1	1.02e-15	-0.325624	0.654	0.809	2.67e-11	5
Tia1	1.03e-15	0.288285	0.433	0.431	2.7e-11	5
Fbxl17	1.11e-15	-0.282871	0.444	0.625	2.92e-11	5
Pgm1	1.12e-15	-0.399951	0.125	0.273	2.93e-11	5
Aldoc	1.12e-15	-0.412808	0.321	0.504	2.94e-11	5
Dock11	1.12e-15	0.525937	0.367	0.243	2.94e-11	5
Tnrc6a	1.17e-15	-0.275533	0.525	0.702	3.08e-11	5
Hlf	1.24e-15	-0.382153	0.183	0.34	3.26e-11	5
Astn1	1.46e-15	-0.378866	0.44	0.625	3.83e-11	5
Wsb1	1.73e-15	0.390911	0.448	0.389	4.54e-11	5
Taf15	1.95e-15	0.354235	0.448	0.405	5.13e-11	5
Folh1	2.33e-15	-0.509776	0.112	0.259	6.11e-11	5
Ldlrad3	2.4e-15	0.453148	0.308	0.226	6.29e-11	5
Uhrf2	2.42e-15	0.392755	0.287	0.23	6.36e-11	5
Rhoq	2.62e-15	-0.461553	0.19	0.356	6.89e-11	5
Atp1b2	2.89e-15	-0.25726	0.325	0.493	7.59e-11	5
Rapgef6	3.01e-15	0.391217	0.348	0.289	7.89e-11	5
Adipor2	3.28e-15	0.480511	0.277	0.18	8.62e-11	5
Apba1	3.35e-15	0.468095	0.302	0.232	8.78e-11	5
Arhgap42	3.97e-15	-0.258168	0.235	0.383	1.04e-10	5
Megf10	4.14e-15	-0.387948	0.29	0.467	1.09e-10	5
Cspp1	4.4e-15	0.34383	0.565	0.529	1.16e-10	5
Kcnk1	4.79e-15	-0.360599	0.15	0.297	1.26e-10	5
Pfkm	5.04e-15	-0.297886	0.125	0.254	1.32e-10	5
Vps13d	5.06e-15	-0.411046	0.275	0.451	1.33e-10	5
Rbm39	5.72e-15	0.33165	0.846	0.833	1.5e-10	5
Ppm1e	5.76e-15	0.43143	0.463	0.391	1.51e-10	5
Ctif	5.92e-15	-0.281812	0.215	0.366	1.55e-10	5
Gli3	5.92e-15	-0.348919	0.658	0.807	1.55e-10	5
Gng12	6.09e-15	-0.332385	0.279	0.448	1.6e-10	5
Hdhd5	6.3e-15	-0.296257	0.15	0.284	1.65e-10	5
Trpm7	7.28e-15	0.154389	0.544	0.597	1.91e-10	5
Tra2a	8.47e-15	0.337904	0.594	0.562	2.22e-10	5
Slc1a3	9.08e-15	-0.235713	0.915	0.973	2.38e-10	5
Mapt	9.61e-15	0.306122	0.504	0.508	2.52e-10	5
Ttyh1	9.87e-15	-0.280637	0.698	0.842	2.59e-10	5
Fbrsl1	1.05e-14	0.205185	0.363	0.396	2.75e-10	5
Fubp1	1.27e-14	0.376475	0.531	0.475	3.32e-10	5
Sybu	1.28e-14	0.329792	0.694	0.694	3.35e-10	5
Tbl1xr1	1.29e-14	0.110541	0.363	0.431	3.38e-10	5
Cldn10	1.29e-14	-0.244643	0.246	0.389	3.38e-10	5
Rps6ka5	1.3e-14	0.352317	0.319	0.287	3.4e-10	5
Dlg5	1.39e-14	-0.246982	0.235	0.383	3.65e-10	5
Sox6	1.46e-14	0.271379	0.877	0.89	3.84e-10	5
Papss2	1.5e-14	0.516212	0.277	0.198	3.95e-10	5
Aqp4	1.56e-14	-0.343394	0.304	0.475	4.09e-10	5
Luc7l3	1.59e-14	0.302923	0.662	0.646	4.17e-10	5
Rbm5	1.6e-14	0.218599	0.49	0.524	4.21e-10	5
Ldhb	1.69e-14	-0.338054	0.213	0.37	4.44e-10	5
Dlc1	1.91e-14	-0.431502	0.162	0.315	5.01e-10	5
Gramd3	2.12e-14	-0.309133	0.467	0.641	5.55e-10	5
Sbf2	2.27e-14	0.242269	0.429	0.444	5.97e-10	5
Itch	2.55e-14	0.247585	0.442	0.46	6.69e-10	5
Herc4	2.81e-14	0.176312	0.256	0.284	7.38e-10	5
Gpld1	3.02e-14	-0.38663	0.254	0.421	7.92e-10	5
Sema6d	3.05e-14	-0.279467	0.513	0.683	8.02e-10	5
Enah	3.65e-14	-0.233376	0.594	0.754	9.59e-10	5
Swap70	3.72e-14	-0.175992	0.198	0.318	9.76e-10	5
Prrc2c	3.85e-14	0.299894	0.635	0.61	1.01e-09	5
Mras	3.89e-14	-0.30197	0.288	0.45	1.02e-09	5
Nrbp2	4.09e-14	0.387819	0.304	0.244	1.07e-09	5
Galnt1	4.4e-14	-0.196084	0.313	0.457	1.16e-09	5
Anks1	4.84e-14	0.352637	0.396	0.367	1.27e-09	5
Sltm	4.89e-14	0.287035	0.46	0.442	1.28e-09	5
Timp3	5.2e-14	-0.307612	0.246	0.402	1.36e-09	5
Adam22	5.68e-14	0.357431	0.275	0.231	1.49e-09	5
Tmem44	6.31e-14	-0.459289	0.119	0.261	1.66e-09	5
Kctd1	6.53e-14	0.339693	0.358	0.32	1.72e-09	5
Gja1	6.59e-14	-0.140909	0.467	0.617	1.73e-09	5
Gm973	6.63e-14	0.208175	0.533	0.58	1.74e-09	5
Phlpp1	6.72e-14	-0.262969	0.746	0.87	1.76e-09	5
Wdr33	6.82e-14	0.268635	0.479	0.479	1.79e-09	5
Padi2	6.9e-14	0.548524	0.317	0.209	1.81e-09	5
Car2	8.4e-14	-0.427401	0.127	0.269	2.2e-09	5
Morf4l1	8.55e-14	0.324202	0.308	0.27	2.24e-09	5
Spag9	8.97e-14	-0.289565	0.744	0.87	2.35e-09	5
Plcl1	1.04e-13	-0.203502	0.438	0.602	2.73e-09	5
Xpr1	1.1e-13	-0.302454	0.342	0.508	2.89e-09	5
Ppp2r3a	1.14e-13	0.382581	0.513	0.477	3e-09	5
Zfp521	1.22e-13	-0.314521	0.402	0.572	3.21e-09	5
Map2	1.25e-13	0.114785	0.627	0.743	3.29e-09	5
Nr3c2	1.26e-13	-0.174653	0.562	0.714	3.31e-09	5
Cyp2j6	1.39e-13	-0.25356	0.163	0.291	3.65e-09	5
Arid2	1.5e-13	0.295123	0.362	0.339	3.94e-09	5
Zfp950	1.52e-13	0.325177	0.44	0.404	4e-09	5
Ddhd2	1.53e-13	0.344643	0.354	0.299	4.02e-09	5
Kifc3	1.54e-13	-0.381332	0.196	0.348	4.05e-09	5
Rab30	1.65e-13	-0.263914	0.362	0.522	4.32e-09	5
Xpo1	1.76e-13	0.294762	0.356	0.339	4.61e-09	5
Thrb	1.93e-13	-0.267619	0.535	0.699	5.06e-09	5
Pum2	1.96e-13	0.255931	0.279	0.269	5.15e-09	5
Dab1	2e-13	0.339691	0.796	0.795	5.24e-09	5
Prodh	2.01e-13	-0.272027	0.287	0.437	5.27e-09	5
Lcorl	2.17e-13	0.364308	0.415	0.375	5.68e-09	5
Asrgl1	2.42e-13	-0.14303	0.487	0.632	6.36e-09	5
Nt5c2	2.44e-13	-0.381479	0.387	0.558	6.41e-09	5
Ptma	2.47e-13	0.412983	0.306	0.236	6.48e-09	5
Eml5	2.48e-13	0.441738	0.419	0.34	6.5e-09	5
Cdh11	2.59e-13	-0.296067	0.221	0.369	6.79e-09	5
Sclt1	2.59e-13	0.355454	0.34	0.297	6.8e-09	5
Slc38a3	2.6e-13	-0.361607	0.173	0.32	6.81e-09	5
Magi3	2.65e-13	0.376426	0.587	0.542	6.95e-09	5
E130114P18Rik	2.86e-13	0.405493	0.465	0.445	7.51e-09	5
Msi1	2.89e-13	0.340859	0.381	0.337	7.59e-09	5
Usp53	3.06e-13	-0.397299	0.271	0.433	8.03e-09	5
Luzp1	3.19e-13	-0.232037	0.223	0.357	8.38e-09	5
Pnn	3.24e-13	0.298232	0.596	0.584	8.52e-09	5
Wdpcp	3.26e-13	0.382675	0.327	0.287	8.56e-09	5
Ndfip1	3.52e-13	0.34548	0.362	0.337	9.23e-09	5
Akap9	3.57e-13	0.311872	0.477	0.447	9.37e-09	5
Dock7	3.81e-13	0.302198	0.448	0.424	1e-08	5
Camk2n1	3.86e-13	-0.302571	0.14	0.269	1.01e-08	5
Rtn4	3.96e-13	0.355998	0.469	0.425	1.04e-08	5
Tom1l2	4.07e-13	0.171913	0.523	0.567	1.07e-08	5
Slc25a12	4.24e-13	-0.267176	0.273	0.427	1.11e-08	5
Ptprm	4.41e-13	-0.236527	0.431	0.588	1.16e-08	5
Klf7	4.63e-13	0.249043	0.504	0.503	1.22e-08	5
Slc25a3	5.05e-13	-0.230422	0.279	0.423	1.33e-08	5
Gm26917	5.09e-13	-0.314678	0.313	0.474	1.34e-08	5
Pcm1	5.17e-13	0.273291	0.473	0.469	1.36e-08	5
5031439G07Rik	5.4e-13	-0.423754	0.152	0.295	1.42e-08	5
Igsf8	5.54e-13	-0.406879	0.321	0.489	1.45e-08	5
Glis3	5.64e-13	0.320704	0.769	0.763	1.48e-08	5
Aldh1l1	5.82e-13	-0.317762	0.208	0.355	1.53e-08	5
Dyrk1a	5.87e-13	0.294904	0.437	0.426	1.54e-08	5
Spred2	6.21e-13	-0.368546	0.24	0.398	1.63e-08	5
Ubap2l	6.84e-13	0.219978	0.329	0.341	1.8e-08	5
Itpkb	7.01e-13	-0.458369	0.163	0.309	1.84e-08	5
Ralgps1	8.01e-13	0.413167	0.394	0.312	2.1e-08	5
Gpatch8	8.37e-13	0.262559	0.621	0.622	2.2e-08	5
Eya4	8.66e-13	0.488641	0.362	0.239	2.27e-08	5
Chd6	1.01e-12	0.232381	0.554	0.564	2.64e-08	5
Kcmf1	1.13e-12	-0.122042	0.221	0.331	2.95e-08	5
Gls	1.15e-12	0.317444	0.335	0.299	3.02e-08	5
Rb1	1.21e-12	-0.298423	0.475	0.638	3.18e-08	5
Gnas	1.23e-12	0.33841	0.437	0.394	3.23e-08	5
Slc1a4	1.23e-12	-0.313466	0.137	0.265	3.23e-08	5
Gpm6a	1.33e-12	-0.203217	0.787	0.899	3.5e-08	5
Tnfrsf19	1.4e-12	0.273033	0.421	0.45	3.67e-08	5
Phactr1	1.51e-12	0.408497	0.71	0.658	3.96e-08	5
Xrcc4	1.51e-12	0.187258	0.365	0.408	3.97e-08	5
Tank	1.53e-12	-0.35375	0.221	0.371	4.02e-08	5
Baz1b	1.56e-12	0.257151	0.342	0.332	4.1e-08	5
Acss1	1.58e-12	-0.175172	0.444	0.595	4.15e-08	5
Ttll5	1.58e-12	0.426869	0.302	0.208	4.16e-08	5
Tspan5	1.67e-12	-0.388955	0.246	0.401	4.38e-08	5
Kdm2a	1.78e-12	0.293274	0.442	0.422	4.66e-08	5
Gpbp1	1.92e-12	0.276536	0.273	0.254	5.04e-08	5
Ssh2	2.05e-12	0.373894	0.296	0.241	5.38e-08	5
Thap3	2.08e-12	0.371413	0.285	0.224	5.46e-08	5
Chst2	2.12e-12	-0.294465	0.138	0.263	5.56e-08	5
Dennd6a	2.14e-12	0.147597	0.229	0.257	5.61e-08	5
Gm31224	2.15e-12	-0.410404	0.162	0.302	5.65e-08	5
Ppp2r2b	2.16e-12	0.145931	0.744	0.829	5.66e-08	5
Negr1	2.28e-12	-0.293494	0.838	0.919	5.98e-08	5
Dach1	2.4e-12	-0.404809	0.169	0.311	6.29e-08	5
Kat6b	2.5e-12	0.195553	0.427	0.463	6.57e-08	5
Hacd3	2.5e-12	-0.272993	0.248	0.392	6.57e-08	5
Erbb4	2.51e-12	-0.914172	0.217	0.342	6.6e-08	5
Antxr1	2.65e-12	-0.258142	0.16	0.28	6.96e-08	5
Rnf216	2.69e-12	0.216851	0.363	0.372	7.06e-08	5
Aco2	2.79e-12	-0.318768	0.317	0.474	7.33e-08	5
Pdlim5	2.91e-12	0.213486	0.519	0.55	7.63e-08	5
Csnk1g1	2.93e-12	0.273988	0.296	0.279	7.69e-08	5
Hepacam	3e-12	-0.124302	0.537	0.672	7.87e-08	5
Cspg5	3.04e-12	-0.293487	0.677	0.811	7.98e-08	5
Id4	3.14e-12	0.369114	0.463	0.423	8.24e-08	5
Pdcd4	3.26e-12	0.124036	0.29	0.343	8.55e-08	5
Fut8	3.4e-12	-0.271697	0.415	0.573	8.92e-08	5
Mlc1	3.46e-12	0.231062	0.302	0.302	9.07e-08	5
4930570B17Rik	3.46e-12	-0.356397	0.308	0.464	9.09e-08	5
Znrf3	3.56e-12	-0.27994	0.485	0.643	9.34e-08	5
St5	3.69e-12	-0.235125	0.204	0.329	9.68e-08	5
Zfp532	3.72e-12	-0.337143	0.262	0.415	9.76e-08	5
Amy1	3.88e-12	0.348927	0.26	0.218	1.02e-07	5
Rock1	4.25e-12	0.207706	0.437	0.448	1.11e-07	5
Garem1	4.27e-12	-0.120151	0.475	0.617	1.12e-07	5
Cdh2	4.37e-12	-0.174161	0.56	0.708	1.15e-07	5
Ptbp2	4.38e-12	0.252477	0.363	0.349	1.15e-07	5
Zfp280d	4.4e-12	0.240664	0.369	0.366	1.16e-07	5
Pax6	4.44e-12	0.178564	0.265	0.285	1.17e-07	5
Canx	4.5e-12	0.327274	0.267	0.228	1.18e-07	5
Snrk	4.64e-12	-0.292102	0.152	0.274	1.22e-07	5
Psmd1	4.84e-12	0.163534	0.263	0.29	1.27e-07	5
Fth1	4.87e-12	0.437936	0.488	0.437	1.28e-07	5
Mat2a	4.96e-12	0.258583	0.529	0.544	1.3e-07	5
Galnt18	5.4e-12	-0.290679	0.206	0.342	1.42e-07	5
Pibf1	5.74e-12	0.195016	0.34	0.366	1.51e-07	5
D3Ertd751e	6.02e-12	0.319141	0.265	0.223	1.58e-07	5
Ivd	6.28e-12	-0.290543	0.352	0.505	1.65e-07	5
Ryk	6.53e-12	-0.256846	0.181	0.306	1.71e-07	5
Pspc1	6.69e-12	0.262187	0.275	0.267	1.76e-07	5
Slc12a6	6.7e-12	0.342508	0.317	0.27	1.76e-07	5
Lifr	7.26e-12	-0.349142	0.194	0.334	1.91e-07	5
Rb1cc1	7.66e-12	0.185708	0.36	0.384	2.01e-07	5
Uggt2	7.69e-12	0.308955	0.279	0.247	2.02e-07	5
Cask	7.81e-12	-0.367491	0.225	0.372	2.05e-07	5
Insyn2a	8.13e-12	-0.382818	0.294	0.449	2.13e-07	5
Utrn	8.29e-12	-0.245213	0.496	0.648	2.18e-07	5
4930544I03Rik	8.29e-12	-0.362905	0.129	0.251	2.18e-07	5
Psma3	9.04e-12	0.234277	0.344	0.353	2.37e-07	5
Slc22a17	9.06e-12	0.359352	0.337	0.269	2.38e-07	5
Grhl1	9.14e-12	-0.387202	0.154	0.289	2.4e-07	5
Pds5a	9.15e-12	0.185915	0.344	0.359	2.4e-07	5
Dmxl1	9.16e-12	0.157555	0.437	0.482	2.4e-07	5
Aldh7a1	9.2e-12	-0.21846	0.215	0.337	2.42e-07	5
Vps54	9.31e-12	0.146998	0.262	0.282	2.44e-07	5
Ccser2	9.32e-12	0.232824	0.288	0.279	2.45e-07	5
Nedd4l	9.33e-12	0.205903	0.537	0.571	2.45e-07	5
Fcho2	9.36e-12	0.301071	0.442	0.404	2.46e-07	5
Dcc	9.52e-12	0.718047	0.452	0.323	2.5e-07	5
Srek1	9.66e-12	0.27783	0.481	0.462	2.54e-07	5
Zcchc7	9.66e-12	0.220531	0.644	0.66	2.54e-07	5
Kmt2e	9.99e-12	0.23419	0.56	0.561	2.62e-07	5
Map2k6	1e-11	-0.330655	0.285	0.436	2.62e-07	5
Klhl32	1.04e-11	-0.157016	0.21	0.319	2.73e-07	5
Aopep	1.12e-11	0.31194	0.367	0.332	2.94e-07	5
Itsn1	1.18e-11	-0.200907	0.467	0.614	3.1e-07	5
Grk3	1.19e-11	-0.18621	0.546	0.69	3.13e-07	5
Mfap3l	1.23e-11	-0.294305	0.212	0.345	3.22e-07	5
Prkce	1.24e-11	0.261719	0.408	0.402	3.25e-07	5
Hectd1	1.26e-11	0.222492	0.333	0.334	3.31e-07	5
Maml3	1.27e-11	0.510423	0.269	0.173	3.34e-07	5
Tanc2	1.28e-11	0.231462	0.45	0.477	3.37e-07	5
Mga	1.32e-11	0.288125	0.35	0.329	3.47e-07	5
Dok6	1.41e-11	0.389088	0.258	0.218	3.71e-07	5
Mmd2	1.41e-11	-0.213752	0.525	0.675	3.71e-07	5
Specc1	1.43e-11	-0.265198	0.381	0.529	3.75e-07	5
Numb	1.48e-11	0.117632	0.279	0.319	3.87e-07	5
Srsf5	1.51e-11	0.223652	0.517	0.536	3.96e-07	5
Rnpc3	1.61e-11	0.291529	0.481	0.467	4.22e-07	5
Tial1	1.63e-11	0.248134	0.35	0.338	4.28e-07	5
A230057D06Rik	1.7e-11	0.318601	0.402	0.381	4.45e-07	5
Cyp7b1	1.76e-11	-0.261352	0.292	0.435	4.63e-07	5
Xrn1	1.78e-11	0.178685	0.402	0.437	4.66e-07	5
Spred1	1.81e-11	-0.281558	0.369	0.521	4.75e-07	5
Zfp292	1.87e-11	0.256658	0.329	0.321	4.92e-07	5
Klhl29	1.88e-11	0.479569	0.254	0.172	4.94e-07	5
Cachd1	2e-11	0.309819	0.452	0.426	5.24e-07	5
Babam2	2e-11	0.239244	0.396	0.395	5.25e-07	5
Srsf11	2.05e-11	0.180039	0.419	0.448	5.38e-07	5
Auts2	2.07e-11	0.378475	0.946	0.937	5.44e-07	5
Xpnpep1	2.08e-11	-0.400784	0.215	0.36	5.47e-07	5
Cdk13	2.11e-11	0.248524	0.425	0.411	5.55e-07	5
Ankhd1	2.11e-11	0.262029	0.5	0.495	5.55e-07	5
Mgll	2.12e-11	-0.140359	0.488	0.633	5.57e-07	5
Mtdh	2.32e-11	0.195944	0.463	0.492	6.08e-07	5
Kifap3	2.32e-11	0.304163	0.321	0.274	6.08e-07	5
Taf1d	2.37e-11	0.351718	0.26	0.208	6.23e-07	5
Elovl5	2.41e-11	-0.270055	0.142	0.259	6.32e-07	5
Spire1	2.42e-11	-0.253374	0.654	0.791	6.35e-07	5
Megf9	2.69e-11	0.362407	0.267	0.217	7.07e-07	5
Syt11	2.72e-11	0.303003	0.408	0.394	7.13e-07	5
Zfp608	2.74e-11	0.148621	0.567	0.622	7.18e-07	5
Bbs9	2.84e-11	0.353089	0.329	0.269	7.46e-07	5
Ttyh3	2.88e-11	-0.207067	0.369	0.509	7.56e-07	5
Ncam2	2.89e-11	-0.227841	0.515	0.667	7.58e-07	5
Crim1	3.1e-11	-0.169258	0.16	0.26	8.13e-07	5
Acot11	3.25e-11	-0.255445	0.221	0.347	8.52e-07	5
Fars2	3.3e-11	0.417581	0.654	0.642	8.67e-07	5
Dtnb	3.46e-11	0.258768	0.292	0.288	9.08e-07	5
Pik3r1	3.46e-11	-0.330618	0.435	0.59	9.08e-07	5
Wwtr1	3.47e-11	0.12729	0.377	0.446	9.12e-07	5
Kif1b	3.5e-11	-0.239418	0.75	0.864	9.2e-07	5
Vps35l	3.63e-11	-0.210183	0.158	0.263	9.52e-07	5
Oxct1	3.74e-11	-0.312499	0.342	0.495	9.81e-07	5
Anapc5	3.75e-11	0.36597	0.254	0.19	9.84e-07	5
Pum1	3.88e-11	0.23316	0.373	0.369	1.02e-06	5
Cstf3	3.91e-11	0.304811	0.36	0.341	1.03e-06	5
Kdm7a	3.95e-11	0.345704	0.25	0.196	1.04e-06	5
Tmcc1	3.97e-11	0.279972	0.719	0.736	1.04e-06	5
Smarcc1	4.05e-11	0.222034	0.302	0.296	1.06e-06	5
Plcd4	4.09e-11	-0.20114	0.388	0.528	1.07e-06	5
4833420G17Rik	4.12e-11	0.286282	0.317	0.285	1.08e-06	5
Cyp2j9	4.24e-11	-0.297992	0.215	0.349	1.11e-06	5
Ate1	4.3e-11	0.220438	0.462	0.469	1.13e-06	5
Scaf8	4.35e-11	0.205073	0.396	0.404	1.14e-06	5
Gm47283	4.64e-11	0.339771	0.321	0.288	1.22e-06	5
Pcgf5	4.72e-11	0.382126	0.4	0.33	1.24e-06	5
Gucy1a2	4.73e-11	0.40944	0.265	0.194	1.24e-06	5
Sdccag8	4.75e-11	0.257968	0.31	0.284	1.25e-06	5
Prkca	5.18e-11	0.301554	0.583	0.565	1.36e-06	5
Pias2	5.33e-11	0.258824	0.362	0.338	1.4e-06	5
Rhou	5.35e-11	-0.303775	0.137	0.252	1.4e-06	5
Hnrnpa2b1	5.45e-11	0.220149	0.908	0.922	1.43e-06	5
Rreb1	5.57e-11	-0.300904	0.287	0.431	1.46e-06	5
Ythdc1	5.84e-11	0.210945	0.358	0.363	1.53e-06	5
Chpt1	6e-11	-0.160517	0.308	0.428	1.58e-06	5
Ckb	6.1e-11	-0.111834	0.563	0.694	1.6e-06	5
Zc3h12b	6.15e-11	0.342959	0.346	0.304	1.61e-06	5
Foxn2	6.24e-11	-0.311782	0.144	0.264	1.64e-06	5
Pcdh10	6.26e-11	-0.31981	0.337	0.485	1.64e-06	5
Ube2e2	7.15e-11	0.285104	0.544	0.541	1.88e-06	5
Sorl1	7.45e-11	-0.222215	0.21	0.33	1.96e-06	5
Tcf7l2	7.89e-11	-0.114351	0.49	0.621	2.07e-06	5
Afdn	7.92e-11	0.299976	0.335	0.304	2.08e-06	5
Ubr1	7.98e-11	0.15958	0.325	0.345	2.1e-06	5
Eri3	8.28e-11	0.16669	0.304	0.324	2.17e-06	5
Id2	8.82e-11	-0.344092	0.158	0.284	2.31e-06	5
Ppara	9.12e-11	-0.283259	0.14	0.256	2.39e-06	5
Rabep1	9.19e-11	-0.237357	0.537	0.683	2.41e-06	5
Asb3	9.23e-11	0.220431	0.423	0.418	2.42e-06	5
Kansl1	9.29e-11	0.256363	0.662	0.657	2.44e-06	5
Arnt2	9.31e-11	-0.164456	0.419	0.555	2.44e-06	5
Ttc17	9.9e-11	0.117718	0.254	0.285	2.6e-06	5
Pbrm1	1e-10	0.246216	0.404	0.386	2.63e-06	5
Pcsk6	1.02e-10	-0.188577	0.217	0.332	2.68e-06	5
Hectd2os	1.04e-10	0.37194	0.254	0.202	2.73e-06	5
Ophn1	1.04e-10	0.121933	0.312	0.353	2.74e-06	5
Plcb4	1.06e-10	-0.243031	0.44	0.587	2.79e-06	5
Arid1b	1.09e-10	0.112665	0.515	0.569	2.85e-06	5
Ndrg3	1.12e-10	-0.187162	0.15	0.255	2.93e-06	5
Eci2	1.14e-10	-0.30943	0.137	0.255	2.98e-06	5
Micu3	1.17e-10	0.191501	0.271	0.274	3.06e-06	5
Trim44	1.18e-10	0.247294	0.358	0.342	3.11e-06	5
Cbx5	1.25e-10	0.295483	0.444	0.413	3.27e-06	5
Gm35552	1.27e-10	-0.241203	0.183	0.296	3.34e-06	5
Ppp1r12a	1.34e-10	0.191044	0.494	0.511	3.52e-06	5
Cdk12	1.36e-10	0.195609	0.431	0.442	3.57e-06	5
Btbd9	1.42e-10	0.309426	0.458	0.421	3.72e-06	5
Atf2	1.43e-10	0.200332	0.304	0.308	3.74e-06	5
Lrmda	1.52e-10	-0.335486	0.271	0.411	3.98e-06	5
Cox16	1.52e-10	0.144005	0.431	0.477	4e-06	5
Ssbp2	1.61e-10	0.11999	0.556	0.629	4.22e-06	5
Rab10	1.64e-10	-0.205331	0.35	0.48	4.3e-06	5
Lamp1	1.64e-10	0.298115	0.312	0.281	4.32e-06	5
Chic2	1.68e-10	0.242373	0.287	0.265	4.4e-06	5
Ogt	1.71e-10	0.203102	0.671	0.679	4.49e-06	5
Pde4d	1.73e-10	-0.180127	0.446	0.586	4.55e-06	5
Klhdc10	1.76e-10	0.332708	0.31	0.263	4.61e-06	5
Csrp1	1.77e-10	-0.1847	0.36	0.492	4.65e-06	5
Bicral	1.8e-10	0.20273	0.315	0.324	4.72e-06	5
Chka	1.87e-10	-0.104059	0.331	0.443	4.92e-06	5
Ahcyl2	1.88e-10	-0.190871	0.302	0.433	4.95e-06	5
Fam120c	1.89e-10	0.268719	0.333	0.309	4.95e-06	5
Gse1	1.9e-10	0.136546	0.225	0.263	4.98e-06	5
Lnpep	1.93e-10	0.193186	0.431	0.455	5.06e-06	5
Pcdh11x	1.93e-10	-0.102206	0.323	0.44	5.06e-06	5
Nfkb1	1.94e-10	0.302063	0.396	0.358	5.09e-06	5
Ascc3	2e-10	0.278743	0.346	0.318	5.26e-06	5
Eef1a1	2.04e-10	0.252079	0.306	0.288	5.35e-06	5
Papola	2.04e-10	0.226717	0.369	0.356	5.35e-06	5
D130040H23Rik	2.11e-10	-0.360234	0.352	0.501	5.55e-06	5
Marf1	2.24e-10	0.134406	0.235	0.252	5.87e-06	5
Rbm25	2.42e-10	0.20717	0.558	0.572	6.36e-06	5
Gab1	2.43e-10	0.207325	0.362	0.382	6.37e-06	5
Thoc2	2.51e-10	0.138825	0.415	0.444	6.6e-06	5
Cc2d2a	2.52e-10	0.208711	0.383	0.383	6.6e-06	5
Fam228b	2.73e-10	-0.296288	0.388	0.536	7.16e-06	5
Tnrc18	2.75e-10	0.276158	0.44	0.414	7.22e-06	5
Lpp	2.79e-10	-0.139772	0.546	0.675	7.31e-06	5
Tmod2	2.8e-10	-0.318852	0.31	0.454	7.34e-06	5
Cuedc1	2.82e-10	-0.364079	0.281	0.425	7.41e-06	5
Arhgef9	2.94e-10	-0.292402	0.173	0.294	7.71e-06	5
Ubn2	2.97e-10	0.191313	0.588	0.614	7.8e-06	5
Gm16759	2.98e-10	0.307042	0.375	0.342	7.81e-06	5
Dop1b	3.03e-10	-0.179518	0.194	0.295	7.96e-06	5
Fnbp4	3.06e-10	0.120418	0.263	0.293	8.03e-06	5
Sema4b	3.08e-10	-0.291739	0.142	0.256	8.09e-06	5
Zfp638	3.09e-10	0.171573	0.535	0.553	8.1e-06	5
5031425E22Rik	3.12e-10	0.122065	0.508	0.563	8.19e-06	5
Ddx50	3.12e-10	0.242441	0.335	0.321	8.2e-06	5
Usp34	3.13e-10	0.169245	0.625	0.661	8.22e-06	5
Krit1	3.29e-10	0.152353	0.285	0.306	8.63e-06	5
Atp5c1	3.31e-10	-0.142617	0.192	0.288	8.69e-06	5
Rc3h2	3.31e-10	0.256252	0.287	0.254	8.7e-06	5
Gm13872	3.35e-10	-0.338822	0.237	0.372	8.79e-06	5
Spop	3.36e-10	0.154648	0.317	0.344	8.81e-06	5
Sec61a2	3.41e-10	0.111216	0.25	0.28	8.95e-06	5
Dkk3	3.51e-10	0.345064	0.35	0.316	9.2e-06	5
Cdip1	3.56e-10	0.10079	0.277	0.31	9.34e-06	5
Dclk1	3.58e-10	-0.158938	0.856	0.933	9.41e-06	5
6430590A07Rik	3.64e-10	0.190473	0.283	0.292	9.56e-06	5
Evi5	3.67e-10	0.287323	0.304	0.277	9.63e-06	5
Bptf	3.7e-10	0.200681	0.421	0.432	9.71e-06	5
Asxl1	3.73e-10	0.274685	0.298	0.273	9.79e-06	5
Mier1	3.79e-10	0.261174	0.387	0.365	9.96e-06	5
Nbea	3.86e-10	0.13717	0.446	0.499	1.01e-05	5
Acadsb	4.1e-10	0.291629	0.308	0.261	1.08e-05	5
Adra1a	4.22e-10	-0.170549	0.175	0.271	1.11e-05	5
Bcas3	4.25e-10	0.16839	0.527	0.557	1.12e-05	5
Nos1ap	4.31e-10	-0.307319	0.171	0.293	1.13e-05	5
Srrm1	4.47e-10	0.235048	0.413	0.407	1.17e-05	5
Tab2	4.5e-10	0.317368	0.373	0.331	1.18e-05	5
Esco1	4.53e-10	-0.257993	0.252	0.38	1.19e-05	5
Hnrnpa3	4.56e-10	0.175828	0.437	0.458	1.2e-05	5
Vezt	4.66e-10	0.315088	0.3	0.257	1.22e-05	5
Smg6	4.84e-10	0.306226	0.465	0.441	1.27e-05	5
Txndc16	4.91e-10	0.25219	0.25	0.232	1.29e-05	5
Leng8	4.98e-10	0.124994	0.475	0.517	1.31e-05	5
Itm2b	5.06e-10	0.26819	0.456	0.449	1.33e-05	5
Atrx	5.11e-10	0.245258	0.577	0.579	1.34e-05	5
Arhgef12	5.16e-10	-0.291618	0.715	0.825	1.35e-05	5
Itgb8	5.16e-10	-0.184975	0.223	0.332	1.36e-05	5
Clybl	5.37e-10	-0.147337	0.513	0.641	1.41e-05	5
Immp2l	5.39e-10	0.41851	0.31	0.279	1.41e-05	5
Afg1l	5.48e-10	-0.116914	0.229	0.33	1.44e-05	5
Smchd1	5.59e-10	0.26708	0.329	0.303	1.47e-05	5
Zfp462	5.66e-10	0.214856	0.313	0.324	1.49e-05	5
Aplp1	5.74e-10	-0.251232	0.16	0.274	1.51e-05	5
Upf2	5.93e-10	0.115901	0.262	0.291	1.56e-05	5
Scmh1	6.09e-10	0.223385	0.442	0.442	1.6e-05	5
Bbof1	6.11e-10	0.359464	0.323	0.262	1.6e-05	5
Suz12	6.19e-10	0.344051	0.388	0.334	1.63e-05	5
Arih1	6.26e-10	0.245102	0.502	0.485	1.64e-05	5
Peak1	6.48e-10	-0.171069	0.237	0.347	1.7e-05	5
Epb41l2	6.71e-10	-0.185792	0.337	0.461	1.76e-05	5
Tnpo1	6.77e-10	0.264845	0.337	0.307	1.78e-05	5
Clk1	6.86e-10	0.187386	0.515	0.528	1.8e-05	5
St7l	6.87e-10	0.231562	0.265	0.249	1.8e-05	5
Araf	7.08e-10	0.207251	0.273	0.286	1.86e-05	5
Ppp1r9a	7.09e-10	0.215946	0.5	0.521	1.86e-05	5
Ube2k	7.21e-10	0.260458	0.398	0.38	1.89e-05	5
Zzef1	7.38e-10	-0.144837	0.238	0.338	1.94e-05	5
Sh3rf1	7.42e-10	0.170594	0.24	0.265	1.95e-05	5
Dennd5b	7.45e-10	0.229172	0.252	0.243	1.95e-05	5
Lrch3	7.47e-10	-0.109631	0.327	0.432	1.96e-05	5
Limk2	7.65e-10	-0.202801	0.19	0.301	2.01e-05	5
Dync1h1	7.66e-10	0.19157	0.283	0.29	2.01e-05	5
Rbm33	7.75e-10	0.260316	0.34	0.319	2.03e-05	5
2210408F21Rik	7.79e-10	-0.244704	0.265	0.394	2.05e-05	5
Sugct	7.83e-10	0.243528	0.394	0.391	2.06e-05	5
Hnrnph1	7.9e-10	0.134337	0.377	0.406	2.07e-05	5
Phf12	7.92e-10	0.184269	0.246	0.251	2.08e-05	5
Rims2	8.05e-10	0.141673	0.404	0.448	2.11e-05	5
Pan3	8.16e-10	0.249675	0.488	0.476	2.14e-05	5
Exoc6b	8.18e-10	0.191763	0.519	0.533	2.15e-05	5
Pabpn1	8.23e-10	-0.194086	0.425	0.558	2.16e-05	5
Nfyc	8.29e-10	-0.229384	0.335	0.465	2.18e-05	5
Smarcad1	8.47e-10	0.264617	0.254	0.23	2.22e-05	5
Adcy2	8.57e-10	-0.142397	0.644	0.77	2.25e-05	5
Gm19522	8.57e-10	0.343489	0.373	0.315	2.25e-05	5
Tmem178b	8.75e-10	-0.290212	0.206	0.333	2.3e-05	5
Tmem243	8.89e-10	0.156435	0.446	0.473	2.33e-05	5
Abca1	8.98e-10	0.131664	0.463	0.5	2.36e-05	5
Herc1	9.33e-10	0.105682	0.435	0.476	2.45e-05	5
Rgs6	9.34e-10	-0.334011	0.417	0.562	2.45e-05	5
Rbm26	9.5e-10	0.167083	0.517	0.535	2.49e-05	5
Tjp2	9.57e-10	0.126192	0.331	0.358	2.51e-05	5
Grik2	9.64e-10	0.247909	0.648	0.655	2.53e-05	5
Rab11fip2	9.88e-10	0.254091	0.371	0.343	2.59e-05	5
Adam23	9.9e-10	0.325564	0.604	0.57	2.6e-05	5
Abhd18	1e-09	-0.175538	0.313	0.432	2.64e-05	5
Sec63	1.02e-09	0.209448	0.298	0.293	2.67e-05	5
Atl2	1.05e-09	-0.155657	0.34	0.453	2.76e-05	5
R3hdm2	1.09e-09	0.220918	0.469	0.464	2.87e-05	5
Gprasp1	1.12e-09	0.281929	0.346	0.309	2.94e-05	5
Strbp	1.17e-09	0.207977	0.785	0.81	3.07e-05	5
Hnrnpu	1.2e-09	0.175118	0.565	0.596	3.14e-05	5
Zc3h13	1.22e-09	0.219396	0.319	0.304	3.19e-05	5
Parp8	1.25e-09	-0.24387	0.217	0.336	3.29e-05	5
Mtf2	1.26e-09	0.31863	0.287	0.229	3.31e-05	5
Tet2	1.32e-09	-0.193072	0.237	0.352	3.46e-05	5
Raver2	1.33e-09	0.164364	0.304	0.325	3.48e-05	5
Rsf1	1.34e-09	0.144165	0.39	0.419	3.51e-05	5
Rps6ka3	1.34e-09	0.289589	0.252	0.214	3.53e-05	5
Zhx3	1.36e-09	-0.306214	0.498	0.64	3.57e-05	5
Stag2	1.39e-09	0.271417	0.39	0.348	3.66e-05	5
Nfasc	1.41e-09	-0.309017	0.14	0.252	3.7e-05	5
Aplp2	1.41e-09	0.247918	0.406	0.384	3.71e-05	5
Ski	1.42e-09	0.294819	0.285	0.238	3.72e-05	5
Aff4	1.46e-09	0.240545	0.412	0.386	3.84e-05	5
Golga4	1.47e-09	0.181217	0.254	0.26	3.86e-05	5
Pi4ka	1.47e-09	-0.229975	0.287	0.413	3.87e-05	5
Gtf3c2	1.48e-09	0.114945	0.24	0.262	3.88e-05	5
Zfand6	1.54e-09	0.232132	0.344	0.335	4.05e-05	5
Rufy3	1.56e-09	0.146479	0.35	0.372	4.08e-05	5
Dis3l2	1.58e-09	0.238156	0.342	0.323	4.16e-05	5
Alpk1	1.59e-09	-0.208428	0.25	0.369	4.17e-05	5
Bcl9	1.62e-09	0.241368	0.281	0.272	4.25e-05	5
Ctnna2	1.62e-09	0.31462	0.725	0.709	4.25e-05	5
Acsl3	1.67e-09	0.114017	0.808	0.883	4.38e-05	5
Rictor	1.71e-09	0.102762	0.277	0.31	4.5e-05	5
Vwa8	1.74e-09	-0.289856	0.342	0.481	4.57e-05	5
Hivep3	1.77e-09	-0.200473	0.748	0.856	4.63e-05	5
Tdrd3	1.77e-09	0.31485	0.319	0.259	4.64e-05	5
Fgfr1	1.79e-09	0.197227	0.569	0.583	4.69e-05	5
Rfx7	1.89e-09	0.151655	0.388	0.425	4.96e-05	5
Psip1	1.98e-09	0.256829	0.365	0.353	5.19e-05	5
Epc2	2e-09	0.263326	0.279	0.247	5.25e-05	5
Asxl2	2.02e-09	0.130969	0.383	0.415	5.29e-05	5
Ctnnd1	2.04e-09	-0.108309	0.288	0.384	5.37e-05	5
Fam171a1	2.07e-09	-0.23782	0.167	0.273	5.42e-05	5
Cipc	2.12e-09	-0.237766	0.202	0.314	5.57e-05	5
Hs2st1	2.12e-09	-0.239643	0.294	0.423	5.57e-05	5
Atxn7	2.16e-09	0.212861	0.412	0.415	5.68e-05	5
Rock2	2.22e-09	0.228739	0.319	0.306	5.84e-05	5
Nadk2	2.26e-09	-0.298243	0.154	0.267	5.92e-05	5
Kpna4	2.3e-09	0.161518	0.312	0.326	6.03e-05	5
Sf1	2.33e-09	0.227037	0.277	0.261	6.12e-05	5
Rsrc1	2.36e-09	0.32509	0.402	0.353	6.18e-05	5
Fnip1	2.36e-09	0.127884	0.348	0.384	6.2e-05	5
Cpsf6	2.38e-09	0.225459	0.383	0.365	6.25e-05	5
Ecpas	2.48e-09	0.115955	0.413	0.457	6.52e-05	5
Ptpn9	2.49e-09	-0.168375	0.237	0.343	6.52e-05	5
Ston2	2.52e-09	-0.103085	0.433	0.545	6.6e-05	5
Rab11fip3	2.53e-09	0.100685	0.227	0.256	6.64e-05	5
Map3k3	2.64e-09	0.215784	0.254	0.242	6.92e-05	5
St3gal4	2.66e-09	-0.292086	0.502	0.641	6.97e-05	5
Chn1	2.67e-09	-0.106376	0.242	0.336	7.01e-05	5
Hif3a	2.72e-09	-0.102179	0.317	0.426	7.13e-05	5
Pds5b	2.75e-09	0.214636	0.258	0.248	7.22e-05	5
Mfge8	2.91e-09	-0.264151	0.235	0.355	7.63e-05	5
Nipbl	2.96e-09	0.165557	0.562	0.591	7.76e-05	5
Zfp609	3e-09	0.16258	0.373	0.392	7.88e-05	5
Fam171b	3.06e-09	-0.286153	0.383	0.52	8.03e-05	5
Prkd1	3.15e-09	0.112141	0.717	0.776	8.28e-05	5
Kpna3	3.23e-09	0.313473	0.267	0.222	8.48e-05	5
Acap2	3.36e-09	-0.132826	0.377	0.49	8.83e-05	5
Tcf7l1	3.43e-09	-0.223795	0.294	0.415	8.99e-05	5
Mrps5	3.47e-09	-0.261148	0.16	0.268	9.11e-05	5
P4ha1	3.7e-09	-0.2994	0.19	0.311	9.71e-05	5
Ccdc138	3.74e-09	0.352748	0.265	0.199	9.81e-05	5
Thra	3.78e-09	0.169887	0.292	0.302	9.93e-05	5
Luc7l	3.81e-09	0.274283	0.277	0.236	0.000100049	5
Hspa4l	4.12e-09	0.320035	0.25	0.2	0.000108055	5
Lamp2	4.16e-09	0.224928	0.396	0.382	0.000109118	5
Soga3	4.37e-09	0.117967	0.362	0.4	0.000114644	5
Schip1	4.4e-09	0.274671	0.256	0.229	0.000115417	5
Stk3	4.51e-09	0.262646	0.394	0.371	0.000118361	5
Lars2	4.61e-09	0.126897	0.306	0.327	0.000120872	5
Sfxn5	4.72e-09	-0.138457	0.792	0.889	0.000123827	5
Ewsr1	4.93e-09	0.15119	0.383	0.409	0.000129373	5
Mycbp2	4.95e-09	0.190107	0.681	0.698	0.000129924	5
Snx32	5e-09	-0.157108	0.181	0.276	0.000131159	5
Nlk	5.01e-09	0.200545	0.317	0.317	0.000131622	5
2610035D17Rik	5.13e-09	0.291524	0.587	0.552	0.000134559	5
Dnmt3a	5.31e-09	-0.101831	0.36	0.464	0.000139275	5
Fyn	5.32e-09	-0.270863	0.313	0.442	0.000139605	5
Nr3c1	5.4e-09	-0.181196	0.335	0.454	0.000141697	5
Dock3	5.51e-09	0.223852	0.438	0.432	0.00014454	5
Arl3	5.58e-09	0.224774	0.285	0.274	0.00014658	5
Zfp148	5.77e-09	0.121785	0.388	0.413	0.000151567	5
Cenpc1	5.81e-09	0.277542	0.254	0.206	0.000152386	5
Smarca2	5.94e-09	-0.183668	0.425	0.551	0.000155872	5
Nnat	6.07e-09	-0.385453	0.26	0.391	0.000159388	5
Fbxo11	6.1e-09	0.206627	0.369	0.37	0.000160242	5
Srsf1	6.11e-09	0.165226	0.337	0.35	0.000160432	5
Pbxip1	6.13e-09	-0.110654	0.242	0.335	0.00016094	5
Odf2	6.14e-09	0.196554	0.306	0.3	0.000161072	5
Sptbn1	6.18e-09	0.115375	0.612	0.67	0.000162096	5
Cpeb1	6.3e-09	-0.232015	0.208	0.32	0.000165369	5
Dnm2	6.31e-09	-0.127213	0.244	0.339	0.000165734	5
Scaf11	6.33e-09	0.131766	0.238	0.253	0.000166234	5
Supt20	6.5e-09	0.305976	0.304	0.255	0.000170717	5
Rev3l	6.52e-09	-0.204298	0.367	0.495	0.000171064	5
Rbm6	6.68e-09	0.158153	0.494	0.523	0.000175465	5
Cst3	6.75e-09	0.333518	0.865	0.855	0.000177117	5
Rrbp1	6.82e-09	-0.297693	0.235	0.359	0.000179002	5
Scg3	7.02e-09	-0.14644	0.454	0.575	0.000184225	5
Zmynd11	7.05e-09	0.190937	0.396	0.405	0.000185145	5
Mecp2	7.29e-09	0.25116	0.312	0.282	0.000191347	5
Mark2	7.29e-09	0.252492	0.369	0.341	0.000191424	5
Khdrbs1	7.45e-09	0.140061	0.275	0.297	0.000195451	5
Larp4b	7.62e-09	0.197145	0.287	0.281	0.000200012	5
Mllt3	8.04e-09	0.290166	0.392	0.356	0.000210925	5
Msi2	8.09e-09	-0.142663	0.979	0.991	0.000212294	5
2610037D02Rik	8.18e-09	0.260191	0.277	0.237	0.000214752	5
Pcbp2	8.21e-09	0.236396	0.356	0.329	0.000215504	5
Lrrc58	8.23e-09	-0.306937	0.235	0.358	0.000216043	5
Dnm3	8.35e-09	-0.275482	0.198	0.314	0.000219103	5
Sf3b1	8.57e-09	0.255238	0.496	0.46	0.000225037	5
Itgb3bp	8.73e-09	0.426537	0.323	0.237	0.000229085	5
Snx25	8.92e-09	-0.172728	0.165	0.262	0.000234157	5
Mpdz	9.2e-09	0.300437	0.281	0.221	0.000241501	5
Acin1	9.28e-09	0.15988	0.473	0.49	0.000243645	5
Trim37	1e-08	0.274643	0.319	0.281	0.000262664	5
Rasa1	1.01e-08	0.237612	0.35	0.335	0.000264065	5
Phf3	1.01e-08	0.198087	0.41	0.407	0.000264742	5
Ylpm1	1.02e-08	0.211966	0.362	0.345	0.00026857	5
Sema4d	1.04e-08	-0.170925	0.192	0.291	0.000271899	5
Nek1	1.07e-08	0.109693	0.231	0.259	0.000280442	5
Tlk1	1.11e-08	0.260361	0.298	0.267	0.000290536	5
Crebzf	1.12e-08	0.133967	0.256	0.274	0.000293092	5
Gkap1	1.12e-08	0.30377	0.292	0.243	0.000293214	5
Nsmce2	1.14e-08	0.180506	0.375	0.385	0.000300017	5
Mro	1.16e-08	-0.177961	0.185	0.28	0.000303841	5
Kmt2c	1.18e-08	-0.198359	0.638	0.76	0.000309458	5
E130307A14Rik	1.19e-08	0.201249	0.39	0.397	0.00031293	5
Arglu1	1.2e-08	0.250961	0.75	0.736	0.000315466	5
Atr	1.24e-08	0.226001	0.262	0.252	0.000325418	5
Brwd1	1.31e-08	0.146492	0.346	0.362	0.000342902	5
Atp9b	1.31e-08	0.13839	0.444	0.464	0.000343253	5
Irf2	1.33e-08	-0.254137	0.258	0.376	0.000347943	5
Snapc3	1.39e-08	0.147062	0.298	0.314	0.000363785	5
Sfpq	1.41e-08	0.183402	0.494	0.495	0.000369735	5
Zfp423	1.45e-08	-0.196482	0.163	0.262	0.000379915	5
Rasa3	1.46e-08	-0.205706	0.223	0.332	0.00038287	5
Ralgapa1	1.54e-08	0.126334	0.577	0.62	0.000403279	5
Cmss1	1.57e-08	0.190351	0.737	0.75	0.000413151	5
Vti1a	1.58e-08	-0.141239	0.46	0.579	0.000414018	5
Reep3	1.64e-08	0.13824	0.244	0.267	0.000430527	5
Kcnn2	1.67e-08	0.275071	0.717	0.736	0.000439328	5
Psmc6	1.71e-08	0.229579	0.292	0.267	0.000448466	5
Klf9	1.71e-08	-0.216965	0.288	0.407	0.00044909	5
Mllt10	1.78e-08	0.10998	0.577	0.628	0.00046631	5
Gramd1b	1.85e-08	-0.175726	0.365	0.484	0.000486854	5
Cry2	1.89e-08	-0.15431	0.285	0.389	0.000496347	5
Arap2	1.92e-08	0.210339	0.623	0.627	0.000505027	5
Trappc9	1.97e-08	-0.222971	0.292	0.412	0.000516341	5
C2cd3	1.97e-08	0.321602	0.263	0.198	0.00051802	5
Rlf	2.04e-08	0.233732	0.269	0.247	0.000536453	5
Gpr158	2.08e-08	-0.357462	0.163	0.276	0.000545075	5
Csnk1a1	2.19e-08	0.11393	0.483	0.521	0.000574736	5
Usp3	2.21e-08	0.320334	0.3	0.236	0.000579905	5
Epb41l5	2.23e-08	0.285841	0.302	0.26	0.000584924	5
Ccnl1	2.31e-08	0.20447	0.304	0.3	0.000606048	5
Usp47	2.36e-08	0.233725	0.383	0.359	0.000619973	5
Ubxn4	2.37e-08	0.210815	0.292	0.283	0.000622106	5
Hmgn3	2.4e-08	-0.219757	0.333	0.453	0.000629709	5
Rnf111	2.46e-08	0.104305	0.248	0.271	0.000646229	5
Ccdc50	2.47e-08	-0.192689	0.442	0.568	0.000647686	5
Fam214a	2.53e-08	-0.255052	0.277	0.398	0.000664066	5
Brd1	2.55e-08	0.217087	0.267	0.243	0.000669013	5
Thada	2.65e-08	0.254429	0.317	0.287	0.000695267	5
Setd7	2.65e-08	0.21643	0.315	0.301	0.000695851	5
Stx16	2.67e-08	0.100075	0.379	0.416	0.000699895	5
Csdc2	2.7e-08	-0.115563	0.185	0.264	0.000708136	5
Rtn3	2.81e-08	0.114091	0.573	0.629	0.000738076	5
Golgb1	2.87e-08	0.231333	0.39	0.368	0.000754366	5
Cnn3	2.89e-08	0.233603	0.354	0.336	0.000757355	5
Thoc1	2.97e-08	0.1935	0.277	0.27	0.000780613	5
Wdfy3	3e-08	0.107692	0.417	0.45	0.000786756	5
Ino80dos	3e-08	0.240697	0.317	0.302	0.00078846	5
Ulk2	3.01e-08	0.212054	0.275	0.275	0.00078928	5
Naaladl2	3.02e-08	0.358601	0.485	0.44	0.000792389	5
Crebrf	3.03e-08	0.170902	0.344	0.358	0.000796068	5
Senp6	3.05e-08	0.188593	0.379	0.378	0.000801597	5
Tnrc6c	3.05e-08	0.118324	0.456	0.478	0.000801641	5
Braf	3.1e-08	0.180794	0.402	0.4	0.000812758	5
Pip4k2a	3.1e-08	-0.210747	0.223	0.329	0.000812815	5
Atxn2	3.11e-08	-0.16075	0.398	0.513	0.000815186	5
Wapl	3.2e-08	0.126448	0.367	0.391	0.000838632	5
Nlgn1	3.21e-08	-0.125461	0.942	0.976	0.000841319	5
Mtmr3	3.34e-08	0.116463	0.383	0.412	0.00087668	5
BC005561	3.49e-08	0.148022	0.252	0.266	0.000915188	5
Clk4	3.49e-08	0.209042	0.413	0.396	0.000916269	5
Coro2b	3.63e-08	0.211695	0.281	0.286	0.000952994	5
Ocrl	3.65e-08	-0.143238	0.287	0.385	0.000957943	5
Grin2b	3.69e-08	0.204301	0.442	0.475	0.000968749	5
Fgf13	3.71e-08	-0.260441	0.385	0.513	0.0009725	5
Ap3m1	3.74e-08	-0.18269	0.265	0.371	0.000982038	5
Pantr2	3.83e-08	0.123799	0.281	0.297	0.00100559	5
Wac	3.99e-08	0.138211	0.4	0.42	0.00104668	5
Gm12224	4.07e-08	-0.276337	0.156	0.258	0.00106776	5
Swt1	4.2e-08	0.192751	0.258	0.251	0.00110167	5
Rere	4.21e-08	0.115213	0.673	0.729	0.00110432	5
4930581F22Rik	4.27e-08	0.339688	0.317	0.22	0.00112108	5
Wls	4.36e-08	-0.26211	0.206	0.316	0.00114463	5
Gigyf2	4.42e-08	0.133788	0.337	0.353	0.0011597	5
Osbpl9	4.43e-08	-0.11421	0.487	0.603	0.00116194	5
Desi2	4.62e-08	-0.119544	0.413	0.52	0.00121241	5
Brd8	4.63e-08	0.200351	0.313	0.303	0.00121501	5
Adcy9	4.65e-08	-0.129917	0.223	0.318	0.00122068	5
Srgap2	4.66e-08	0.224129	0.488	0.491	0.00122437	5
Camk1d	4.7e-08	-0.213976	0.704	0.812	0.00123386	5
Ankrd12	4.82e-08	0.22589	0.604	0.608	0.0012653	5
Tcf4	4.87e-08	0.220505	0.937	0.964	0.00127772	5
Stim1	4.87e-08	-0.23226	0.208	0.314	0.00127835	5
Pantr1	4.95e-08	0.192765	0.433	0.43	0.00130053	5
Baz2b	4.99e-08	0.15239	0.652	0.688	0.00130953	5
Tlk2	5.08e-08	0.113522	0.337	0.359	0.00133456	5
Myrip	5.16e-08	-0.118827	0.185	0.266	0.00135342	5
Igdcc4	5.27e-08	0.18714	0.385	0.38	0.00138374	5
Ube3a	5.44e-08	0.16816	0.412	0.432	0.0014277	5
Fam172a	5.45e-08	0.253342	0.638	0.611	0.00143014	5
Lrp6	5.48e-08	0.179532	0.312	0.303	0.00143766	5
Hnrnpm	5.5e-08	0.137349	0.398	0.415	0.00144251	5
Myo18a	5.5e-08	-0.106431	0.41	0.511	0.00144409	5
Brd9	5.54e-08	0.151284	0.317	0.322	0.00145392	5
Svil	5.81e-08	0.338877	0.281	0.216	0.00152494	5
Abhd17b	5.83e-08	-0.109806	0.235	0.32	0.00153026	5
Dhx30	6.05e-08	0.14724	0.275	0.288	0.00158676	5
Daam1	6.1e-08	0.156838	0.554	0.582	0.00160216	5
Gatad2b	6.12e-08	0.136953	0.342	0.361	0.00160515	5
Smyd3	6.27e-08	0.327183	0.485	0.431	0.00164578	5
Ap3s1	6.31e-08	0.173222	0.287	0.29	0.00165722	5
L3mbtl3	6.54e-08	0.269252	0.263	0.238	0.00171592	5
Eif4g1	6.61e-08	0.130702	0.302	0.316	0.00173431	5
Ube2d3	6.7e-08	0.144869	0.267	0.283	0.001758	5
Copa	6.7e-08	0.229827	0.254	0.226	0.00175921	5
9430041J12Rik	7.01e-08	0.103406	0.427	0.465	0.00183877	5
Rif1	7.32e-08	0.243695	0.26	0.232	0.00192109	5
Cpne1	7.42e-08	0.228024	0.29	0.267	0.00194758	5
Zfp266	7.44e-08	0.202043	0.285	0.264	0.00195343	5
Rin2	7.64e-08	-0.174112	0.2	0.292	0.00200604	5
Dgki	7.69e-08	0.289155	0.287	0.265	0.00201856	5
Phf14	7.72e-08	0.151893	0.462	0.484	0.0020274	5
Cntfr	7.79e-08	-0.144957	0.215	0.305	0.00204569	5
Gm26672	8.28e-08	0.266002	0.269	0.24	0.00217223	5
Clec16a	8.31e-08	-0.12791	0.217	0.301	0.00218142	5
Srsf3	8.38e-08	0.226747	0.263	0.232	0.00219932	5
Atp11b	8.45e-08	0.13596	0.31	0.327	0.00221797	5
Tle4	8.71e-08	-0.163781	0.531	0.649	0.00228696	5
Eif4a2	8.77e-08	0.238947	0.262	0.231	0.00230264	5
Prdx1	9.01e-08	-0.133088	0.221	0.316	0.00236475	5
Asph	9.14e-08	-0.165907	0.277	0.376	0.00239867	5
Ttc14	9.29e-08	0.155437	0.613	0.643	0.00243779	5
Hnrnph3	9.34e-08	0.129907	0.296	0.312	0.00245132	5
1500004A13Rik	9.45e-08	0.163256	0.325	0.337	0.00248009	5
Mitf	9.51e-08	-0.166887	0.206	0.305	0.00249638	5
Zfand5	9.61e-08	0.173067	0.258	0.267	0.00252213	5
Wwc2	9.75e-08	-0.102873	0.215	0.299	0.00255996	5
Tmcc3	9.77e-08	-0.23307	0.421	0.546	0.0025653	5
Ranbp2	1e-07	0.124412	0.31	0.326	0.00262848	5
C130071C03Rik	1.01e-07	0.134807	0.671	0.712	0.00264358	5
Atp6v0a1	1.01e-07	-0.120353	0.246	0.338	0.00264394	5
Snta1	1.03e-07	-0.199323	0.269	0.377	0.00270974	5
Map4k3	1.05e-07	0.129361	0.31	0.324	0.00274358	5
Gprc5b	1.08e-07	0.167559	0.302	0.311	0.00283793	5
Utp14b	1.09e-07	0.142911	0.379	0.391	0.00286731	5
Ttc23	1.1e-07	-0.198573	0.2	0.296	0.00287699	5
Pkd2	1.1e-07	0.205283	0.317	0.304	0.00287856	5
Tra2b	1.1e-07	0.156912	0.275	0.279	0.00289478	5
Appl1	1.13e-07	0.261528	0.265	0.23	0.00295878	5
Srsf10	1.13e-07	0.225674	0.26	0.236	0.00296384	5
Abhd12	1.14e-07	-0.130196	0.175	0.257	0.00299354	5
Jam2	1.15e-07	-0.224	0.175	0.276	0.00300895	5
Impact	1.16e-07	0.108309	0.263	0.29	0.00305146	5
Atp2c1	1.18e-07	-0.204916	0.254	0.359	0.00308511	5
Zmym5	1.19e-07	0.100724	0.227	0.254	0.00311039	5
Ddx17	1.22e-07	0.171772	0.733	0.741	0.00320311	5
Kmt2a	1.24e-07	0.139937	0.458	0.479	0.00324271	5
Reps1	1.25e-07	-0.107523	0.21	0.29	0.00328725	5
Ksr1	1.28e-07	0.116716	0.244	0.26	0.00337193	5
Cdc14a	1.28e-07	0.230679	0.292	0.274	0.00337251	5
Polr3h	1.3e-07	-0.209302	0.229	0.333	0.00340571	5
Xpo7	1.33e-07	0.2202	0.304	0.292	0.00348563	5
Hbp1	1.35e-07	0.166302	0.256	0.25	0.00355029	5
Tfdp2	1.36e-07	0.283005	0.313	0.265	0.0035786	5
Sdc4	1.37e-07	-0.109212	0.235	0.317	0.00358981	5
Nrf1	1.39e-07	-0.133157	0.44	0.551	0.00365629	5
Ube2r2	1.4e-07	0.148035	0.256	0.261	0.00366571	5
Ndufs4	1.4e-07	-0.230572	0.194	0.296	0.00366731	5
Ctdspl2	1.49e-07	0.255542	0.321	0.282	0.00390551	5
Glg1	1.51e-07	0.134213	0.31	0.318	0.00396948	5
Prpf39	1.55e-07	0.205145	0.3	0.277	0.00405697	5
C2cd5	1.55e-07	0.151757	0.271	0.278	0.00407365	5
Psme4	1.55e-07	0.237143	0.492	0.464	0.00407819	5
Pank2	1.62e-07	0.134578	0.254	0.263	0.00424026	5
Agpat3	1.62e-07	-0.251298	0.238	0.349	0.00425402	5
Zfp280c	1.67e-07	-0.164844	0.304	0.407	0.00439635	5
Purg	1.69e-07	0.165917	0.267	0.265	0.00442921	5
Rabgap1	1.72e-07	0.119313	0.456	0.493	0.00451539	5
Fndc3b	1.74e-07	-0.127002	0.279	0.373	0.00457533	5
Pard3	1.8e-07	0.126614	0.527	0.548	0.00473715	5
Asap2	1.82e-07	0.199407	0.542	0.538	0.0047778	5
Mbtd1	1.82e-07	0.139984	0.39	0.404	0.00478793	5
Gm16599	1.85e-07	0.140519	0.321	0.348	0.0048451	5
Fam222b	1.85e-07	-0.136306	0.302	0.397	0.0048598	5
Arhgef10l	1.88e-07	0.16824	0.381	0.39	0.00493232	5
Btrc	1.9e-07	0.173754	0.292	0.295	0.00497408	5
Immp1l	1.94e-07	0.158858	0.377	0.394	0.00508208	5
Cox10	1.94e-07	-0.137404	0.181	0.26	0.00508935	5
Rsbn1l	2.15e-07	0.206863	0.34	0.332	0.00564236	5
Srcap	2.17e-07	0.156807	0.317	0.315	0.0056866	5
Dync1i2	2.19e-07	0.212995	0.294	0.277	0.00573785	5
AW554918	2.22e-07	0.270356	0.356	0.32	0.00582957	5
Syn3	2.23e-07	-0.284575	0.165	0.268	0.00585361	5
Add1	2.25e-07	-0.183231	0.387	0.502	0.00591583	5
Esyt2	2.31e-07	0.156138	0.244	0.25	0.00605374	5
2210408I21Rik	2.33e-07	0.234839	0.306	0.309	0.00611267	5
Pdss2	2.39e-07	0.180643	0.296	0.293	0.00627242	5
Slc25a36	2.43e-07	0.154041	0.287	0.291	0.00638619	5
Pcx	2.48e-07	-0.162226	0.233	0.326	0.00651819	5
Pcmtd2	2.57e-07	0.170284	0.262	0.262	0.00674593	5
Phf20l1	2.62e-07	0.136839	0.475	0.493	0.00686587	5
Nfx1	2.66e-07	0.13841	0.3	0.31	0.00697031	5
Bicd1	2.67e-07	0.245249	0.417	0.391	0.00700775	5
Tbce	2.72e-07	0.191612	0.275	0.267	0.00714178	5
Mef2a	2.84e-07	0.169431	0.348	0.358	0.00745621	5
Zmym2	2.86e-07	0.117722	0.31	0.334	0.00749993	5
9930021J03Rik	3e-07	0.150549	0.373	0.381	0.00787314	5
Zfyve9	3.24e-07	0.106072	0.317	0.343	0.00850549	5
Cbfa2t2	3.25e-07	0.171869	0.387	0.393	0.0085263	5
Tbc1d19	3.37e-07	0.126468	0.24	0.25	0.00883279	5
Ppp4r3b	3.41e-07	0.125057	0.288	0.3	0.00894157	5
Bmpr1a	3.45e-07	0.131705	0.517	0.545	0.00904415	5
Arhgap32	3.58e-07	0.131591	0.394	0.416	0.00939199	5
Thsd7a	3.6e-07	-0.30317	0.152	0.25	0.00945778	5
Stxbp4	3.85e-07	0.209505	0.279	0.262	0.0100934	5
Gm48678	4.03e-07	-0.145351	0.39	0.497	0.0105704	5
Mia2	4.04e-07	0.150481	0.294	0.301	0.0106034	5
Dennd1a	4.13e-07	0.133823	0.835	0.859	0.0108405	5
Gm26827	4.36e-07	-0.179251	0.273	0.376	0.0114344	5
Nfatc3	4.39e-07	0.211078	0.279	0.255	0.01151	5
Sfswap	4.42e-07	0.101417	0.265	0.285	0.0115998	5
Ctdspl	4.51e-07	-0.256733	0.262	0.371	0.011849	5
Fryl	4.62e-07	0.107998	0.356	0.386	0.0121177	5
Casc4	4.62e-07	0.151926	0.308	0.324	0.0121383	5
Sobp	4.7e-07	0.235332	0.279	0.262	0.0123486	5
Fbxw11	4.73e-07	0.116811	0.338	0.355	0.0124079	5
Plp1	4.76e-07	0.266003	0.256	0.218	0.0124811	5
Fam168b	5.1e-07	-0.173107	0.258	0.353	0.0133817	5
Ubr5	5.32e-07	-0.1008	0.496	0.598	0.0139508	5
Rsrc2	5.38e-07	0.143451	0.398	0.401	0.0141273	5
Mapk8ip3	5.4e-07	0.139519	0.356	0.366	0.0141725	5
Zfpm2	5.43e-07	0.238358	0.762	0.747	0.0142606	5
Phyhd1	5.5e-07	0.344058	0.254	0.195	0.0144321	5
Kdm3a	5.56e-07	0.102786	0.267	0.288	0.0146034	5
Slc10a7	5.81e-07	-0.125492	0.204	0.287	0.0152629	5
Ash1l	5.92e-07	0.155681	0.604	0.622	0.0155348	5
Angpt1	5.98e-07	0.372207	0.269	0.221	0.0156886	5
Mtor	6.03e-07	-0.106822	0.185	0.255	0.0158246	5
Atxn7l1	6.11e-07	-0.171265	0.244	0.339	0.0160399	5
Cs	6.11e-07	-0.170147	0.246	0.338	0.0160408	5
Tcp11l1	6.13e-07	0.187902	0.275	0.267	0.0160785	5
Ppp1cb	6.14e-07	0.191572	0.252	0.238	0.0161082	5
Tecr	6.15e-07	0.140021	0.296	0.322	0.0161331	5
Slc24a3	6.42e-07	0.300193	0.298	0.25	0.0168428	5
Usp24	6.44e-07	0.182135	0.512	0.513	0.0168942	5
Tasor	6.5e-07	0.204868	0.367	0.353	0.0170612	5
Dnajc7	6.58e-07	0.113814	0.306	0.323	0.017274	5
Hipk2	6.6e-07	-0.119096	0.477	0.582	0.0173315	5
Btaf1	6.72e-07	0.110458	0.271	0.29	0.0176458	5
Atp6v0c	6.85e-07	0.102453	0.229	0.26	0.0179763	5
Srrm2	7.53e-07	-0.120489	0.756	0.847	0.0197697	5
Kat2b	7.89e-07	0.150944	0.26	0.258	0.0206965	5
Zdhhc20	7.92e-07	0.220964	0.306	0.285	0.0207784	5
Cyth1	7.94e-07	0.118215	0.308	0.319	0.0208379	5
Gm48321	8.07e-07	-0.269914	0.188	0.285	0.0211828	5
Nsd3	8.48e-07	0.187541	0.481	0.469	0.0222564	5
Mapk1	8.59e-07	0.122547	0.323	0.338	0.0225465	5
Glt8d1	8.67e-07	0.21801	0.337	0.309	0.0227535	5
Birc6	8.87e-07	0.146777	0.537	0.548	0.023283	5
Tsc22d2	8.98e-07	0.219556	0.267	0.243	0.0235639	5
Lyst	9.09e-07	0.148731	0.308	0.315	0.0238543	5
Rnf130	9.1e-07	0.200267	0.312	0.294	0.023888	5
Zfp329	9.53e-07	0.118756	0.244	0.261	0.0250203	5
Rbm28	1.01e-06	-0.153466	0.235	0.323	0.0264689	5
Chd2	1.08e-06	0.181857	0.519	0.52	0.028248	5
Trappc10	1.11e-06	-0.148943	0.194	0.275	0.0291362	5
Tenm3	1.14e-06	-0.170595	0.712	0.809	0.0299266	5
4930480K15Rik	1.17e-06	-0.212383	0.192	0.285	0.0306057	5
Zc3h14	1.18e-06	0.217124	0.26	0.235	0.0310291	5
Numa1	1.21e-06	0.179464	0.285	0.268	0.0318018	5
Ptk2	1.21e-06	-0.2137	0.54	0.654	0.0318204	5
Top2b	1.25e-06	-0.128687	0.237	0.319	0.0329402	5
Epc1	1.26e-06	-0.130716	0.475	0.576	0.0330694	5
mt-Co2	1.35e-06	-0.340478	0.171	0.27	0.0353301	5
Id3	1.37e-06	0.397906	0.29	0.241	0.0359898	5
Pcyt2	1.4e-06	-0.22578	0.279	0.385	0.0367099	5
Smim14	1.45e-06	0.121244	0.233	0.25	0.0381749	5
Sppl3	1.5e-06	0.148197	0.283	0.287	0.0392458	5
Plce1	1.57e-06	0.302083	0.483	0.443	0.0413215	5
Lrba	1.62e-06	0.154342	0.527	0.537	0.0425514	5
Smg1	1.62e-06	0.109325	0.354	0.375	0.0426187	5
Fam219a	1.69e-06	-0.10642	0.187	0.256	0.0442533	5
Zmym4	1.73e-06	0.176762	0.467	0.467	0.0454521	5
Rai1	1.75e-06	-0.187725	0.175	0.263	0.0458971	5
Ppp2r5a	1.76e-06	-0.12093	0.415	0.511	0.0461026	5
Phf21a	1.79e-06	0.130156	0.737	0.764	0.0470108	5
Cwc27	1.84e-06	0.188195	0.277	0.272	0.0483226	5
Pard3bos1	1.86e-06	0.223099	0.365	0.357	0.0489183	5
Fbxl20	1.91e-06	0.13296	0.315	0.327	0.0501238	5
Ctnna1	1.92e-06	0.193924	0.325	0.309	0.0503371	5
Dip2b	1.93e-06	0.158132	0.442	0.446	0.0505733	5
9330159F19Rik	1.93e-06	-0.198281	0.467	0.578	0.0506194	5
Clcn3	1.95e-06	0.114743	0.319	0.336	0.0512233	5
Rufy2	2e-06	0.105068	0.29	0.313	0.0523848	5
Atad2b	2.06e-06	-0.119143	0.502	0.602	0.0540567	5
Ccar1	2.07e-06	0.15789	0.335	0.335	0.0542446	5
Med12l	2.07e-06	0.200475	0.367	0.361	0.0542496	5
E130102H24Rik	2.09e-06	0.195493	0.302	0.283	0.0549389	5
Kdm1a	2.11e-06	0.218883	0.262	0.226	0.0554308	5
Extl3	2.15e-06	-0.118491	0.267	0.347	0.0564195	5
Ep400	2.2e-06	0.102525	0.26	0.279	0.0576325	5
Mysm1	2.2e-06	0.169653	0.331	0.329	0.0577559	5
Gm9925	2.28e-06	0.157183	0.367	0.363	0.0598839	5
Nvl	2.32e-06	0.185649	0.25	0.231	0.0607991	5
Cd46	2.49e-06	0.254113	0.269	0.22	0.06527	5
Lrrc4	2.5e-06	0.112836	0.323	0.35	0.0656931	5
Rnf13	2.53e-06	0.207224	0.325	0.301	0.0663657	5
Luc7l2	2.53e-06	0.131373	0.804	0.828	0.0663798	5
Nectin3	2.62e-06	0.163435	0.252	0.248	0.0686429	5
Srsf2	2.64e-06	0.117652	0.283	0.299	0.0693481	5
Setd2	2.67e-06	0.125659	0.35	0.362	0.0699581	5
Tsix	2.67e-06	-0.107469	0.298	0.385	0.0700254	5
Itgb5	2.68e-06	-0.111227	0.254	0.33	0.0703677	5
Emx2os	2.69e-06	-0.152855	0.277	0.364	0.0705419	5
Kcnj10	2.78e-06	-0.297586	0.227	0.331	0.0730284	5
Kansl1l	2.8e-06	-0.178086	0.558	0.666	0.0733696	5
Arhgef26	2.82e-06	-0.169624	0.608	0.713	0.0739422	5
Ppp4r3a	2.84e-06	0.153657	0.277	0.272	0.0744999	5
Smc5	2.88e-06	0.159694	0.296	0.301	0.0755128	5
Pbx1	3.05e-06	0.214966	0.933	0.955	0.0800439	5
Abi2	3.09e-06	0.102591	0.24	0.254	0.0810645	5
Top1	3.1e-06	0.199119	0.431	0.425	0.0814191	5
Sec62	3.22e-06	0.216712	0.29	0.28	0.0844853	5
Gm36975	3.25e-06	-0.148473	0.238	0.323	0.085356	5
Pura	3.35e-06	0.13998	0.271	0.277	0.0879417	5
Mapkap1	3.37e-06	0.11601	0.335	0.355	0.0885522	5
Vps13c	3.42e-06	-0.134532	0.238	0.321	0.0898492	5
Creb1	3.63e-06	0.107261	0.25	0.269	0.0952578	5
Gas5	3.72e-06	0.240625	0.3	0.251	0.0975577	5
Cul1	3.76e-06	0.105863	0.35	0.367	0.0987498	5
Bclaf1	3.8e-06	0.134476	0.438	0.446	0.0997277	5
Erbin	3.89e-06	0.159582	0.433	0.438	0.102218	5
Hmbox1	3.99e-06	0.135889	0.246	0.253	0.104735	5
Trak1	4e-06	-0.127318	0.402	0.497	0.105067	5
4732471J01Rik	4.14e-06	0.247077	0.279	0.244	0.108616	5
Pak2	4.17e-06	0.144894	0.287	0.282	0.109562	5
Hivep1	4.25e-06	-0.127605	0.213	0.289	0.111675	5
Usp33	4.3e-06	0.138008	0.287	0.292	0.112994	5
Lgi4	4.43e-06	0.145272	0.371	0.377	0.116287	5
4933424G05Rik	4.81e-06	0.132736	0.252	0.273	0.126266	5
Ift81	4.88e-06	0.259187	0.267	0.218	0.127986	5
Susd6	4.92e-06	-0.152317	0.187	0.265	0.129155	5
Urgcp	5.16e-06	0.189755	0.296	0.276	0.135402	5
Gm42439	5.19e-06	0.259881	0.306	0.282	0.13611	5
Gm11266	5.2e-06	0.126882	0.356	0.369	0.136614	5
Gfra1	5.28e-06	0.103617	0.248	0.284	0.138687	5
N4bp2l2	5.34e-06	0.105256	0.358	0.379	0.140155	5
Tspan3	5.35e-06	0.139732	0.277	0.277	0.140435	5
Fstl1	5.63e-06	-0.142973	0.179	0.253	0.147793	5
Celf1	5.7e-06	0.1789	0.479	0.468	0.149587	5
Caskin1	5.79e-06	-0.140559	0.406	0.502	0.151989	5
Cecr2	5.93e-06	0.163909	0.385	0.38	0.155672	5
Yme1l1	6.08e-06	0.150635	0.302	0.292	0.159557	5
Usp9x	6.63e-06	0.102177	0.394	0.414	0.173919	5
Rab3gap1	6.72e-06	0.171934	0.344	0.336	0.176445	5
Kcnip3	6.74e-06	-0.104414	0.275	0.358	0.176928	5
Gna13	6.85e-06	-0.143932	0.342	0.436	0.179905	5
Huwe1	6.88e-06	0.160491	0.552	0.556	0.180664	5
Glrb	7.02e-06	-0.120744	0.185	0.253	0.184236	5
Shroom4	7.03e-06	-0.140656	0.202	0.279	0.184404	5
Rbbp6	7.45e-06	0.104854	0.323	0.338	0.195427	5
Kansl3	7.95e-06	-0.127909	0.212	0.284	0.208762	5
Sos1	8.11e-06	0.150947	0.267	0.268	0.212745	5
Fgf14	8.23e-06	-0.164294	0.64	0.738	0.21591	5
Vps13b	8.37e-06	0.179561	0.502	0.495	0.219615	5
Bod1l	8.48e-06	0.168795	0.279	0.269	0.222563	5
Ube3c	8.78e-06	0.106943	0.385	0.404	0.230396	5
Lama2	9.03e-06	0.214588	0.863	0.86	0.236898	5
Nsmf	9.37e-06	0.126996	0.296	0.307	0.245828	5
Rspry1	9.95e-06	0.190812	0.269	0.246	0.261239	5
Eif4g2	9.97e-06	0.113192	0.256	0.266	0.261821	5
Gon4l	1.04e-05	0.202519	0.287	0.258	0.273196	5
Gtf2i	1.06e-05	-0.15183	0.45	0.549	0.27741	5
Kat6a	1.08e-05	0.118994	0.317	0.329	0.283839	5
Mkln1	1.15e-05	0.171961	0.558	0.56	0.300726	5
Chd4	1.16e-05	-0.115359	0.446	0.536	0.303419	5
Zup1	1.17e-05	0.132369	0.273	0.278	0.308281	5
Map3k2	1.2e-05	0.111811	0.262	0.276	0.314049	5
Tmem47	1.2e-05	0.187473	0.492	0.499	0.31555	5
Peg3	1.21e-05	0.103755	0.296	0.32	0.318135	5
Sarnp	1.22e-05	0.151983	0.29	0.283	0.320277	5
Gldc	1.25e-05	-0.103076	0.46	0.552	0.326928	5
Trim33	1.26e-05	0.164646	0.26	0.252	0.331178	5
Plxdc2	1.26e-05	-0.106815	0.246	0.322	0.331235	5
Gm9968	1.26e-05	0.234661	0.258	0.229	0.331544	5
Arhgap23	1.27e-05	0.162271	0.271	0.262	0.333748	5
Fbxo44	1.41e-05	-0.113749	0.192	0.259	0.370122	5
Pdgfd	1.44e-05	-0.333308	0.167	0.255	0.378702	5
Dock9	1.45e-05	-0.138005	0.181	0.252	0.380835	5
Sik3	1.47e-05	0.201728	0.806	0.819	0.384631	5
Aig1	1.52e-05	0.247224	0.256	0.21	0.399878	5
Gria1	1.54e-05	-0.548097	0.206	0.3	0.403977	5
Rnf169	1.64e-05	0.141857	0.294	0.298	0.430634	5
Ddx24	1.71e-05	0.105098	0.24	0.257	0.44935	5
Hnrnpdl	1.76e-05	0.136388	0.554	0.574	0.461656	5
Zfp644	1.8e-05	0.19553	0.337	0.32	0.473557	5
Gpi1	1.83e-05	-0.137642	0.19	0.266	0.480764	5
Tcaf1	1.84e-05	0.110827	0.248	0.257	0.482689	5
Ralgps2	1.89e-05	0.275849	0.325	0.263	0.495692	5
Map2k4	1.91e-05	0.210172	0.273	0.238	0.502305	5
Fhit	2.11e-05	0.146809	0.467	0.498	0.55467	5
Dido1	2.12e-05	0.10916	0.387	0.396	0.557048	5
Nudt3	2.21e-05	0.15084	0.338	0.342	0.580204	5
Rev1	2.31e-05	0.122501	0.273	0.282	0.606132	5
Tnks	2.54e-05	0.103318	0.252	0.257	0.666751	5
Nme7	2.81e-05	0.170992	0.333	0.332	0.736676	5
Kif5b	2.83e-05	0.101334	0.312	0.317	0.742606	5
Cmip	2.88e-05	0.117108	0.352	0.364	0.755035	5
Ube2d2a	2.89e-05	0.166949	0.329	0.31	0.759686	5
Gm26873	3.19e-05	-0.137844	0.185	0.254	0.837819	5
Ankrd11	3.23e-05	0.141861	0.577	0.578	0.847186	5
Ctnnal1	3.28e-05	0.182746	0.252	0.234	0.861106	5
Itm2c	3.37e-05	0.21755	0.256	0.217	0.885123	5
Itfg1	3.47e-05	0.106917	0.256	0.27	0.910892	5
Rcn2	3.51e-05	-0.108055	0.244	0.312	0.922555	5
Nr6a1	3.55e-05	0.122323	0.323	0.335	0.93287	5
Celf2	3.64e-05	0.215044	0.919	0.929	0.956047	5
Rp9	3.83e-05	0.193473	0.265	0.242	1	5
Slmap	3.83e-05	0.10705	0.315	0.328	1	5
Gm47167	3.85e-05	-0.124479	0.227	0.297	1	5
Gm38562	4.12e-05	0.234625	0.271	0.244	1	5
Gm26618	4.23e-05	-0.100627	0.225	0.292	1	5
Fchsd2	4.65e-05	0.110175	0.565	0.602	1	5
Nfat5	4.75e-05	-0.149884	0.565	0.662	1	5
Orc3	4.83e-05	0.117556	0.283	0.289	1	5
Tafa5	5.8e-05	0.165111	0.394	0.384	1	5
Fxr1	5.93e-05	0.114133	0.35	0.355	1	5
Ncl	6.29e-05	0.181089	0.256	0.236	1	5
Caprin1	6.32e-05	0.121687	0.26	0.264	1	5
Cdc42bpa	6.51e-05	0.112907	0.665	0.692	1	5
Trerf1	6.61e-05	0.149781	0.279	0.286	1	5
Gm37240	6.89e-05	0.182357	0.425	0.436	1	5
Clasp2	6.97e-05	-0.182309	0.721	0.8	1	5
Akap8	7.12e-05	0.142572	0.292	0.294	1	5
Elf1	7.13e-05	-0.167046	0.194	0.269	1	5
Pja2	7.16e-05	0.136651	0.283	0.277	1	5
Foxp1	7.26e-05	0.141697	0.304	0.308	1	5
Bcar3	7.36e-05	0.126516	0.381	0.385	1	5
Rimklb	7.5e-05	0.227767	0.308	0.266	1	5
Sorbs1	8.28e-05	0.138552	0.704	0.723	1	5
Ywhae	8.29e-05	0.127626	0.346	0.353	1	5
Ammecr1	8.6e-05	-0.215609	0.206	0.289	1	5
Atp2a2	8.98e-05	-0.103906	0.458	0.541	1	5
Slc38a9	9.27e-05	0.121839	0.279	0.287	1	5
Zeb1	9.41e-05	0.179678	0.81	0.862	1	5
Ncor1	9.83e-05	-0.122098	0.612	0.697	1	5
Nav3	0.000111224	-0.26868	0.196	0.275	1	5
Nr2c2	0.000113286	0.106409	0.327	0.341	1	5
Gm11713	0.000118492	-0.146575	0.19	0.254	1	5
Trip4	0.000118837	0.167227	0.294	0.276	1	5
Dstyk	0.000119989	-0.122475	0.225	0.295	1	5
Gm20732	0.000120958	-0.123177	0.248	0.321	1	5
Gm11146	0.000125693	0.150501	0.313	0.306	1	5
Rbfox2	0.000126204	0.126249	0.435	0.435	1	5
Zc3h7a	0.000132519	0.135843	0.252	0.248	1	5
mt-Atp6	0.000135164	-0.222107	0.217	0.3	1	5
mt-Co1	0.00014291	-0.280998	0.19	0.271	1	5
Kcnq1ot1	0.000163781	0.13651	0.379	0.386	1	5
Stard13	0.000168993	-0.132079	0.471	0.557	1	5
Cul5	0.000186549	0.112231	0.288	0.29	1	5
Rprd2	0.000226494	0.108842	0.317	0.317	1	5
2610507B11Rik	0.000227186	-0.144016	0.202	0.271	1	5
Gm17106	0.00023056	0.158377	0.269	0.251	1	5
Il1rapl1	0.000236422	0.263741	0.738	0.684	1	5
Adamts9	0.00024373	0.25391	0.323	0.287	1	5
Iqch	0.000245262	0.154162	0.256	0.253	1	5
Ubn1	0.000254159	0.144507	0.265	0.254	1	5
Sesn1	0.000256164	0.149847	0.354	0.35	1	5
Tmem59	0.000262163	0.120299	0.281	0.29	1	5
Zfp207	0.000318984	0.135783	0.371	0.364	1	5
Supt3	0.000329895	0.119218	0.292	0.29	1	5
Scai	0.000340022	0.183896	0.265	0.246	1	5
Neat1	0.00035342	0.170282	0.49	0.511	1	5
Nfia	0.00038177	0.134103	0.973	0.983	1	5
Mast2	0.000435637	0.129124	0.275	0.267	1	5
Stxbp6	0.000443862	-0.133768	0.248	0.318	1	5
Sun1	0.000452443	0.177617	0.269	0.236	1	5
Cacna1d	0.000532614	-0.141046	0.273	0.349	1	5
Arhgap12	0.00057878	0.110779	0.371	0.376	1	5
AC149090.1	0.000761011	-0.1414	0.59	0.671	1	5
Tiam2	0.000814148	0.241177	0.344	0.291	1	5
Gm20275	0.00136514	0.14755	0.402	0.402	1	5
Aak1	0.00221	-0.175849	0.477	0.556	1	5
Trps1	0.00282894	0.15328	0.913	0.929	1	5
Specc1l	0.00331416	0.137501	0.304	0.283	1	5
Tmem131	0.00569655	0.10263	0.26	0.247	1	5
Gm16168	0.00802156	-0.106089	0.444	0.5	1	5
Erbb4	0	2.92558	0.978	0.304	0	6
B230323A14Rik	4.49e-287	2.25678	0.528	0.004	1.18e-282	6
Slc1a2	2.59e-286	-1.34105	0.99	0.998	6.79e-282	6
Kcnd2	2.78e-271	2.40525	0.971	0.462	7.3e-267	6
Slc6a11	3.02e-269	1.8172	0.942	0.561	7.93e-265	6
Trpm3	1.04e-221	1.73097	1	0.846	2.72e-217	6
Mgat4c	2.76e-206	2.04851	0.902	0.374	7.25e-202	6
Fry	2.5e-183	1.56773	0.962	0.635	6.56e-179	6
Gnao1	3.75e-182	-1.75136	0.602	0.93	9.83e-178	6
Wdr17	2.53e-166	-1.41647	0.966	0.993	6.64e-162	6
Gria1	1.48e-165	2.07951	0.827	0.269	3.89e-161	6
Srgap1	1.21e-162	1.78294	0.767	0.24	3.18e-158	6
Slc4a4	9.12e-146	1.08721	0.998	0.945	2.39e-141	6
Spon1	3.59e-140	1.70964	0.698	0.18	9.41e-136	6
Tspan7	1.9e-134	-1.47605	0.736	0.944	4.99e-130	6
A330076C08Rik	7.06e-119	1.47707	0.4	0.035	1.85e-114	6
Plcb1	3.57e-118	1.24007	0.983	0.914	9.36e-114	6
Ephb1	7.8e-117	-2.0046	0.019	0.533	2.05e-112	6
Rgs6	8.02e-116	1.34128	0.942	0.535	2.1e-111	6
Lrig1	3.31e-111	1.38134	0.82	0.397	8.68e-107	6
Dclk1	9.56e-109	-1.31856	0.724	0.938	2.51e-104	6
Adam23	1.49e-106	-1.78834	0.084	0.596	3.91e-102	6
Nrxn3	4.14e-105	1.68472	0.712	0.3	1.09e-100	6
Ntrk3	6.51e-105	1.38281	0.595	0.142	1.71e-100	6
Etnppl	1.02e-96	1.4099	0.724	0.29	2.67e-92	6
Gm29683	7.51e-96	1.57132	0.513	0.095	1.97e-91	6
Cspg5	1.07e-91	-1.38098	0.439	0.821	2.8e-87	6
Cit	1.82e-88	1.11623	0.391	0.058	4.77e-84	6
Shisa9	4.04e-88	1.41834	0.597	0.184	1.06e-83	6
Plce1	4.09e-87	1.29329	0.813	0.428	1.07e-82	6
Grm3	4.38e-86	-1.34766	0.707	0.888	1.15e-81	6
Dock5	2.48e-82	0.947561	0.281	0.023	6.5e-78	6
Cdh20	1.45e-80	1.03127	0.904	0.673	3.8e-76	6
Gm12239	7.22e-80	1.28638	0.763	0.31	1.89e-75	6
Gpc6	2.05e-76	-1.14869	0.571	0.872	5.37e-72	6
Slc6a9	8.56e-76	1.0697	0.381	0.066	2.25e-71	6
Fam13c	2.54e-73	-1.43089	0.175	0.595	6.67e-69	6
5031439G07Rik	7.21e-73	1.15154	0.633	0.271	1.89e-68	6
Adcy8	8.19e-73	1.25432	0.52	0.143	2.15e-68	6
Itih3	2.72e-69	1.31275	0.568	0.229	7.15e-65	6
Car10	8.07e-68	1.20161	0.398	0.082	2.12e-63	6
Emx2os	1.01e-67	-1.30593	0.022	0.375	2.65e-63	6
Gldc	8.54e-67	-1.30976	0.158	0.566	2.24e-62	6
Nmnat2	2.29e-66	0.921179	0.271	0.032	6.01e-62	6
Pitpnc1	2.99e-66	0.813864	0.986	0.937	7.84e-62	6
Agt	7.8e-66	1.03268	0.329	0.049	2.05e-61	6
Mpp6	1.81e-65	1.09676	0.767	0.464	4.74e-61	6
Dab1	1.21e-64	-1.13963	0.468	0.811	3.17e-60	6
Lrrc4c	2.21e-63	0.802716	0.978	0.883	5.79e-59	6
Rgs20	7.87e-62	-0.854821	0.854	0.948	2.07e-57	6
Sparc	9.13e-62	1.06763	0.475	0.136	2.4e-57	6
Tafa1	5.17e-61	1.19802	0.324	0.097	1.36e-56	6
Aldh1a1	9.23e-60	1.31586	0.638	0.322	2.42e-55	6
Gabbr2	9.56e-59	1.18328	0.626	0.264	2.51e-54	6
Pde4d	6.27e-58	0.90822	0.854	0.565	1.65e-53	6
Clmn	1.12e-57	-1.08095	0.417	0.746	2.94e-53	6
4930488L21Rik	1.49e-56	-1.38384	0.173	0.526	3.9e-52	6
Slco1c1	2.07e-56	-1.20118	0.374	0.698	5.44e-52	6
Lypd6	2.19e-55	-1.21832	0.024	0.329	5.76e-51	6
Gm33680	3.4e-54	1.00226	0.439	0.123	8.91e-50	6
Dab2	7.63e-54	0.950584	0.317	0.059	2e-49	6
Mdga2	1.23e-53	0.679594	0.995	0.959	3.22e-49	6
Foxp1	1.27e-53	1.02686	0.633	0.292	3.33e-49	6
Kcnt1	2.16e-53	0.914844	0.417	0.113	5.67e-49	6
Il1rapl1	2.54e-53	0.900597	0.899	0.677	6.66e-49	6
Itpkb	8.07e-52	1.03152	0.619	0.285	2.12e-47	6
Brinp3	5.64e-51	0.940932	0.787	0.474	1.48e-46	6
Camk2g	1.08e-50	0.760037	0.921	0.747	2.83e-46	6
Nhsl1	2.33e-49	0.806063	0.928	0.751	6.12e-45	6
Gfra1	3.12e-48	-1.17608	0.019	0.294	8.2e-44	6
Dennd1a	3.74e-48	-0.793332	0.688	0.866	9.83e-44	6
Ptch1	5.09e-48	0.998335	0.729	0.522	1.34e-43	6
Lrp1b	1.32e-47	0.771623	0.962	0.843	3.45e-43	6
Ptn	1.35e-47	-1.05762	0.528	0.784	3.55e-43	6
Gpm6b	2.13e-47	-0.654673	0.911	0.958	5.58e-43	6
Nav3	2.26e-47	1.05756	0.576	0.256	5.93e-43	6
Mertk	6.55e-47	-0.858623	0.767	0.89	1.72e-42	6
Fat3	1.06e-46	0.832515	0.871	0.633	2.77e-42	6
Slc1a3	1.69e-46	-0.615721	0.93	0.972	4.44e-42	6
Ptprt	1.33e-45	-0.682097	0.859	0.937	3.48e-41	6
Lhfp	1.51e-45	0.928549	0.755	0.497	3.97e-41	6
Phactr1	1.88e-45	-1.05667	0.372	0.674	4.93e-41	6
Frmd4a	2.39e-45	-0.78422	0.918	0.955	6.28e-41	6
Dcc	5.83e-44	-1.87723	0.07	0.343	1.53e-39	6
St6galnac5	3.76e-43	-1.34131	0.165	0.487	9.87e-39	6
Adgrb3	1.01e-41	0.528823	0.995	0.974	2.64e-37	6
Esrrg	2.71e-41	1.06281	0.396	0.158	7.1e-37	6
Cntn1	3e-41	0.753909	0.844	0.585	7.88e-37	6
Tmcc3	4.74e-41	0.815197	0.787	0.527	1.24e-36	6
Csmd3	8.31e-41	0.909633	0.362	0.116	2.18e-36	6
Prkcb	1.34e-40	0.837227	0.338	0.106	3.53e-36	6
Nckap5	1.68e-40	-0.777706	0.705	0.875	4.41e-36	6
Tmtc2	1.95e-40	0.851099	0.789	0.583	5.11e-36	6
Ddo	2.62e-40	0.85798	0.655	0.344	6.86e-36	6
C030018K13Rik	7.91e-40	-0.904776	0.029	0.275	2.08e-35	6
Pigk	9.15e-40	-1.34291	0.233	0.531	2.4e-35	6
Prex2	1.14e-39	-0.670412	0.902	0.96	2.99e-35	6
Tspan5	1.38e-39	0.861166	0.645	0.38	3.63e-35	6
Acss3	2.13e-39	0.903757	0.444	0.163	5.6e-35	6
Ncam1	2.14e-39	0.611412	0.954	0.838	5.62e-35	6
Sik3	4.53e-39	-0.746008	0.671	0.825	1.19e-34	6
Fgf13	8.49e-39	-1.17158	0.209	0.52	2.23e-34	6
Hivep3	9.36e-39	-0.767125	0.671	0.858	2.46e-34	6
Dach1	1.53e-38	-1.13483	0.053	0.315	4.02e-34	6
Vit	2.24e-38	0.680451	0.281	0.067	5.88e-34	6
Tcf4	2.32e-38	-0.550477	0.933	0.964	6.09e-34	6
Lgi1	2.38e-38	0.814817	0.734	0.445	6.24e-34	6
Gm35552	2.6e-38	-1.09753	0.048	0.301	6.83e-34	6
Magi3	3.93e-38	-0.998389	0.266	0.557	1.03e-33	6
Sh3gl2	3.12e-37	0.747035	0.295	0.078	8.2e-33	6
Pipox	3.95e-37	0.78062	0.3	0.077	1.04e-32	6
Gm21798	6.98e-37	0.935804	0.374	0.12	1.83e-32	6
Phyhd1	8.14e-37	0.945028	0.451	0.186	2.14e-32	6
Chl1	1.69e-36	0.847358	0.424	0.156	4.44e-32	6
Gm1604a	2.53e-36	0.771627	0.309	0.089	6.65e-32	6
Carmil1	2.95e-36	0.71652	0.763	0.534	7.75e-32	6
Meis1	1.01e-35	0.821683	0.436	0.181	2.64e-31	6
Cadm1	1.59e-35	-0.675965	0.873	0.923	4.19e-31	6
Plcb4	2.7e-35	0.698032	0.775	0.569	7.09e-31	6
Sox2ot	3.46e-35	0.842292	0.638	0.414	9.07e-31	6
Slc25a21	3.83e-35	0.954199	0.398	0.147	1.01e-30	6
Mgll	1.85e-34	-1.00033	0.381	0.637	4.85e-30	6
Clic4	2.22e-34	0.779471	0.379	0.133	5.82e-30	6
Prdm16	2.65e-34	-0.894425	0.434	0.667	6.96e-30	6
B3galt1	3.11e-34	-0.535883	0.921	0.969	8.16e-30	6
Runx1t1	3.86e-34	0.705616	0.331	0.1	1.01e-29	6
Swap70	6.29e-34	-0.897681	0.072	0.323	1.65e-29	6
Slc6a1	1e-33	0.646448	0.799	0.614	2.63e-29	6
Abat	1.45e-33	0.764919	0.643	0.393	3.8e-29	6
Nrp1	1.47e-33	0.842262	0.448	0.219	3.85e-29	6
Skap2	5.75e-33	0.804186	0.458	0.202	1.51e-28	6
Asap1	2.21e-32	0.74457	0.7	0.46	5.79e-28	6
Ahcyl2	2.81e-32	0.721187	0.667	0.414	7.37e-28	6
Npas3	2.89e-32	0.403242	1	0.988	7.58e-28	6
Dmd	1.33e-31	0.584088	0.94	0.854	3.48e-27	6
Pde8b	1.54e-31	-0.805814	0.504	0.717	4.04e-27	6
Fgfr2	1.75e-31	-0.58613	0.871	0.949	4.58e-27	6
Adgrl3	2.08e-31	0.510688	0.964	0.912	5.45e-27	6
Ndrg2	2.09e-31	0.577719	0.892	0.744	5.48e-27	6
Dock4	4.48e-31	0.527996	0.938	0.845	1.18e-26	6
Sorbs1	4.77e-31	0.714293	0.863	0.715	1.25e-26	6
Pdzrn3	5.31e-31	-1.03566	0.043	0.262	1.39e-26	6
Stxbp6	1.6e-30	-0.855918	0.082	0.325	4.2e-26	6
Tenm3	1.67e-30	-0.749786	0.643	0.811	4.37e-26	6
Eya1	1.79e-30	-0.945247	0.199	0.446	4.71e-26	6
Fgf14	2.8e-30	0.608435	0.914	0.724	7.34e-26	6
Mgat5	7.1e-30	-0.859569	0.398	0.653	1.86e-25	6
Atp13a4	2.33e-29	0.616201	0.794	0.566	6.11e-25	6
Mboat2	2.43e-29	0.70814	0.667	0.437	6.38e-25	6
Slc39a12	3.18e-29	0.612265	0.832	0.676	8.34e-25	6
Pdgfd	8.25e-29	0.873168	0.496	0.238	2.17e-24	6
Neat1	1.06e-28	-1.04657	0.29	0.521	2.78e-24	6
Ezr	1.55e-28	-0.829561	0.072	0.288	4.08e-24	6
Ednrb	1.97e-28	0.779165	0.554	0.343	5.16e-24	6
Arhgef28	1.98e-28	0.799483	0.324	0.126	5.19e-24	6
Ptprn2	2.89e-28	0.685741	0.391	0.168	7.58e-24	6
Gm13872	3.96e-28	-0.892424	0.139	0.375	1.04e-23	6
Clu	1.06e-27	-0.858987	0.537	0.707	2.8e-23	6
Nrg2	1.51e-27	0.747063	0.384	0.156	3.96e-23	6
Fam171b	2.47e-27	-0.827722	0.281	0.523	6.47e-23	6
Gm5089	3.42e-27	-0.8079	0.336	0.574	8.97e-23	6
Setbp1	6.03e-27	-0.794229	0.345	0.604	1.58e-22	6
Kcnma1	6.42e-27	0.727793	0.705	0.5	1.69e-22	6
Cep85l	6.96e-27	0.605022	0.827	0.657	1.83e-22	6
Rims2	4.37e-26	0.692553	0.647	0.436	1.15e-21	6
Nme7	4.41e-26	-0.826003	0.125	0.342	1.16e-21	6
Dkk3	8.97e-26	-0.81893	0.103	0.329	2.36e-21	6
Grin2c	9.98e-26	-0.779809	0.374	0.599	2.62e-21	6
Gsdme	1.28e-25	0.719702	0.647	0.416	3.35e-21	6
Srgap2	1.68e-25	-0.772528	0.269	0.501	4.4e-21	6
Rgs7bp	2.76e-25	0.709924	0.482	0.244	7.23e-21	6
Flrt2	3.32e-25	0.657313	0.331	0.128	8.71e-21	6
Garem1	4.38e-25	-0.793765	0.417	0.618	1.15e-20	6
Gpm6a	4.61e-25	-0.561044	0.82	0.896	1.21e-20	6
Syn2	6.73e-25	0.634455	0.698	0.477	1.77e-20	6
Ptprd	7.05e-25	0.59794	0.837	0.664	1.85e-20	6
Hmgn3	2.93e-24	-0.793402	0.237	0.456	7.68e-20	6
Robo2	2.98e-24	-0.883204	0.264	0.51	7.82e-20	6
Plod2	7.68e-24	0.563886	0.252	0.079	2.01e-19	6
Sobp	8.9e-24	0.614855	0.492	0.252	2.34e-19	6
Gm35188	1.35e-23	-0.541505	0.904	0.94	3.55e-19	6
Xist	1.37e-23	0.632092	0.729	0.498	3.59e-19	6
Nrxn2	1.6e-23	-0.719605	0.302	0.509	4.21e-19	6
Gm31356	2.71e-23	-0.888762	0.412	0.61	7.1e-19	6
Psd2	4.55e-23	0.63608	0.624	0.426	1.2e-18	6
Paqr6	8.04e-23	0.650052	0.283	0.103	2.11e-18	6
Magi2	1.56e-22	0.388731	0.998	0.969	4.09e-18	6
Atp2a2	1.84e-22	0.571328	0.729	0.527	4.83e-18	6
Ablim1	1.96e-22	0.615374	0.664	0.432	5.14e-18	6
Eda	3.05e-22	-0.918859	0.213	0.434	8.02e-18	6
Grik4	3.24e-22	0.550038	0.254	0.085	8.51e-18	6
Id4	3.41e-22	-0.756488	0.209	0.436	8.96e-18	6
Rimklb	3.7e-22	0.618589	0.484	0.258	9.71e-18	6
Gpld1	5.48e-22	0.628601	0.609	0.402	1.44e-17	6
Thsd7a	6.02e-22	0.698109	0.451	0.234	1.58e-17	6
Gm13187	9.41e-22	-0.7485	0.12	0.326	2.47e-17	6
Scg3	9.84e-22	-0.680077	0.386	0.577	2.58e-17	6
Dpyd	1.67e-21	0.704808	0.432	0.227	4.39e-17	6
Msi2	2.01e-21	-0.371253	0.981	0.991	5.27e-17	6
Unc5c	2.47e-21	-1.05661	0.12	0.305	6.49e-17	6
Mfge8	4.07e-21	-0.733312	0.149	0.358	1.07e-16	6
Nebl	4.29e-21	0.473747	0.921	0.859	1.13e-16	6
Chst2	6.38e-21	-0.666768	0.082	0.264	1.68e-16	6
Gm20713	7.54e-21	-0.44677	0.938	0.906	1.98e-16	6
Enox1	5.11e-20	-0.750609	0.168	0.379	1.34e-15	6
Ranbp3l	7.22e-20	-0.764923	0.108	0.282	1.89e-15	6
Dlgap1	7.64e-20	0.453458	0.921	0.836	2.01e-15	6
Meis2	8.16e-20	-0.669895	0.504	0.675	2.14e-15	6
Pantr1	9.57e-20	-0.705513	0.235	0.44	2.51e-15	6
Kank1	1.39e-19	0.555488	0.715	0.533	3.64e-15	6
Pde7b	1.62e-19	0.545759	0.741	0.538	4.26e-15	6
Ccdc50	1.92e-19	-0.656124	0.398	0.569	5.05e-15	6
Sgip1	2.3e-19	-0.504056	0.676	0.784	6.04e-15	6
Tiam2	2.39e-19	0.56351	0.504	0.284	6.27e-15	6
Ttyh2	2.62e-19	0.578583	0.307	0.133	6.87e-15	6
Dtna	4.52e-19	-0.349787	0.976	0.976	1.19e-14	6
Ldb2	9.07e-19	0.447178	0.285	0.12	2.38e-14	6
Cd38	1.05e-18	0.602105	0.269	0.106	2.75e-14	6
Grip1	1.56e-18	-0.884552	0.101	0.28	4.11e-14	6
Limk2	1.85e-18	0.568473	0.489	0.285	4.85e-14	6
Zfhx4	3.98e-18	0.429543	0.35	0.173	1.04e-13	6
Adgrb1	4.66e-18	0.557222	0.448	0.247	1.22e-13	6
Folh1	7.34e-18	0.577878	0.441	0.242	1.93e-13	6
Gm48765	7.57e-18	-0.750124	0.161	0.353	1.99e-13	6
Glis3	7.99e-18	-0.614485	0.633	0.77	2.1e-13	6
Hivep2	9.01e-18	0.535081	0.712	0.55	2.36e-13	6
Tprkb	1.16e-17	0.383743	0.813	0.613	3.03e-13	6
Lrp4	1.25e-17	-0.739939	0.213	0.381	3.28e-13	6
Csmd1	1.9e-17	-1.00562	0.353	0.523	4.98e-13	6
Hif1a	2.12e-17	0.56129	0.345	0.176	5.56e-13	6
Dnah7b	2.62e-17	0.562848	0.436	0.239	6.87e-13	6
Ncam2	3.33e-17	0.518444	0.755	0.654	8.74e-13	6
Rhoq	3.53e-17	0.569818	0.53	0.338	9.26e-13	6
Phyhipl	3.61e-17	0.515427	0.731	0.567	9.48e-13	6
Kiz	5.01e-17	0.562164	0.405	0.215	1.31e-12	6
Htra1	5.49e-17	-0.530664	0.683	0.776	1.44e-12	6
Fars2	5.74e-17	-0.625926	0.496	0.65	1.51e-12	6
Pgm1	5.82e-17	0.55218	0.436	0.257	1.53e-12	6
Rb1	7.32e-17	-0.559639	0.47	0.636	1.92e-12	6
Elmo2	7.79e-17	0.520032	0.487	0.287	2.05e-12	6
Lrp1	8.29e-17	0.48382	0.683	0.485	2.18e-12	6
Gsap	1.03e-16	-0.640351	0.281	0.473	2.7e-12	6
Serpine2	1.68e-16	0.527105	0.691	0.513	4.41e-12	6
Slc43a2	1.97e-16	0.54994	0.285	0.128	5.17e-12	6
Fam214a	2.02e-16	0.54243	0.561	0.383	5.3e-12	6
Gfap	2.3e-16	-1.19701	0.122	0.284	6.02e-12	6
Fnbp1l	2.62e-16	0.454602	0.273	0.116	6.88e-12	6
Rsrp1	2.72e-16	-0.463516	0.753	0.842	7.14e-12	6
Ctnna2	2.76e-16	-0.684592	0.552	0.718	7.25e-12	6
Nkx2-2os	4.62e-16	0.570285	0.288	0.128	1.21e-11	6
Megf9	4.93e-16	0.54672	0.391	0.211	1.29e-11	6
Itga6	7.2e-16	0.532628	0.616	0.431	1.89e-11	6
Slc7a10	7.85e-16	0.47546	0.703	0.523	2.06e-11	6
Arpp21	1.32e-15	0.499001	0.393	0.214	3.47e-11	6
Zbtb20	1.95e-15	-0.288104	0.998	0.997	5.13e-11	6
Dio2	2.32e-15	-0.618053	0.108	0.258	6.09e-11	6
Per3	2.42e-15	0.511587	0.487	0.307	6.36e-11	6
Wnk2	2.86e-15	-0.582879	0.422	0.579	7.51e-11	6
Ptchd4	4.78e-15	-0.700628	0.163	0.342	1.26e-10	6
Rgma	5.17e-15	0.498702	0.683	0.518	1.36e-10	6
Celf2	6.68e-15	-0.36364	0.859	0.932	1.75e-10	6
Rora	7.05e-15	0.276412	0.998	0.993	1.85e-10	6
Fjx1	1.37e-14	-0.621886	0.144	0.301	3.59e-10	6
Gm26827	1.61e-14	-0.731133	0.216	0.377	4.23e-10	6
Sall2	1.87e-14	0.541808	0.314	0.17	4.9e-10	6
Lgr4	2.67e-14	-0.601004	0.276	0.447	7.01e-10	6
Crim1	2.87e-14	0.547035	0.415	0.247	7.54e-10	6
Tesk2	4.02e-14	0.57508	0.381	0.216	1.06e-09	6
Zfp423	4.18e-14	0.425464	0.429	0.248	1.1e-09	6
Rbms1	4.37e-14	-0.659884	0.163	0.311	1.15e-09	6
Tnik	4.47e-14	0.300763	0.986	0.952	1.17e-09	6
Galnt18	4.73e-14	0.585594	0.496	0.326	1.24e-09	6
Pde4b	5.38e-14	0.471705	0.741	0.579	1.41e-09	6
Fam20a	6.13e-14	0.495298	0.7	0.57	1.61e-09	6
Malat1	6.17e-14	-0.182914	1	1	1.62e-09	6
Cpeb4	6.26e-14	-0.497909	0.64	0.725	1.64e-09	6
Dleu2	7.5e-14	-0.586461	0.281	0.45	1.97e-09	6
Sox1ot	9.09e-14	0.413736	0.338	0.177	2.39e-09	6
Fam107a	9.7e-14	-0.548836	0.331	0.501	2.55e-09	6
Tmc7	9.97e-14	0.528559	0.499	0.346	2.62e-09	6
Klf12	1.02e-13	0.399454	0.851	0.736	2.66e-09	6
Pou2f1	1.16e-13	-0.502638	0.489	0.62	3.03e-09	6
Clybl	1.63e-13	-0.524041	0.523	0.639	4.28e-09	6
Kcnj10	1.99e-13	0.556818	0.465	0.318	5.23e-09	6
Gtf2ird1	2.08e-13	0.513585	0.393	0.231	5.46e-09	6
Pdcd4	2.6e-13	-0.575223	0.206	0.346	6.83e-09	6
Kmt2c	2.8e-13	0.361346	0.854	0.748	7.34e-09	6
Gab2	2.99e-13	0.521946	0.446	0.274	7.85e-09	6
Nnat	3.22e-13	0.761242	0.513	0.377	8.45e-09	6
Kcnq1ot1	3.26e-13	0.45305	0.561	0.377	8.55e-09	6
Gpd2	3.39e-13	0.49537	0.525	0.357	8.91e-09	6
Cables1	3.48e-13	0.453603	0.703	0.562	9.14e-09	6
Sema4d	3.86e-13	-0.527104	0.137	0.292	1.01e-08	6
Cst3	4.36e-13	-0.606468	0.811	0.858	1.14e-08	6
Fermt2	4.5e-13	-0.477948	0.528	0.641	1.18e-08	6
Fgfr1	5.39e-13	-0.489567	0.432	0.589	1.41e-08	6
Sorbs2	5.72e-13	0.462969	0.369	0.208	1.5e-08	6
Atp2c1	5.75e-13	0.464304	0.518	0.345	1.51e-08	6
Tle1	8.55e-13	-0.547535	0.182	0.312	2.24e-08	6
Gm16168	9.36e-13	-0.7037	0.4	0.501	2.46e-08	6
Slc22a4	1.31e-12	0.456567	0.266	0.128	3.44e-08	6
Zfp462	1.32e-12	0.468512	0.489	0.315	3.47e-08	6
Lix1	1.35e-12	-0.549577	0.305	0.479	3.53e-08	6
Xpr1	1.38e-12	0.42625	0.647	0.492	3.62e-08	6
Sparcl1	1.53e-12	0.271879	0.976	0.927	4.01e-08	6
Chpt1	1.6e-12	0.455439	0.583	0.414	4.2e-08	6
Gm9750	1.66e-12	0.527138	0.362	0.202	4.35e-08	6
Ankrd28	1.77e-12	-0.545886	0.314	0.451	4.66e-08	6
Gm29514	2.56e-12	0.463564	0.329	0.176	6.73e-08	6
Rmst	2.73e-12	-0.538721	0.576	0.705	7.17e-08	6
Tsix	2.96e-12	0.254419	0.537	0.373	7.77e-08	6
Mfap3l	3.66e-12	-0.529093	0.213	0.343	9.6e-08	6
Cpeb2	4.21e-12	0.478407	0.266	0.14	1.11e-07	6
Glul	5.14e-12	-0.404062	0.698	0.779	1.35e-07	6
Atp1a2	5.49e-12	0.30291	0.976	0.961	1.44e-07	6
Ddhd1	6.65e-12	0.327116	0.904	0.817	1.74e-07	6
Dock11	6.9e-12	-0.507957	0.113	0.256	1.81e-07	6
Gjb6	7.04e-12	0.407395	0.544	0.37	1.85e-07	6
Nr3c2	9.03e-12	0.419127	0.799	0.701	2.37e-07	6
Gm26512	9.19e-12	-0.51528	0.345	0.49	2.41e-07	6
Tank	1.04e-11	-0.508597	0.213	0.37	2.72e-07	6
Rgs7	1.04e-11	-0.530665	0.585	0.633	2.72e-07	6
Lrmda	1.08e-11	0.571032	0.549	0.396	2.83e-07	6
Hdac8	1.09e-11	0.29511	0.952	0.906	2.87e-07	6
Dgkz	1.11e-11	0.446436	0.264	0.135	2.92e-07	6
Gpcpd1	1.21e-11	0.434828	0.525	0.357	3.18e-07	6
Ptprj	1.37e-11	0.548213	0.408	0.265	3.6e-07	6
Ccdc141	1.41e-11	0.426072	0.667	0.509	3.71e-07	6
Daam1	1.56e-11	-0.443912	0.458	0.586	4.1e-07	6
Prdx6	1.62e-11	-0.435008	0.633	0.751	4.26e-07	6
Tcf7l2	1.95e-11	0.393422	0.71	0.609	5.12e-07	6
Sox6	2.59e-11	0.302675	0.935	0.887	6.8e-07	6
Pitpnm2	2.66e-11	0.436543	0.48	0.313	6.98e-07	6
Daam2	2.96e-11	-0.430321	0.643	0.747	7.76e-07	6
Vamp1	3.98e-11	0.408044	0.266	0.134	1.05e-06	6
Als2cl	4.42e-11	0.444625	0.326	0.184	1.16e-06	6
Ugp2	5.06e-11	-0.466	0.465	0.605	1.33e-06	6
Erc1	5.39e-11	-0.493265	0.345	0.494	1.41e-06	6
Plpp3	5.42e-11	-0.321011	0.93	0.942	1.42e-06	6
Ngef	6.12e-11	-0.463957	0.206	0.361	1.61e-06	6
Add3	6.64e-11	-0.390427	0.683	0.743	1.74e-06	6
Srgap3	7.08e-11	-0.41644	0.664	0.758	1.86e-06	6
Itpr1	7.49e-11	0.417432	0.357	0.209	1.97e-06	6
Mcc	8.21e-11	0.40893	0.741	0.622	2.15e-06	6
Bach2	9.55e-11	-0.425887	0.53	0.635	2.51e-06	6
Kirrel3	1.04e-10	0.381866	0.923	0.868	2.72e-06	6
Sptbn1	1.2e-10	-0.374632	0.609	0.669	3.15e-06	6
Slc10a7	1.24e-10	0.458669	0.415	0.276	3.25e-06	6
Abr	1.24e-10	0.357626	0.842	0.741	3.26e-06	6
Mir100hg	1.26e-10	-0.320905	0.926	0.964	3.31e-06	6
1110004F10Rik	1.33e-10	0.410441	0.326	0.184	3.48e-06	6
Insyn2a	1.35e-10	-0.558672	0.314	0.446	3.54e-06	6
Ttll3	1.44e-10	0.440006	0.264	0.136	3.78e-06	6
Chst10	1.5e-10	0.467731	0.348	0.222	3.95e-06	6
Bcl2	1.54e-10	0.427318	0.655	0.524	4.05e-06	6
2310022B05Rik	1.69e-10	0.463242	0.381	0.237	4.44e-06	6
Arl15	2e-10	0.442964	0.456	0.303	5.26e-06	6
Ttyh3	2.23e-10	-0.465384	0.374	0.507	5.84e-06	6
Ptprm	2.26e-10	0.421041	0.698	0.573	5.94e-06	6
Cadm2	2.45e-10	0.21436	0.993	0.99	6.43e-06	6
Zfp277	2.66e-10	0.415361	0.336	0.196	6.97e-06	6
Add1	2.98e-10	-0.456862	0.369	0.501	7.83e-06	6
Negr1	3.12e-10	0.305824	0.94	0.913	8.19e-06	6
Plscr4	3.23e-10	0.390438	0.271	0.144	8.48e-06	6
Kcnq3	3.41e-10	0.40195	0.688	0.528	8.96e-06	6
Dlg2	3.69e-10	0.523145	0.616	0.492	9.68e-06	6
Vezf1	3.8e-10	0.388983	0.338	0.197	9.97e-06	6
Pax6	3.97e-10	-0.469536	0.156	0.29	1.04e-05	6
Dst	4.3e-10	-0.378756	0.758	0.791	1.13e-05	6
Xpo1	4.74e-10	0.442836	0.47	0.333	1.24e-05	6
Atp1b2	4.76e-10	0.399957	0.616	0.477	1.25e-05	6
Paqr8	4.9e-10	0.338922	0.859	0.756	1.29e-05	6
Antxr1	4.98e-10	0.431393	0.41	0.267	1.31e-05	6
Ldlrad4	5.12e-10	0.410362	0.362	0.219	1.35e-05	6
Ocrl	5.27e-10	0.42023	0.489	0.374	1.38e-05	6
Aatk	5.32e-10	0.362267	0.372	0.226	1.4e-05	6
Ankrd6	5.6e-10	-0.475265	0.23	0.331	1.47e-05	6
Qk	6.06e-10	0.211721	0.993	0.985	1.59e-05	6
Gm26873	8.79e-10	-0.489213	0.129	0.256	2.31e-05	6
Dnm3	1.08e-09	-0.526631	0.18	0.313	2.85e-05	6
Rorb	1.39e-09	-0.357714	0.899	0.922	3.65e-05	6
Pcx	1.49e-09	0.459257	0.441	0.314	3.91e-05	6
Msmo1	1.61e-09	-0.431735	0.209	0.353	4.24e-05	6
Sorl1	1.97e-09	0.36225	0.468	0.316	5.17e-05	6
Dtx1	2.05e-09	0.398857	0.278	0.156	5.38e-05	6
Nudt3	2.06e-09	-0.466131	0.218	0.347	5.4e-05	6
Grin3a	2.48e-09	0.397188	0.333	0.199	6.52e-05	6
Il18	2.62e-09	-0.402318	0.46	0.563	6.87e-05	6
Cpq	2.75e-09	0.393327	0.638	0.501	7.23e-05	6
Chd9	3.07e-09	0.289303	0.918	0.862	8.05e-05	6
Ddah1	4.01e-09	-0.450585	0.408	0.526	0.000105136	6
Ndrg3	4.23e-09	0.397047	0.379	0.243	0.000110917	6
Hnrnpdl	4.35e-09	-0.442273	0.458	0.578	0.00011419	6
4933424G05Rik	4.54e-09	-0.500256	0.18	0.276	0.000119068	6
Slc25a33	4.76e-09	0.377273	0.273	0.152	0.000124904	6
Ntrk2	5.08e-09	0.261581	0.933	0.905	0.000133229	6
Kif21a	5.34e-09	-0.472259	0.386	0.521	0.000140176	6
Myo18a	6.48e-09	-0.416494	0.388	0.511	0.000170089	6
Usp24	8.08e-09	-0.411846	0.412	0.518	0.00021199	6
Jam2	1.13e-08	0.363799	0.403	0.264	0.000296633	6
Plekhg1	1.23e-08	-0.389709	0.6	0.686	0.000324153	6
Gm4876	1.27e-08	-0.555662	0.278	0.379	0.000333977	6
St6gal1	1.36e-08	-0.458373	0.273	0.395	0.00035756	6
Trmt9b	1.82e-08	0.399722	0.343	0.219	0.000477017	6
Akap6	1.83e-08	0.360862	0.707	0.591	0.000479426	6
Atxn1	1.91e-08	0.350528	0.669	0.55	0.000500472	6
Rab11fip4	1.92e-08	0.378159	0.331	0.203	0.000503233	6
Cspp1	2.15e-08	-0.421615	0.422	0.536	0.000564134	6
Rcan2	2.33e-08	-0.477418	0.266	0.4	0.000611073	6
C730002L08Rik	2.39e-08	0.319674	0.317	0.192	0.000626148	6
Rbms3	2.42e-08	-0.554985	0.211	0.303	0.000636072	6
Ckb	2.48e-08	0.344232	0.763	0.683	0.000652073	6
AY036118	2.64e-08	-0.330058	0.813	0.867	0.000692732	6
Ralgps1	2.79e-08	-0.424278	0.204	0.322	0.000732195	6
Fyn	2.81e-08	0.328788	0.573	0.428	0.000738068	6
Crot	2.85e-08	-0.431069	0.242	0.359	0.000747034	6
Gm11713	3.08e-08	0.431858	0.372	0.244	0.000807771	6
Ssbp2	3.55e-08	0.312735	0.739	0.62	0.000932858	6
Atl2	3.57e-08	0.367233	0.568	0.441	0.000936926	6
Ntsr2	3.79e-08	0.332468	0.803	0.703	0.000995421	6
Pip4k2a	4.07e-08	0.377498	0.448	0.317	0.00106924	6
Itgb8	4.12e-08	0.352284	0.458	0.319	0.0010821	6
Ikzf2	4.24e-08	0.388888	0.405	0.271	0.00111235	6
Zfp641	4.72e-08	0.406078	0.333	0.216	0.0012379	6
Klhl5	4.89e-08	0.375259	0.441	0.31	0.00128424	6
Pcdh11x	5.33e-08	0.368522	0.568	0.427	0.00139877	6
Mapk4	5.66e-08	0.30152	0.825	0.729	0.00148591	6
Trpm7	5.67e-08	-0.375864	0.508	0.598	0.00148885	6
Smg7	5.75e-08	0.323814	0.343	0.216	0.00150869	6
Srrm2	5.77e-08	-0.294964	0.789	0.844	0.00151347	6
Macrod1	6.07e-08	0.314704	0.362	0.233	0.00159255	6
Macf1	6.78e-08	0.16831	1	0.991	0.0017796	6
Nbea	7.49e-08	0.322461	0.628	0.489	0.00196491	6
Palm	8.12e-08	0.345934	0.281	0.166	0.00213119	6
Csgalnact1	8.55e-08	0.289583	0.784	0.685	0.00224434	6
Gli3	8.67e-08	-0.325374	0.734	0.801	0.00227538	6
Acss2	9.21e-08	-0.400707	0.259	0.38	0.00241796	6
Prickle2	9.22e-08	0.328661	0.528	0.387	0.00241919	6
Atp1b1	9.36e-08	-0.402818	0.218	0.333	0.00245787	6
Rreb1	1.01e-07	0.395192	0.54	0.417	0.00264807	6
Plxna4	1.01e-07	0.313994	0.276	0.162	0.00265922	6
Tsc22d1	1.05e-07	-0.424604	0.235	0.351	0.00275666	6
Dennd4a	1.18e-07	0.353455	0.434	0.303	0.0031085	6
Ophn1	1.32e-07	-0.413248	0.24	0.356	0.00346035	6
Zfp521	1.37e-07	0.33711	0.671	0.557	0.00360449	6
Ahcyl1	1.38e-07	0.275591	0.806	0.717	0.00360953	6
Sema6d	1.38e-07	0.378489	0.753	0.669	0.00363452	6
Gm15283	1.47e-07	0.376353	0.348	0.224	0.003846	6
Smox	1.6e-07	0.28281	0.424	0.293	0.00419123	6
Chn1	1.62e-07	0.35354	0.451	0.325	0.00425907	6
Apbb2	1.63e-07	0.372728	0.424	0.296	0.00427032	6
Stimate	1.73e-07	0.294795	0.29	0.176	0.00454809	6
Gm16759	1.74e-07	0.278507	0.472	0.338	0.00456053	6
Cyfip1	1.82e-07	0.341981	0.528	0.399	0.00476666	6
Trps1	1.88e-07	0.236263	0.957	0.927	0.00492377	6
Tcf12	1.89e-07	0.303291	0.727	0.606	0.00496268	6
Gm42418	2.04e-07	-0.197158	0.995	0.998	0.00536171	6
Gm11146	2.11e-07	-0.414061	0.221	0.311	0.00554723	6
Mical2	2.12e-07	0.280211	0.784	0.706	0.00556478	6
Xpnpep1	2.15e-07	-0.416214	0.249	0.357	0.0056462	6
Mid1	2.2e-07	-0.445999	0.295	0.404	0.00577697	6
Pid1	2.33e-07	0.35724	0.671	0.56	0.00610546	6
Nrcam	2.39e-07	0.236434	0.928	0.891	0.00627585	6
Rab10	2.45e-07	-0.112112	0.52	0.471	0.00643582	6
Tab2	2.5e-07	0.278223	0.46	0.328	0.00655559	6
Scn8a	2.93e-07	0.311689	0.297	0.184	0.00770059	6
Tril	3.02e-07	0.377343	0.317	0.212	0.00793432	6
Nectin3	3.14e-07	-0.387495	0.146	0.253	0.00825396	6
Lpin2	3.4e-07	0.362727	0.314	0.201	0.00892472	6
Abi1	3.6e-07	0.303152	0.743	0.647	0.00945779	6
Ap3s1	3.9e-07	-0.381099	0.18	0.296	0.0102431	6
Gng12	4.24e-07	-0.37619	0.333	0.443	0.0111383	6
Gm9925	5.09e-07	0.362368	0.487	0.358	0.0133644	6
Cacna1a	5.6e-07	0.296451	0.295	0.184	0.0146863	6
Pam	5.81e-07	-0.377666	0.158	0.264	0.0152437	6
Rpa1	7.08e-07	0.373004	0.266	0.167	0.018582	6
Apoe	7.95e-07	-0.283648	0.976	0.965	0.0208591	6
Vcl	8.85e-07	-0.304941	0.592	0.699	0.0232242	6
Sox5	8.93e-07	0.269375	0.851	0.774	0.0234521	6
Cyld	9.55e-07	0.34841	0.331	0.222	0.02506	6
Zfhx3	9.58e-07	0.371832	0.396	0.275	0.0251428	6
Itsn1	9.82e-07	0.302245	0.698	0.601	0.0257649	6
Fggy	1.06e-06	0.312305	0.405	0.282	0.0278291	6
Fgf12	1.08e-06	-0.385643	0.314	0.44	0.0284364	6
Gm3764	1.16e-06	0.155823	0.993	0.966	0.0303282	6
Eea1	1.2e-06	-0.385493	0.242	0.351	0.0313767	6
Cap2	1.2e-06	0.380145	0.477	0.365	0.0313909	6
A630089N07Rik	1.21e-06	-0.387645	0.175	0.28	0.0316696	6
Atg16l2	1.23e-06	-0.393283	0.175	0.275	0.0321677	6
Rab30	1.25e-06	0.302595	0.612	0.508	0.0327178	6
2810403D21Rik	1.26e-06	0.273693	0.297	0.192	0.033193	6
Fnbp1	1.27e-06	-0.215845	0.859	0.873	0.0332103	6
Cnn3	1.3e-06	-0.39408	0.254	0.341	0.0340522	6
Fgd6	1.5e-06	-0.259584	0.58	0.613	0.0394079	6
Kcnip4	1.61e-06	0.271202	0.499	0.387	0.0423242	6
Mef2c	1.64e-06	-0.509053	0.254	0.338	0.04308	6
Abhd3	1.72e-06	0.316405	0.472	0.348	0.045025	6
Cyp7b1	1.78e-06	0.324752	0.544	0.421	0.0467524	6
Tmem243	1.86e-06	-0.308069	0.353	0.477	0.0488691	6
Mir99ahg	1.95e-06	-0.186799	0.995	0.992	0.0511064	6
Rhobtb3	2.26e-06	0.372393	0.29	0.189	0.0594497	6
Fstl1	2.46e-06	0.349987	0.333	0.245	0.0646361	6
Alpk1	2.64e-06	-0.345606	0.252	0.368	0.0693482	6
Tjp1	2.66e-06	-0.26111	0.741	0.767	0.0697271	6
9630014M24Rik	3.25e-06	-0.36461	0.185	0.289	0.0853275	6
Ostm1	3.3e-06	-0.379761	0.165	0.266	0.0865013	6
Mbd2	3.3e-06	-0.347234	0.173	0.277	0.0865959	6
Gabrg1	3.62e-06	0.349742	0.391	0.278	0.0949155	6
Tnfrsf19	3.8e-06	-0.378671	0.36	0.452	0.0997125	6
Plcl1	3.84e-06	-0.32837	0.559	0.594	0.10072	6
Afg1l	3.98e-06	-0.354986	0.259	0.328	0.104352	6
Susd6	4.05e-06	0.333023	0.365	0.255	0.106283	6
Srebf2	4.35e-06	-0.360431	0.285	0.39	0.114261	6
Zswim5	4.41e-06	0.344192	0.319	0.213	0.115732	6
Glrb	4.49e-06	-0.380116	0.161	0.254	0.117905	6
Cyp2j9	4.51e-06	0.281003	0.456	0.335	0.118478	6
Ptprz1	4.54e-06	-0.225321	0.969	0.977	0.119228	6
Fut9	4.6e-06	0.244695	0.796	0.705	0.120772	6
Rev3l	4.62e-06	0.293016	0.592	0.483	0.121217	6
Cox10	4.78e-06	-0.343512	0.163	0.26	0.125481	6
Foxn3	5.07e-06	0.262699	0.758	0.659	0.13311	6
Aox1	5.5e-06	-0.354309	0.271	0.341	0.144485	6
Pkp4	5.54e-06	0.293812	0.305	0.2	0.145441	6
Map2k6	5.67e-06	0.237563	0.544	0.422	0.148799	6
Sclt1	5.86e-06	0.243859	0.41	0.294	0.153713	6
Fam49b	6.11e-06	-0.34788	0.305	0.406	0.160458	6
Epha5	6.64e-06	-0.373557	0.338	0.453	0.174321	6
Tmlhe	6.68e-06	0.285084	0.297	0.195	0.175355	6
2610035D17Rik	6.74e-06	0.253259	0.664	0.549	0.176914	6
Ndufs4	7.01e-06	0.174759	0.388	0.286	0.183954	6
Itm2c	7.57e-06	0.286077	0.319	0.214	0.198722	6
Smo	7.87e-06	0.334932	0.285	0.198	0.206617	6
Sash1	8.26e-06	0.197419	0.906	0.84	0.216799	6
Ttc3	9.04e-06	-0.271779	0.506	0.54	0.237369	6
Exoc4	9.05e-06	0.250889	0.763	0.686	0.237543	6
Myo6	9.27e-06	-0.24692	0.815	0.874	0.243436	6
Atp2b2	9.42e-06	0.239355	0.571	0.45	0.247145	6
Pcdh10	9.79e-06	-0.355864	0.384	0.481	0.256941	6
Sybu	1.1e-05	-0.312386	0.624	0.697	0.287924	6
Ank	1.15e-05	0.326771	0.441	0.338	0.302263	6
Mro	1.19e-05	0.242436	0.379	0.27	0.311881	6
Shc3	1.34e-05	-0.285271	0.48	0.541	0.351446	6
Gpc5	1.36e-05	0.136426	0.988	0.959	0.355768	6
Dgkb	1.36e-05	-0.150864	0.966	0.944	0.356354	6
Sirpa	1.4e-05	-0.34649	0.273	0.363	0.36697	6
Gm20275	1.4e-05	-0.381143	0.312	0.407	0.368748	6
Mbd5	1.41e-05	0.252249	0.736	0.631	0.370565	6
Peli2	1.47e-05	-0.295591	0.393	0.447	0.385944	6
Hs2st1	1.48e-05	-0.324437	0.319	0.42	0.388888	6
AC149090.1	1.64e-05	-0.287628	0.612	0.669	0.429781	6
Setd5	1.66e-05	-0.264207	0.492	0.533	0.434877	6
Osbpl9	1.77e-05	0.260805	0.698	0.591	0.464936	6
Cpeb3	1.81e-05	0.187933	0.676	0.562	0.475583	6
Fgf1	1.85e-05	0.174046	0.484	0.376	0.485069	6
Klhdc10	1.87e-05	0.30983	0.365	0.261	0.489568	6
Timp4	2.14e-05	0.334697	0.302	0.222	0.561285	6
Trib2	2.15e-05	0.301165	0.261	0.172	0.564121	6
Abca1	2.38e-05	0.29195	0.573	0.494	0.624833	6
Shroom3	2.43e-05	-0.367234	0.173	0.265	0.636732	6
Grid2	2.45e-05	0.183037	0.916	0.865	0.643148	6
Pclo	2.46e-05	0.323485	0.465	0.362	0.645572	6
Gm48747	2.6e-05	-0.321303	0.391	0.474	0.682497	6
Hrh1	2.61e-05	0.277513	0.312	0.213	0.685843	6
Clip1	2.68e-05	0.308736	0.305	0.207	0.703383	6
Rnf20	2.74e-05	-0.289606	0.173	0.267	0.718525	6
Lrrc4	2.81e-05	-0.356247	0.266	0.353	0.737163	6
Snrk	2.89e-05	0.268955	0.367	0.262	0.757769	6
Gm15520	2.98e-05	-0.375708	0.223	0.319	0.781894	6
Gm48742	2.99e-05	-0.351372	0.511	0.57	0.785579	6
Tle4	3.08e-05	-0.285509	0.578	0.646	0.808138	6
Thrb	3.14e-05	0.263357	0.748	0.687	0.823401	6
Ambra1	3.18e-05	0.238649	0.624	0.512	0.834108	6
Nkain4	3.35e-05	0.302644	0.309	0.213	0.878982	6
Cuedc1	3.47e-05	0.309968	0.518	0.412	0.911757	6
Rbm28	3.47e-05	0.144216	0.41	0.313	0.912084	6
Trim2	3.5e-05	-0.3863	0.233	0.3	0.91926	6
Dnajc3	3.56e-05	-0.3237	0.245	0.329	0.933829	6
Erbin	3.84e-05	-0.269407	0.412	0.439	1	6
Pou3f3	3.84e-05	-0.321335	0.295	0.386	1	6
Aifm3	3.86e-05	0.229481	0.412	0.306	1	6
Grhl1	3.89e-05	-0.267158	0.233	0.283	1	6
Rfx4	3.89e-05	0.255126	0.719	0.62	1	6
Strbp	4e-05	-0.217882	0.801	0.809	1	6
Aqp4	4.11e-05	0.153422	0.571	0.46	1	6
Pla2g7	4.13e-05	0.23048	0.772	0.676	1	6
Kif1a	4.15e-05	-0.303614	0.329	0.426	1	6
Lifr	4.28e-05	0.281478	0.424	0.321	1	6
Wipf1	4.32e-05	0.328966	0.29	0.197	1	6
3110021N24Rik	4.42e-05	-0.36311	0.204	0.286	1	6
1110019D14Rik	4.55e-05	0.21526	0.326	0.232	1	6
Uri1	4.61e-05	0.206533	0.285	0.194	1	6
Tsc22d3	4.74e-05	0.323815	0.329	0.232	1	6
Timp3	4.79e-05	0.280903	0.496	0.388	1	6
Prnp	5.02e-05	0.247889	0.535	0.425	1	6
Fchsd2	5.03e-05	-0.257811	0.556	0.602	1	6
Smarcc1	5.13e-05	-0.317775	0.218	0.3	1	6
Tafa5	5.32e-05	0.291013	0.484	0.38	1	6
Kalrn	5.42e-05	-0.231107	0.647	0.661	1	6
Gm36975	5.57e-05	-0.384404	0.242	0.322	1	6
Agap1	5.58e-05	0.275386	0.29	0.198	1	6
Nsmf	5.77e-05	-0.314545	0.228	0.31	1	6
Gria2	5.9e-05	-0.157549	0.914	0.869	1	6
Adcyap1r1	6e-05	0.209896	0.35	0.253	1	6
Gm47167	6e-05	-0.327571	0.213	0.297	1	6
Tnrc18	6.11e-05	-0.303552	0.343	0.419	1	6
Lrba	6.13e-05	0.272014	0.628	0.533	1	6
4930570B17Rik	6.21e-05	-0.308114	0.398	0.457	1	6
Pdgfrb	6.26e-05	-0.308544	0.192	0.276	1	6
Tmem178b	6.35e-05	0.284847	0.42	0.322	1	6
Scfd2	6.44e-05	0.313239	0.3	0.226	1	6
Lrch1	6.75e-05	0.308305	0.264	0.181	1	6
Kcnn2	6.85e-05	-0.226639	0.647	0.739	1	6
Astn1	6.87e-05	0.19953	0.712	0.61	1	6
Zbtb16	6.99e-05	0.199864	0.319	0.23	1	6
Sfxn5	7.33e-05	0.193572	0.926	0.882	1	6
Fam228b	7.38e-05	0.231801	0.631	0.523	1	6
Fam234a	8.04e-05	0.302757	0.252	0.176	1	6
Grk3	8.07e-05	0.245993	0.765	0.678	1	6
D5Ertd579e	8.15e-05	0.235753	0.345	0.248	1	6
Gm4258	8.38e-05	-0.347922	0.235	0.316	1	6
Cyp2j6	9.38e-05	0.281529	0.374	0.279	1	6
Zfp827	9.64e-05	0.188619	0.288	0.203	1	6
S1pr1	9.93e-05	-0.286844	0.42	0.502	1	6
Snx25	9.94e-05	0.201363	0.345	0.252	1	6
Cdc14a	9.94e-05	-0.301328	0.192	0.279	1	6
Appl2	0.000100411	-0.204389	0.815	0.848	1	6
Vti1a	0.000100507	0.244615	0.626	0.57	1	6
Ttc14	0.000102335	-0.233125	0.59	0.644	1	6
Ap3m1	0.000105143	-0.310938	0.281	0.369	1	6
L3mbtl3	0.00010765	0.307189	0.329	0.235	1	6
Arhgap42	0.000109783	0.238016	0.475	0.37	1	6
Adcy2	0.0001114	-0.213811	0.763	0.763	1	6
Rtn4	0.000112749	-0.303593	0.353	0.432	1	6
App	0.000114707	-0.300851	0.177	0.265	1	6
Syt11	0.000116481	-0.288988	0.336	0.397	1	6
Eps15	0.000117449	0.216876	0.782	0.704	1	6
0610043K17Rik	0.000117528	0.252615	0.305	0.213	1	6
Arid4b	0.00012381	0.134668	0.542	0.445	1	6
Cyth1	0.000124257	-0.290006	0.242	0.322	1	6
Fam13a	0.000130688	0.214537	0.259	0.175	1	6
Pfkm	0.000130816	0.262083	0.336	0.242	1	6
Pcdh7	0.000133106	0.186251	0.914	0.859	1	6
Kcnip3	0.000133858	0.298246	0.446	0.348	1	6
Gprc5b	0.00013443	0.219895	0.405	0.306	1	6
A330093E20Rik	0.000135991	-0.376437	0.177	0.262	1	6
Cd63	0.000138096	-0.302363	0.242	0.327	1	6
Mapk10	0.000146298	0.205371	0.746	0.653	1	6
Gm19522	0.000164636	-0.326228	0.245	0.322	1	6
Eif4g3	0.000170355	-0.263922	0.566	0.619	1	6
Gm26703	0.000170416	0.179699	0.314	0.229	1	6
Slc22a23	0.000182233	-0.277254	0.218	0.299	1	6
Cdk5rap2	0.000182258	0.283472	0.355	0.27	1	6
Firre	0.000187048	0.268367	0.415	0.319	1	6
Prrx1	0.000189655	0.266682	0.463	0.366	1	6
5330438D12Rik	0.000190409	-0.271772	0.52	0.588	1	6
Golgb1	0.000192477	0.253265	0.465	0.365	1	6
Arhgef26	0.000199885	0.209722	0.787	0.704	1	6
Gabra2	0.0002028	-0.325311	0.511	0.582	1	6
Phlpp1	0.000205283	0.207402	0.909	0.861	1	6
Gpatch8	0.000213877	0.226309	0.703	0.618	1	6
Slc15a2	0.000216813	-0.258935	0.353	0.44	1	6
Limch1	0.000222687	0.207473	0.772	0.705	1	6
Gpam	0.000222865	-0.241515	0.58	0.627	1	6
Car2	0.000232444	-0.264645	0.218	0.263	1	6
Psap	0.000237381	0.229894	0.578	0.478	1	6
Phf21b	0.000241765	0.243935	0.281	0.195	1	6
Lpcat3	0.000247211	0.259024	0.321	0.232	1	6
Hes5	0.000268733	-0.280698	0.213	0.303	1	6
Aco2	0.000274047	0.256665	0.554	0.461	1	6
Gse1	0.000296924	0.217926	0.348	0.257	1	6
Robo1	0.000311618	0.197171	0.441	0.346	1	6
Lrrc58	0.000320893	-0.285901	0.281	0.355	1	6
Mettl7a1	0.000324917	0.27248	0.281	0.199	1	6
Slc24a3	0.000328229	0.304743	0.333	0.249	1	6
Bckdhb	0.000329866	0.219277	0.444	0.346	1	6
A230057D06Rik	0.000337808	0.242357	0.475	0.378	1	6
Epb41l5	0.000354061	-0.260776	0.182	0.266	1	6
Naaladl2	0.000355139	0.101694	0.525	0.439	1	6
St5	0.000368679	0.226391	0.412	0.318	1	6
Selenop	0.000373284	0.260256	0.273	0.192	1	6
Fads2	0.000393707	0.230422	0.588	0.493	1	6
Prkca	0.000395695	0.198529	0.655	0.562	1	6
Foxo1	0.000395987	-0.270848	0.374	0.436	1	6
Gramd1b	0.000399905	0.219194	0.571	0.473	1	6
Hdac9	0.000409374	-0.311884	0.484	0.521	1	6
Tiparp	0.000429533	-0.265015	0.333	0.382	1	6
Gm28750	0.000429888	-0.311582	0.197	0.254	1	6
Hnrnpa2b1	0.000436445	-0.160122	0.918	0.922	1	6
Rnf214	0.000439072	-0.199275	0.23	0.256	1	6
Insr	0.000447703	0.2387	0.492	0.398	1	6
Reps1	0.000450059	0.262284	0.362	0.281	1	6
Sgms1	0.000458957	0.251878	0.405	0.319	1	6
4930545L23Rik	0.000462218	0.294068	0.317	0.232	1	6
1110051M20Rik	0.000462974	-0.231996	0.501	0.551	1	6
Fam168b	0.000463557	-0.287214	0.281	0.351	1	6
Tcf7l1	0.000469448	0.262991	0.499	0.404	1	6
Tnfaip8	0.000485232	0.271941	0.353	0.265	1	6
Gm11714	0.00050683	0.186722	0.278	0.2	1	6
Zfand5	0.000512652	-0.265825	0.213	0.269	1	6
Ehbp1	0.000515776	0.131443	0.707	0.616	1	6
Irak2	0.000527731	-0.278571	0.46	0.529	1	6
Tmem47	0.00052959	-0.113869	0.523	0.497	1	6
Ubr5	0.000533399	0.231593	0.671	0.588	1	6
Nav2	0.000541745	-0.331969	0.659	0.666	1	6
Ppp3ca	0.000543265	0.181553	0.827	0.766	1	6
Usp54	0.000545414	-0.245651	0.396	0.449	1	6
Fam234b	0.000573115	0.209671	0.257	0.179	1	6
Auts2	0.000575039	-0.203816	0.926	0.938	1	6
Gabra4	0.000580773	0.305349	0.264	0.194	1	6
Ralgps2	0.000581321	0.249837	0.35	0.262	1	6
Pfkp	0.000592144	0.290917	0.424	0.348	1	6
Pcdh17	0.000651306	0.26854	0.444	0.357	1	6
Prex1	0.000657262	-0.168852	0.463	0.476	1	6
Itch	0.000665108	0.171523	0.549	0.455	1	6
Ccdc136	0.000667501	-0.255458	0.233	0.3	1	6
Gm37240	0.000669017	-0.313653	0.381	0.438	1	6
Cdh19	0.000671477	0.249534	0.669	0.604	1	6
Luzp1	0.000674142	0.242007	0.436	0.345	1	6
Dgki	0.000689973	-0.332378	0.209	0.269	1	6
Vegfa	0.000691351	-0.25035	0.537	0.592	1	6
Ldhb	0.000734686	0.16716	0.446	0.357	1	6
Nek1	0.000756299	0.199133	0.338	0.254	1	6
4930505G20Rik	0.000773613	-0.255683	0.259	0.296	1	6
Ap2b1	0.000781248	-0.208491	0.235	0.263	1	6
4930480K15Rik	0.000850097	-0.241916	0.213	0.283	1	6
Mef2a	0.000860283	0.25808	0.424	0.354	1	6
Kif13a	0.000861002	0.193858	0.4	0.312	1	6
Mitf	0.000862067	0.226363	0.384	0.296	1	6
Slc25a18	0.000910977	0.152034	0.453	0.366	1	6
Gna12	0.000935797	0.161445	0.312	0.235	1	6
A330023F24Rik	0.000957981	-0.213215	0.42	0.453	1	6
Cdh11	0.000961643	0.226557	0.439	0.357	1	6
Sort1	0.000964617	-0.264117	0.288	0.357	1	6
Kcnk1	0.000966916	-0.210657	0.211	0.293	1	6
Nxpe4	0.000980724	0.15545	0.341	0.261	1	6
Cdc73	0.00100142	0.131774	0.386	0.311	1	6
Astn2	0.00103615	-0.150236	0.559	0.649	1	6
Ptprs	0.00103661	-0.251579	0.288	0.346	1	6
Nlgn1	0.00104241	0.149375	0.971	0.974	1	6
Pan3	0.00104395	-0.225439	0.427	0.479	1	6
Dop1b	0.00105094	-0.266847	0.221	0.292	1	6
Wdr7	0.00106443	0.242359	0.36	0.283	1	6
Gm47283	0.00108432	0.188364	0.372	0.286	1	6
Gm973	0.00109733	0.237994	0.657	0.574	1	6
Pkm	0.00110353	0.180637	0.252	0.178	1	6
Pcgf5	0.00111912	0.236185	0.415	0.33	1	6
2210408F21Rik	0.00111962	0.219288	0.472	0.382	1	6
Snapc3	0.0011393	-0.181093	0.29	0.314	1	6
Nr6a1	0.00117463	-0.266696	0.259	0.338	1	6
Aldoc	0.00121237	-0.228193	0.451	0.496	1	6
Csdc2	0.00123205	-0.261481	0.197	0.263	1	6
Me1	0.00123457	0.213696	0.257	0.182	1	6
Etv4	0.00126299	-0.257533	0.209	0.276	1	6
Gm31224	0.00129458	-0.266548	0.237	0.296	1	6
Ncor2	0.00133212	0.187995	0.353	0.27	1	6
Pnpla7	0.00133922	0.187531	0.633	0.544	1	6
Bmp2k	0.00137508	-0.190828	0.444	0.464	1	6
Mapt	0.00138874	-0.236794	0.458	0.51	1	6
Gm48678	0.00144053	-0.239791	0.415	0.495	1	6
Stambpl1	0.0014672	0.217897	0.3	0.222	1	6
Acsbg1	0.00147362	0.173911	0.7	0.615	1	6
Zcchc24	0.00147367	0.207391	0.424	0.338	1	6
C030005K06Rik	0.00150179	0.228485	0.309	0.231	1	6
Ammecr1	0.00153707	-0.305142	0.225	0.287	1	6
Rarb	0.00155388	0.143306	0.273	0.204	1	6
Scmh1	0.00156194	0.197482	0.528	0.438	1	6
Orc3	0.00160874	-0.238319	0.242	0.291	1	6
Fam49a	0.00162329	0.197358	0.288	0.212	1	6
Hlf	0.00163894	0.237641	0.403	0.327	1	6
Tasor	0.00167626	0.122615	0.424	0.35	1	6
Vav3	0.00167797	0.226569	0.578	0.49	1	6
Rapgef2	0.00172535	0.20648	0.374	0.291	1	6
mt-Atp6	0.00177403	-0.364547	0.233	0.298	1	6
Stim1	0.00177449	0.222273	0.388	0.305	1	6
Fbrsl1	0.00178312	-0.267258	0.333	0.397	1	6
Ntm	0.00180223	-0.135696	0.998	0.994	1	6
Egfr	0.00180869	0.179163	0.667	0.582	1	6
Acot11	0.00182567	0.232958	0.42	0.336	1	6
Idh3b	0.00186725	0.205746	0.3	0.224	1	6
Nek7	0.00186747	0.196565	0.398	0.314	1	6
Notch2	0.00190278	-0.24462	0.314	0.351	1	6
Sycp2	0.00192441	-0.253077	0.391	0.466	1	6
Mpzl1	0.00194128	0.10098	0.273	0.212	1	6
Raver2	0.00195084	-0.178692	0.309	0.324	1	6
Eps8	0.00200115	0.180159	0.619	0.532	1	6
Ramp1	0.00202922	0.265669	0.29	0.224	1	6
2210408I21Rik	0.00203353	0.228383	0.388	0.305	1	6
Cttnbp2	0.0020668	-0.280025	0.271	0.345	1	6
Prkn	0.00212975	0.165615	0.791	0.721	1	6
Aplp1	0.00218018	-0.17387	0.245	0.269	1	6
Tulp3	0.00222175	0.178493	0.523	0.436	1	6
Cnnm2	0.00223845	0.166546	0.405	0.322	1	6
Nedd4l	0.00228352	-0.22371	0.52	0.571	1	6
Arhgef11	0.00228417	0.226215	0.4	0.321	1	6
Nr3c1	0.00229791	0.229873	0.528	0.443	1	6
Hacd2	0.00245689	0.246555	0.607	0.534	1	6
Arid4a	0.0024817	-0.196981	0.336	0.368	1	6
Pard3bos1	0.00248417	-0.272018	0.3	0.361	1	6
Prpf4b	0.00251983	-0.214877	0.715	0.755	1	6
St3gal3	0.00253554	0.122129	0.302	0.236	1	6
Csnk1a1	0.00262654	0.172878	0.6	0.515	1	6
Tacc1	0.00267475	0.2279	0.391	0.319	1	6
Syne1	0.00271875	-0.109316	0.969	0.955	1	6
Phka1	0.00282522	0.146604	0.813	0.784	1	6
Asrgl1	0.00285863	0.208286	0.683	0.62	1	6
Cdh2	0.00289467	-0.184941	0.669	0.701	1	6
Ago2	0.00295304	-0.18932	0.24	0.275	1	6
Cdk19	0.00301939	0.253078	0.604	0.545	1	6
Wasl	0.00305762	0.173726	0.365	0.287	1	6
Gm26917	0.0030729	-0.221261	0.403	0.467	1	6
Ccnd3	0.00318315	0.206288	0.432	0.35	1	6
Atp13a5	0.00318812	0.193093	0.264	0.194	1	6
Atp8a1	0.00320842	0.147081	0.542	0.458	1	6
Wwc1	0.00331453	0.255464	0.652	0.597	1	6
Cbx5	0.00334645	0.12676	0.492	0.411	1	6
Rrbp1	0.00335812	0.234758	0.427	0.349	1	6
Elf2	0.00336579	-0.246639	0.209	0.27	1	6
Ptprg	0.00337565	0.200217	0.643	0.57	1	6
Farp1	0.00340595	-0.141293	0.954	0.957	1	6
Pcdh9	0.00345882	-0.155393	0.998	0.989	1	6
Hnrnpu	0.00347031	-0.178906	0.566	0.595	1	6
Epas1	0.00351207	0.182205	0.367	0.289	1	6
Apc	0.00359345	0.171399	0.815	0.77	1	6
Creb1	0.00365036	0.170668	0.338	0.265	1	6
Nfkb1	0.00367757	0.130548	0.434	0.357	1	6
Chchd3	0.00370682	0.216207	0.612	0.532	1	6
Adamts9	0.00382566	-0.206101	0.288	0.289	1	6
Rhou	0.00384089	0.162687	0.314	0.242	1	6
Gm42439	0.00409159	-0.267905	0.221	0.286	1	6
Ankrd11	0.00424742	-0.137566	0.571	0.578	1	6
Gm47271	0.00426155	-0.277847	0.391	0.435	1	6
Ube2h	0.00429072	0.192432	0.429	0.35	1	6
Arhgap23	0.00435699	-0.220418	0.218	0.265	1	6
Fgfr3	0.00439448	0.166282	0.7	0.627	1	6
Arntl	0.00442642	-0.252158	0.216	0.26	1	6
Cntfr	0.00452711	0.238113	0.355	0.298	1	6
Slc25a3	0.00479958	-0.196096	0.36	0.417	1	6
Ppig	0.00481177	0.146983	0.305	0.238	1	6
Purg	0.00492773	-0.17466	0.23	0.266	1	6
Gm38604	0.00496117	-0.22352	0.213	0.251	1	6
Psd3	0.00508972	-0.193016	0.657	0.701	1	6
Rock2	0.00520841	-0.202288	0.259	0.309	1	6
Ccdc88c	0.0052202	0.212857	0.333	0.264	1	6
Dnm2	0.00527387	-0.207934	0.266	0.337	1	6
Ncan	0.00529294	-0.24175	0.264	0.312	1	6
Snx10	0.00531521	0.172671	0.259	0.193	1	6
Washc2	0.00531757	0.188353	0.475	0.395	1	6
Leng8	0.00531809	-0.204274	0.465	0.517	1	6
Lncppara	0.0054101	0.213666	0.492	0.425	1	6
Itgb5	0.0054338	-0.201809	0.285	0.327	1	6
Bmpr1a	0.00550274	0.182042	0.614	0.54	1	6
Tagln3	0.00555343	-0.239654	0.233	0.296	1	6
Kmt2a	0.00561514	-0.199166	0.434	0.48	1	6
Camta1	0.00564113	0.159138	0.501	0.421	1	6
Srsf7	0.00579814	-0.220733	0.312	0.366	1	6
Pbx1	0.00583977	-0.245022	0.942	0.954	1	6
Spire1	0.00584315	-0.183577	0.741	0.785	1	6
Sh3pxd2b	0.00587617	0.168218	0.456	0.377	1	6
Dock9	0.00587799	0.226965	0.312	0.244	1	6
Tcf20	0.00589712	-0.190013	0.23	0.256	1	6
Dzip1l	0.00594407	-0.162275	0.329	0.348	1	6
Depdc5	0.00608599	0.125544	0.384	0.313	1	6
Smarcc2	0.00620967	-0.21843	0.355	0.412	1	6
Dbx2	0.006369	-0.227522	0.367	0.441	1	6
Prkd1	0.00638935	0.180055	0.815	0.77	1	6
Mga	0.00640982	0.137728	0.398	0.327	1	6
Coro2b	0.00641502	-0.222852	0.23	0.288	1	6
Pcsk6	0.0064381	-0.226807	0.269	0.328	1	6
Pnp	0.00646124	0.182932	0.254	0.189	1	6
Alms1	0.00646722	-0.205919	0.285	0.344	1	6
P2ry14	0.00655036	-0.206259	0.259	0.271	1	6
Aff1	0.00666663	-0.123	0.403	0.398	1	6
Slc25a12	0.00667209	0.186161	0.489	0.414	1	6
Atf7	0.00670614	-0.170884	0.547	0.558	1	6
Tom1	0.00690483	0.193747	0.288	0.22	1	6
Utrn	0.00693517	0.170266	0.705	0.637	1	6
Kdm5c	0.00699652	0.185094	0.326	0.255	1	6
Igsf8	0.00700922	-0.220981	0.424	0.482	1	6
Alcam	0.00702177	-0.113018	0.643	0.63	1	6
Akap7	0.00703498	-0.215973	0.242	0.292	1	6
Phf14	0.00705217	0.162392	0.556	0.479	1	6
Tnrc6a	0.00709497	-0.175318	0.655	0.693	1	6
Snhg11	0.00723698	0.135773	0.379	0.307	1	6
Snta1	0.00736058	0.165599	0.444	0.368	1	6
Nrbp2	0.00743627	0.147651	0.312	0.245	1	6
Ate1	0.00744991	-0.164189	0.42	0.47	1	6
Ifrd1	0.00763708	-0.211391	0.312	0.354	1	6
Dip2c	0.00766199	0.175362	0.609	0.533	1	6
Fyco1	0.00807787	0.168204	0.288	0.222	1	6
Acsl3	0.00811481	-0.147081	0.88	0.879	1	6
Cipc	0.00817099	0.187795	0.376	0.304	1	6
Samd4	0.00820145	-0.117321	0.369	0.35	1	6
Eif5	0.00833426	-0.101942	0.283	0.277	1	6
Atp5b	0.00842785	0.170524	0.319	0.25	1	6
Rsbn1l	0.00865568	-0.209598	0.266	0.336	1	6
Arid1b	0.00877529	0.181456	0.616	0.564	1	6
Pik3ca	0.00880175	-0.160524	0.235	0.261	1	6
Map4	0.00891927	-0.136285	0.59	0.603	1	6
Smg6	0.00914337	0.12098	0.513	0.439	1	6
Col4a3bp	0.00919135	0.160961	0.281	0.217	1	6
Phf21a	0.0094396	0.142656	0.806	0.76	1	6
Sdha	0.00955059	0.186154	0.35	0.28	1	6
Lama2	0.00955845	0.156889	0.871	0.86	1	6
Txndc16	0.00956476	0.144556	0.293	0.23	1	6
Psip1	0.00960766	-0.20379	0.295	0.356	1	6
Tpcn1	0.00972389	-0.103866	0.269	0.27	1	6
2610507B11Rik	0.00974307	0.173551	0.333	0.264	1	6
Crebzf	0.00982902	-0.19698	0.218	0.275	1	6
Stox2	0.00988387	-0.114787	0.871	0.891	1	6
Pkn2	0.00996937	-0.184589	0.343	0.381	1	6
Morrbid	6.88e-50	1.48455	0.283	0.009	1.81e-45	7
Zic4	8.04e-49	1.64508	0.313	0.017	2.11e-44	7
Oxr1	1.58e-48	1.71147	0.608	0.367	4.16e-44	7
Zic1	7.37e-45	1.40656	0.325	0.023	1.94e-40	7
Nkain2	3.74e-42	2.09984	0.627	0.233	9.82e-38	7
Las1l	1.97e-37	1.97723	0.367	0.171	5.18e-33	7
Sparcl1	3.05e-34	-1.00008	0.729	0.933	8.01e-30	7
Cdh13	1.76e-32	1.71618	0.265	0.054	4.62e-28	7
Slc5a3	4.02e-28	1.29207	0.295	0.055	1.06e-23	7
Dtna	2.38e-25	-0.563254	0.964	0.976	6.24e-21	7
Atrnl1	4.68e-24	1.10668	0.512	0.279	1.23e-19	7
Shisa6	7.15e-23	1.37905	0.337	0.098	1.88e-18	7
Ano6	1.42e-22	1.18946	0.434	0.168	3.74e-18	7
Enox1	1.37e-21	1.09815	0.536	0.367	3.59e-17	7
Rhoj	2.05e-21	1.47562	0.319	0.089	5.37e-17	7
Ntm	2.84e-21	-0.484503	0.994	0.994	7.46e-17	7
Efna5	3.43e-21	1.20735	0.319	0.089	9e-17	7
Cd44	5.49e-21	1.07585	0.289	0.054	1.44e-16	7
Mrps6	6.31e-21	1.18057	0.307	0.084	1.66e-16	7
Gm12296	6.88e-21	1.27452	0.271	0.058	1.8e-16	7
Msn	1.49e-20	0.944069	0.283	0.058	3.91e-16	7
Arhgef12	5.53e-20	0.761131	0.886	0.817	1.45e-15	7
Nav2	1.09e-18	0.97621	0.759	0.664	2.86e-14	7
Wwtr1	5.69e-18	0.906969	0.614	0.439	1.49e-13	7
Slc39a14	6.71e-18	1.07427	0.398	0.168	1.76e-13	7
Nrxn1	6.76e-18	-0.385129	0.994	0.992	1.77e-13	7
Akap13	4.42e-17	1.04543	0.458	0.244	1.16e-12	7
Dgkb	5.24e-17	-0.58844	0.861	0.946	1.37e-12	7
Ncam2	5.93e-17	0.888413	0.825	0.655	1.56e-12	7
Cdk14	7.13e-17	0.883044	0.675	0.468	1.87e-12	7
Erbin	8.37e-17	0.845001	0.578	0.435	2.2e-12	7
Rtn4	9.64e-17	0.969691	0.56	0.426	2.53e-12	7
Tshz2	1.65e-16	0.863789	0.277	0.063	4.32e-12	7
Col5a3	2.3e-16	0.83328	0.259	0.061	6.05e-12	7
Plpp4	2.83e-16	0.92718	0.283	0.076	7.43e-12	7
Grip1	6.45e-16	1.11325	0.53	0.267	1.69e-11	7
Pigk	1.35e-15	1.17125	0.729	0.513	3.55e-11	7
Iqgap1	2.03e-15	0.875199	0.392	0.174	5.32e-11	7
Itgav	2.06e-15	0.85738	0.536	0.372	5.4e-11	7
Dst	5.33e-15	0.621249	0.789	0.79	1.4e-10	7
Pla2g7	1.2e-14	-0.837141	0.434	0.685	3.15e-10	7
Gfap	1.29e-14	1.42176	0.488	0.273	3.38e-10	7
Aldh1a1	2.1e-14	-1.21157	0.084	0.341	5.51e-10	7
Pacrg	2.99e-14	-0.999374	0.247	0.54	7.85e-10	7
Mrpl18	4.89e-14	0.786806	0.271	0.148	1.28e-09	7
Cnn3	1.28e-13	0.781751	0.518	0.334	3.35e-09	7
Pcbp3	1.34e-13	0.873281	0.277	0.095	3.51e-09	7
Cpne8	1.53e-13	0.851906	0.313	0.107	4.01e-09	7
Negr1	2.56e-13	-0.545663	0.813	0.916	6.73e-09	7
Sulf1	2.67e-13	1.03604	0.253	0.073	7.02e-09	7
St6galnac5	5.4e-13	0.979353	0.62	0.47	1.42e-08	7
Sfxn5	7.42e-13	-0.539217	0.807	0.885	1.95e-08	7
Prex2	1.16e-12	-0.528846	0.928	0.958	3.04e-08	7
Appl2	2.2e-12	-0.588112	0.729	0.849	5.77e-08	7
Stat3	2.67e-12	0.794075	0.47	0.233	7.01e-08	7
Gm973	4.94e-12	-0.803441	0.313	0.582	1.3e-07	7
Ctnna2	6.83e-12	-0.725493	0.452	0.715	1.79e-07	7
Usp24	7.95e-12	0.656439	0.753	0.509	2.09e-07	7
Nebl	8.88e-12	-0.406322	0.645	0.866	2.33e-07	7
Xist	8.98e-12	-0.917873	0.241	0.514	2.36e-07	7
Fat3	1.43e-11	-0.53718	0.386	0.649	3.76e-07	7
Efr3b	2.22e-11	0.504803	0.59	0.597	5.82e-07	7
Magi2	3.68e-11	-0.416945	0.94	0.971	9.65e-07	7
Gabrb1	4.08e-11	-0.328476	0.952	0.989	1.07e-06	7
A830082K12Rik	5.01e-11	-0.766646	0.133	0.314	1.32e-06	7
Tead1	6.01e-11	0.605271	0.669	0.527	1.58e-06	7
Sbno2	6.86e-11	0.77566	0.265	0.102	1.8e-06	7
Plce1	9.2e-11	0.83129	0.627	0.442	2.41e-06	7
Kcnq3	9.56e-11	-0.959688	0.295	0.539	2.51e-06	7
Tead3	1.65e-10	0.556907	0.253	0.079	4.33e-06	7
Rbms3	2.85e-10	0.800852	0.53	0.294	7.49e-06	7
Acsl3	3.04e-10	-0.537881	0.765	0.881	7.98e-06	7
Nfasc	3.9e-10	0.764519	0.416	0.242	1.02e-05	7
Tjp1	4.31e-10	0.66512	0.819	0.765	1.13e-05	7
Wdr17	4.6e-10	-0.421692	0.982	0.992	1.21e-05	7
Gm16168	5.52e-10	-0.989546	0.277	0.501	1.45e-05	7
Fry	6.76e-10	-0.783932	0.452	0.653	1.77e-05	7
Tmeff2	9.04e-10	0.622781	0.259	0.089	2.37e-05	7
Hs2st1	1e-09	0.620287	0.627	0.412	2.63e-05	7
Lsamp	1.1e-09	-0.409577	1	0.999	2.89e-05	7
Jun	1.14e-09	0.692958	0.253	0.086	2.98e-05	7
Ptbp3	1.21e-09	0.491502	0.307	0.121	3.19e-05	7
Hdac8	1.37e-09	-0.490418	0.861	0.909	3.58e-05	7
Plpp3	1.37e-09	-0.349972	0.946	0.941	3.6e-05	7
Cdh20	1.72e-09	-0.628362	0.518	0.686	4.51e-05	7
Lrrc4c	2.09e-09	-0.535658	0.855	0.888	5.49e-05	7
Gphn	2.82e-09	-0.384985	0.91	0.953	7.39e-05	7
Pxdn	3.03e-09	0.601267	0.373	0.17	7.95e-05	7
Luzp2	3.24e-09	0.637344	0.922	0.828	8.49e-05	7
1700025G04Rik	3.29e-09	0.698042	0.265	0.107	8.64e-05	7
Camk2g	4.42e-09	-0.635122	0.627	0.757	0.000115905	7
Vcan	4.45e-09	0.707378	0.277	0.114	0.000116764	7
Grik1	5.14e-09	0.868112	0.271	0.109	0.000134838	7
Pvt1	5.64e-09	0.65538	0.301	0.129	0.000147946	7
Msi2	5.94e-09	-0.311785	0.988	0.99	0.000155935	7
Lama2	7.39e-09	-0.491346	0.723	0.863	0.00019399	7
Prkcd	7.65e-09	0.540277	0.295	0.116	0.000200853	7
Tsix	8.86e-09	-0.820094	0.169	0.384	0.000232454	7
Gabra2	8.88e-09	-0.689767	0.404	0.582	0.000233156	7
Pitpnc1	9.2e-09	-0.440215	0.898	0.94	0.000241384	7
Gli2	1.06e-08	-0.60432	0.392	0.592	0.000278294	7
Eogt	1.1e-08	0.495123	0.337	0.148	0.000289063	7
2024-09-11	1.15e-08	0.65576	0.392	0.225	0.00030315	7
Camkk2	1.28e-08	0.629465	0.253	0.101	0.000335376	7
Ndrg2	1.31e-08	-0.550255	0.657	0.753	0.000344128	7
Csmd2	1.39e-08	0.627807	0.277	0.113	0.000363855	7
Gpm6a	2.14e-08	-0.493813	0.813	0.894	0.000562524	7
Kcnk1	2.42e-08	-0.662166	0.108	0.292	0.000634451	7
Kcnip4	2.55e-08	1.08054	0.452	0.391	0.000668802	7
Gnao1	2.67e-08	-0.289042	0.946	0.914	0.000700604	7
Kcnd3	2.68e-08	0.518021	0.337	0.152	0.000703446	7
Npas3	2.74e-08	0.563805	0.994	0.988	0.00071814	7
Lgi1	2.81e-08	-0.685788	0.253	0.462	0.000737569	7
Ndfip1	2.96e-08	0.620103	0.536	0.335	0.000777597	7
Slc39a12	3.14e-08	-0.579269	0.5	0.686	0.000824311	7
Ctnnb1	3.69e-08	0.150929	0.271	0.154	0.000968622	7
Clasp2	4.73e-08	-0.476129	0.711	0.797	0.00124244	7
Cacna1d	4.82e-08	0.642452	0.512	0.341	0.0012664	7
Pdlim4	5.66e-08	0.609231	0.331	0.167	0.00148656	7
Tiam2	9.41e-08	0.69671	0.446	0.291	0.00246925	7
Sgcd	9.54e-08	0.73676	0.343	0.163	0.00250433	7
Nr2f1	9.54e-08	-0.561688	0.151	0.266	0.00250457	7
Smad3	9.7e-08	0.597582	0.265	0.115	0.00254536	7
Gfra1	1.02e-07	0.578361	0.488	0.278	0.00266681	7
Pnpla7	1.09e-07	-0.627847	0.355	0.552	0.00286033	7
Epn2	1.1e-07	0.597248	0.536	0.328	0.00288889	7
Glul	1.1e-07	-0.47851	0.633	0.778	0.0028956	7
Glis3	1.16e-07	0.560164	0.753	0.763	0.00305677	7
Zbtb20	1.17e-07	-0.295969	0.994	0.997	0.00305886	7
Slc1a4	1.17e-07	0.563194	0.458	0.254	0.00308384	7
Klf12	1.19e-07	-0.404804	0.542	0.745	0.00311835	7
Otud7a	1.24e-07	-0.685738	0.41	0.564	0.00324981	7
Fmn2	1.61e-07	-0.333816	0.867	0.87	0.00422321	7
Kcnn2	1.75e-07	-0.488755	0.542	0.739	0.00460335	7
Amotl1	1.83e-07	0.575924	0.343	0.176	0.00480622	7
Auts2	2.19e-07	-0.324413	0.88	0.939	0.00575496	7
Fmnl2	2.4e-07	0.569247	0.777	0.678	0.00629178	7
Gpc5	2.53e-07	-0.341696	0.988	0.96	0.00665252	7
Trim9	2.73e-07	0.585974	0.813	0.752	0.00715776	7
Prodh	2.75e-07	-0.607126	0.241	0.432	0.00721417	7
Meg3	3.2e-07	1.17944	0.355	0.269	0.00838808	7
Bmp1	3.85e-07	0.471567	0.289	0.128	0.0101068	7
Farp1	3.97e-07	-0.336343	0.946	0.957	0.010408	7
Tbc1d1	4.03e-07	0.446465	0.277	0.12	0.0105817	7
Ube2e2	4.08e-07	0.572687	0.663	0.538	0.0106976	7
Gab2	4.09e-07	0.608714	0.458	0.279	0.0107313	7
Adss	4.15e-07	0.53681	0.277	0.121	0.0109008	7
Rbfox1	4.31e-07	0.974324	0.38	0.245	0.01131	7
Ipo7	4.43e-07	0.38499	0.289	0.132	0.011627	7
Ptprt	5.87e-07	-0.280813	0.843	0.935	0.015407	7
Tubb2a	6.51e-07	0.623091	0.361	0.221	0.0170825	7
Tprkb	6.6e-07	-0.639261	0.434	0.626	0.0173267	7
Thumpd3	6.85e-07	0.384848	0.271	0.125	0.017967	7
Col16a1	6.92e-07	0.646926	0.283	0.128	0.018163	7
Camta1	7.55e-07	0.513256	0.614	0.421	0.0198257	7
Ahcyl1	7.87e-07	-0.489704	0.608	0.723	0.0206609	7
Rgl1	8.73e-07	0.571787	0.434	0.315	0.0229037	7
Bcan	9.29e-07	-0.457826	0.663	0.768	0.0243865	7
Cacnb2	1.01e-06	0.764884	0.343	0.2	0.0266158	7
Samd4	1.04e-06	0.581076	0.542	0.347	0.0271871	7
Asrgl1	1.12e-06	-0.540074	0.482	0.626	0.0294315	7
Chst11	1.25e-06	0.507848	0.572	0.374	0.0327927	7
Acat3	1.46e-06	0.626982	0.337	0.191	0.0382155	7
Slc20a2	1.46e-06	0.607497	0.404	0.241	0.0382634	7
Ampd3	1.61e-06	0.572126	0.313	0.157	0.0422617	7
Ephb1	1.72e-06	-0.636322	0.361	0.512	0.0452515	7
Wasf3	1.79e-06	-0.501915	0.518	0.668	0.047051	7
Il1rapl1	1.85e-06	-0.56197	0.53	0.69	0.0485647	7
Mprip	2.01e-06	0.463034	0.542	0.349	0.0527026	7
Ptprj	2.05e-06	0.679215	0.41	0.269	0.0539185	7
Slc4a7	2.15e-06	0.471934	0.277	0.127	0.0564704	7
Cadm1	2.25e-06	-0.402816	0.892	0.921	0.0591348	7
Gsr	2.58e-06	0.463569	0.265	0.119	0.0677198	7
Ldlrad4	2.62e-06	0.552217	0.392	0.222	0.0688858	7
Pbx1	2.66e-06	-0.380985	0.91	0.955	0.0697919	7
Gldc	3.05e-06	-0.53407	0.404	0.55	0.0799553	7
Prdx6	3.1e-06	-0.468641	0.681	0.747	0.0814549	7
Nsd2	3.98e-06	0.522498	0.361	0.227	0.104382	7
Ntsr2	4.51e-06	-0.471404	0.59	0.71	0.118372	7
Itih3	4.57e-06	0.537204	0.416	0.241	0.120057	7
Rsrp1	4.6e-06	-0.370273	0.759	0.84	0.120806	7
Slc3a2	4.67e-06	0.308662	0.325	0.177	0.122621	7
Camk2d	5.14e-06	0.393892	0.512	0.455	0.134839	7
Zhx3	5.41e-06	-0.40581	0.56	0.633	0.142036	7
Ctnnd2	5.79e-06	-0.227	1	0.992	0.15187	7
Daam2	5.82e-06	-0.418907	0.687	0.743	0.152744	7
Dmd	6.13e-06	-0.348447	0.735	0.86	0.160953	7
Fut8	6.34e-06	-0.471821	0.476	0.566	0.166533	7
Paqr8	6.38e-06	-0.42123	0.645	0.763	0.167398	7
Gm13684	6.41e-06	0.595923	0.349	0.194	0.168359	7
Atl2	6.43e-06	-0.5118	0.325	0.449	0.168861	7
Itgb1	6.76e-06	0.523064	0.355	0.208	0.177492	7
Rcan2	7.33e-06	-0.62296	0.241	0.396	0.19252	7
Fam20a	7.59e-06	-0.486835	0.434	0.579	0.199266	7
Pkp4	8.01e-06	0.324758	0.361	0.202	0.210163	7
Ncan	8.01e-06	0.471946	0.488	0.307	0.210219	7
Adk	9.19e-06	-0.403141	0.765	0.834	0.241135	7
Rora	9.28e-06	-0.248557	0.994	0.993	0.243493	7
Dnaja2	9.78e-06	0.172977	0.373	0.244	0.256624	7
Neat1	1.12e-05	0.709065	0.542	0.509	0.294115	7
Ppp2r2b	1.14e-05	-0.468806	0.705	0.826	0.300198	7
Cacna1a	1.17e-05	0.420366	0.343	0.186	0.307113	7
Mast2	1.25e-05	0.571138	0.422	0.264	0.329193	7
Tspan7	1.26e-05	-0.298564	0.922	0.934	0.332034	7
Mdn1	1.36e-05	0.434017	0.307	0.158	0.356112	7
Acsl6	1.37e-05	-0.475193	0.446	0.558	0.359257	7
Scaf4	1.4e-05	-0.101283	0.271	0.235	0.367885	7
Gpm6b	1.42e-05	-0.276037	0.934	0.956	0.371885	7
Pxk	1.43e-05	0.485423	0.325	0.176	0.37596	7
Uhrf1bp1l	1.56e-05	0.297673	0.253	0.126	0.408745	7
Nckap5	1.64e-05	0.388051	0.886	0.867	0.431338	7
Dclk1	1.65e-05	0.381888	0.922	0.928	0.433588	7
Fgf13	1.81e-05	-0.65756	0.343	0.508	0.474033	7
Rasa3	1.81e-05	0.462693	0.488	0.323	0.474342	7
Smg7	1.88e-05	0.164315	0.337	0.22	0.492345	7
Arntl	2.14e-05	0.309019	0.41	0.256	0.562564	7
Ckb	2.15e-05	-0.427127	0.578	0.689	0.565414	7
Rbms1	2.18e-05	0.625696	0.404	0.302	0.571609	7
Gm20713	2.26e-05	-0.339777	0.916	0.908	0.593071	7
Cdc14a	2.47e-05	0.428565	0.44	0.272	0.647065	7
Nln	2.58e-05	0.460011	0.398	0.238	0.677517	7
Asic2	2.61e-05	-0.518056	0.554	0.677	0.686254	7
Eif2s3y	2.76e-05	0.507539	0.331	0.182	0.724831	7
Adgrb3	2.76e-05	-0.323233	0.97	0.975	0.725438	7
Tpm3	2.83e-05	0.380046	0.319	0.173	0.742699	7
Hdlbp	2.87e-05	0.44688	0.349	0.196	0.752571	7
Phkg1	2.93e-05	-0.394574	0.62	0.757	0.770311	7
Dock1	3.1e-05	0.366584	0.777	0.801	0.813799	7
Malat1	3.14e-05	-0.154774	1	1	0.824197	7
Grk3	3.31e-05	-0.413533	0.548	0.684	0.868932	7
Arid4a	3.39e-05	-0.483261	0.241	0.368	0.889595	7
Vcl	3.5e-05	-0.445526	0.536	0.697	0.917612	7
Nlgn1	3.51e-05	-0.305085	0.946	0.974	0.921173	7
Sirpa	3.55e-05	-0.498843	0.229	0.361	0.93089	7
Clock	3.6e-05	0.332028	0.355	0.209	0.945751	7
Slc25a36	3.65e-05	0.175709	0.422	0.289	0.956754	7
Gas5	3.71e-05	0.285546	0.404	0.251	0.974658	7
Zcchc14	3.94e-05	0.396901	0.307	0.164	1	7
Gmds	4e-05	0.257806	0.452	0.297	1	7
Rgs6	4e-05	-0.526794	0.53	0.554	1	7
Rab3gap2	4.28e-05	0.469647	0.331	0.198	1	7
Cd9	4.3e-05	0.392052	0.307	0.168	1	7
Plxna4	4.36e-05	0.658549	0.271	0.166	1	7
Gm37240	4.38e-05	0.464893	0.596	0.433	1	7
Abca1	4.48e-05	0.436875	0.645	0.495	1	7
Ap3m1	4.49e-05	-0.391308	0.301	0.366	1	7
Kcnab1	4.92e-05	0.454294	0.295	0.157	1	7
Stk40	4.97e-05	0.296757	0.265	0.141	1	7
Cntn1	5.1e-05	-0.535368	0.44	0.6	1	7
Adcy2	5.51e-05	-0.379432	0.717	0.764	1	7
Ube2v2	5.54e-05	0.238215	0.319	0.192	1	7
Gpc6	5.88e-05	-0.36548	0.813	0.86	1	7
Csrp1	6.77e-05	-0.503216	0.343	0.487	1	7
Slc27a1	6.79e-05	-0.425086	0.476	0.625	1	7
Rock2	6.84e-05	0.418961	0.464	0.304	1	7
Osbpl6	6.92e-05	0.51812	0.289	0.168	1	7
Epha5	6.95e-05	-0.600868	0.307	0.451	1	7
Rbm25	6.95e-05	0.368021	0.699	0.568	1	7
Nf1	7.36e-05	0.368742	0.741	0.63	1	7
Aff3	7.81e-05	0.454349	0.283	0.15	1	7
Nbea	8.23e-05	0.447148	0.627	0.493	1	7
Pabpc1	8.36e-05	0.344137	0.283	0.153	1	7
Nrxn3	8.42e-05	1.1194	0.331	0.318	1	7
Pcyt2	8.64e-05	-0.474541	0.253	0.381	1	7
Abr	8.72e-05	-0.35024	0.711	0.746	1	7
Pfkfb3	9.24e-05	0.425926	0.295	0.16	1	7
Fndc3a	9.37e-05	0.185714	0.361	0.236	1	7
Lrig1	9.45e-05	0.446228	0.578	0.413	1	7
Ap3s1	9.67e-05	0.461812	0.422	0.288	1	7
Sumo1	0.000100369	-0.399377	0.458	0.579	1	7
Afdn	0.000100717	0.182227	0.434	0.304	1	7
Robo2	0.000102721	-0.208598	0.337	0.502	1	7
Galnt16	0.00012925	0.463687	0.367	0.258	1	7
Il18	0.00012925	-0.380268	0.464	0.56	1	7
Pde4b	0.000131456	0.44889	0.633	0.585	1	7
Dip2c	0.000134279	0.332984	0.608	0.536	1	7
Nol4	0.00013604	-0.436789	0.536	0.636	1	7
Rab40c	0.000138615	0.159646	0.313	0.205	1	7
Pygb	0.000138887	-0.38051	0.542	0.67	1	7
Slc24a3	0.000139023	0.437224	0.398	0.25	1	7
Xpo7	0.000140435	-0.12996	0.319	0.292	1	7
Zc3h7b	0.000142778	0.354262	0.259	0.136	1	7
Mt2	0.00014861	0.533822	0.331	0.201	1	7
Carmil1	0.000149288	-0.404089	0.464	0.546	1	7
Ddx39b	0.000154966	0.389199	0.361	0.217	1	7
Slc23a2	0.000155352	0.459407	0.331	0.243	1	7
Klf9	0.000157488	-0.470905	0.295	0.403	1	7
Srgap3	0.000162835	0.375932	0.849	0.752	1	7
Rap1gds1	0.000166505	0.258873	0.367	0.237	1	7
Tle1	0.000172957	0.450921	0.428	0.304	1	7
Kif2a	0.00017601	0.151111	0.289	0.194	1	7
Ttyh1	0.000176299	-0.302955	0.759	0.836	1	7
Arhgap31	0.000181663	0.361737	0.331	0.194	1	7
Bmpr1a	0.000185278	-0.213395	0.572	0.543	1	7
Macf1	0.000185543	-0.183776	1	0.992	1	7
Eif2s2	0.000188164	0.287349	0.307	0.179	1	7
Utp14b	0.000189409	-0.462248	0.253	0.393	1	7
H3f3b	0.000190147	0.282804	0.283	0.159	1	7
Thrb	0.000193515	-0.40212	0.56	0.692	1	7
Arhgef4	0.000198038	-0.484519	0.542	0.652	1	7
B3galt1	0.000201449	-0.2927	0.94	0.968	1	7
Timm44	0.000201904	0.354756	0.361	0.22	1	7
Lypd6	0.000203789	-0.506355	0.187	0.318	1	7
Tenm3	0.000213323	-0.333458	0.759	0.804	1	7
Syt11	0.000229772	0.41014	0.542	0.392	1	7
Nvl	0.00023297	0.102666	0.325	0.23	1	7
Dcc	0.000235943	0.594482	0.464	0.328	1	7
Zbtb38	0.000240044	0.339046	0.349	0.215	1	7
Eftud2	0.000255053	0.506237	0.253	0.14	1	7
Dot1l	0.000258992	0.265639	0.307	0.183	1	7
Lims1	0.000268277	0.199548	0.536	0.392	1	7
Ptchd4	0.00026869	0.592621	0.458	0.332	1	7
Fus	0.000272462	0.342822	0.639	0.481	1	7
Pfkm	0.000300621	0.225755	0.373	0.244	1	7
Memo1	0.000314806	0.100764	0.38	0.278	1	7
Adgrl1	0.000326906	-0.356224	0.325	0.4	1	7
2024-03-03	0.000327323	0.400867	0.313	0.183	1	7
Id4	0.000330937	-0.474844	0.313	0.428	1	7
Lama3	0.000336946	0.513156	0.259	0.203	1	7
Lrrfip2	0.000360247	0.353656	0.343	0.208	1	7
Vmp1	0.000360778	0.308449	0.404	0.264	1	7
Inf2	0.000378801	0.318995	0.259	0.142	1	7
Gm4876	0.000383034	0.5238	0.452	0.373	1	7
Sumo2	0.000383584	0.211638	0.331	0.223	1	7
Vcp	0.000386094	0.36567	0.325	0.194	1	7
Abat	0.000386795	-0.467376	0.271	0.407	1	7
Cul4a	0.000388294	0.214158	0.301	0.191	1	7
Phka1	0.000389064	-0.282865	0.759	0.785	1	7
Snhg11	0.000392018	0.655183	0.277	0.311	1	7
Shc3	0.000396345	0.364297	0.669	0.536	1	7
Gm15520	0.000406277	-0.472695	0.235	0.316	1	7
Fndc3b	0.000408322	0.41465	0.494	0.365	1	7
Acadsb	0.000420666	-0.261711	0.229	0.264	1	7
Ddhd1	0.000426225	-0.296493	0.783	0.821	1	7
Myo5a	0.00043841	0.100738	0.253	0.171	1	7
Ube2r2	0.000441122	0.216799	0.38	0.258	1	7
Cst3	0.000442907	-0.50855	0.777	0.857	1	7
Rcn2	0.00044758	-0.364521	0.247	0.31	1	7
Yeats2	0.000457932	0.143254	0.38	0.275	1	7
Eef1a1	0.000460245	0.403852	0.41	0.286	1	7
Ddx24	0.000469396	0.119082	0.349	0.254	1	7
Abtb2	0.000483685	0.378045	0.47	0.323	1	7
Sarnp	0.000485085	0.294888	0.416	0.281	1	7
Thsd7a	0.000490641	0.396081	0.38	0.242	1	7
Dner	0.000491328	-0.432979	0.193	0.28	1	7
Ppp1r12a	0.000492668	0.359363	0.645	0.508	1	7
Rfx3	0.000507716	-0.310457	0.669	0.704	1	7
mt-Co2	0.000513981	-0.544374	0.151	0.267	1	7
Mbnl2	0.000521216	0.371826	0.705	0.577	1	7
C030018K13Rik	0.000521799	-0.408715	0.145	0.265	1	7
Ctnna1	0.00053772	0.145246	0.422	0.308	1	7
Nsmf	0.000543506	-0.320829	0.253	0.308	1	7
Acvr1	0.000560866	0.379882	0.337	0.208	1	7
Trp53bp2	0.000566985	-0.422254	0.325	0.435	1	7
Gm42418	0.000576463	-0.218703	0.994	0.998	1	7
Vgll4	0.000596398	-0.322315	0.247	0.308	1	7
Nwd1	0.000603033	-0.263261	0.765	0.821	1	7
Srrm2	0.000687927	0.274849	0.88	0.841	1	7
Gls	0.000696377	0.33231	0.44	0.298	1	7
Msmo1	0.000706899	-0.258918	0.337	0.347	1	7
Mtor	0.000734042	-0.136777	0.265	0.251	1	7
Adamts9	0.000734703	-0.488626	0.175	0.291	1	7
Caprin1	0.000742087	0.334418	0.398	0.261	1	7
Ext1	0.000745322	0.373017	0.663	0.546	1	7
Rab28	0.000751013	0.161073	0.307	0.217	1	7
Fnip1	0.000769909	-0.289503	0.349	0.382	1	7
Sh3pxd2b	0.000772442	0.334869	0.524	0.378	1	7
Nmt2	0.000774334	0.350332	0.319	0.196	1	7
Inpp5f	0.00077477	0.301162	0.307	0.187	1	7
Srgap2	0.000775909	0.265663	0.633	0.488	1	7
Magi3	0.000779929	-0.366578	0.482	0.545	1	7
Mrpl33	0.00078662	0.486144	0.295	0.177	1	7
Ntrk3	0.000835088	0.354516	0.277	0.161	1	7
Pcmtd1	0.000844467	-0.253455	0.41	0.427	1	7
Fam184a	0.000853413	-0.364878	0.458	0.562	1	7
Tmem126a	0.000876028	0.19396	0.271	0.168	1	7
Mysm1	0.000909184	0.158592	0.44	0.327	1	7
Ngef	0.000923765	-0.281837	0.325	0.355	1	7
Grid2	0.000931316	-0.407029	0.831	0.868	1	7
Spaca6	0.000951651	0.297883	0.349	0.222	1	7
Ptpn12	0.000954944	0.388784	0.488	0.383	1	7
B230307C23Rik	0.000967039	0.333329	0.301	0.182	1	7
Srpk1	0.000969163	0.214109	0.277	0.181	1	7
Chl1	0.000976559	0.493004	0.265	0.166	1	7
Psmd11	0.000982789	0.354249	0.38	0.248	1	7
Gm38604	0.000998175	-0.3602	0.205	0.25	1	7
Mfhas1	0.00100993	0.410195	0.44	0.318	1	7
Kcnk2	0.00101731	0.48763	0.337	0.221	1	7
Syncrip	0.00105138	0.141686	0.349	0.247	1	7
Psd2	0.00110235	-0.390643	0.337	0.437	1	7
Gm36975	0.00110604	0.287283	0.452	0.316	1	7
Pitpnm2	0.00113878	-0.237027	0.313	0.321	1	7
Acss1	0.00114575	-0.357246	0.452	0.589	1	7
Cyp2j9	0.00114774	-0.368599	0.259	0.342	1	7
Fam171b	0.00114805	-0.327738	0.458	0.513	1	7
Trim2	0.00118742	0.227253	0.422	0.294	1	7
Fbxl20	0.0011946	0.177279	0.446	0.324	1	7
Ccnl1	0.00121112	0.169365	0.404	0.298	1	7
Arrb1	0.00121796	-0.312008	0.343	0.408	1	7
Arhgef10l	0.0012393	-0.208421	0.38	0.39	1	7
Rmst	0.00126287	-0.447854	0.584	0.701	1	7
Arhgef40	0.00133652	0.385473	0.361	0.236	1	7
Itgb5	0.00133739	0.278541	0.458	0.323	1	7
Shisa4	0.00134392	-0.409706	0.253	0.361	1	7
Ptprg	0.00135997	0.368296	0.62	0.572	1	7
S1pr1	0.00140323	-0.234478	0.464	0.499	1	7
Arhgef11	0.0014051	-0.23004	0.289	0.325	1	7
Wsb1	0.00140854	0.286503	0.53	0.39	1	7
Smad2	0.00142501	0.29813	0.301	0.185	1	7
Mboat2	0.00142743	-0.395297	0.325	0.45	1	7
Eml4	0.00143982	0.262535	0.289	0.181	1	7
Orc4	0.0014457	0.177114	0.325	0.225	1	7
Gpr107	0.00148293	0.103098	0.265	0.186	1	7
Neo1	0.0015017	-0.326255	0.476	0.596	1	7
Pdcd10	0.00150333	0.148074	0.271	0.184	1	7
Fchsd2	0.00151898	0.331695	0.705	0.598	1	7
Cyp2j6	0.00153344	-0.357742	0.205	0.285	1	7
Nr3c2	0.00153556	-0.313452	0.639	0.706	1	7
Cdh4	0.00153922	0.453475	0.331	0.216	1	7
Pcx	0.00157238	-0.398896	0.199	0.322	1	7
Xpot	0.00157312	0.273959	0.253	0.148	1	7
Btaf1	0.00162554	0.18802	0.398	0.287	1	7
Mcu	0.00162575	0.326474	0.596	0.459	1	7
Itsn1	0.00163185	-0.326376	0.512	0.608	1	7
Tom1l1	0.00164044	-0.373446	0.271	0.351	1	7
Rasa2	0.00164575	0.22096	0.687	0.55	1	7
Wipf2	0.00164913	0.222727	0.283	0.181	1	7
Ptpa	0.00166369	0.196361	0.295	0.194	1	7
Apbb2	0.00166605	0.379116	0.428	0.299	1	7
Supt16	0.00167973	0.104101	0.253	0.179	1	7
Eif5b	0.001689	0.189344	0.325	0.219	1	7
Pak1	0.0016895	0.329137	0.337	0.216	1	7
Ttll5	0.00170193	0.272196	0.325	0.212	1	7
Gm49797	0.00170696	0.240981	0.349	0.232	1	7
Arhgef19	0.00170715	-0.374233	0.253	0.335	1	7
Hp1bp3	0.00174979	0.337777	0.355	0.232	1	7
Map2	0.00176625	-0.262276	0.711	0.737	1	7
Ddi2	0.00176695	0.107958	0.295	0.214	1	7
Mir124-2hg	0.00179478	-0.313931	0.247	0.301	1	7
Knop1	0.00181538	0.243355	0.253	0.158	1	7
Dlgap4	0.00182895	0.218468	0.319	0.208	1	7
Dock7	0.0018359	0.316635	0.476	0.425	1	7
Tcp1	0.00184618	0.471373	0.295	0.199	1	7
Ppp4r3a	0.0018471	0.115983	0.367	0.271	1	7
Capza2	0.0018737	0.191961	0.277	0.184	1	7
Hnrnpu	0.00191557	0.224071	0.723	0.591	1	7
Azin1	0.00196153	0.399572	0.355	0.241	1	7
Eva1a	0.0019762	-0.355029	0.289	0.387	1	7
Tns1	0.00201946	0.371151	0.253	0.152	1	7
Agfg1	0.0020791	0.287332	0.325	0.211	1	7
Mdga2	0.00208667	-0.222542	0.964	0.96	1	7
Fbxw7	0.00210074	0.189819	0.271	0.173	1	7
Hipk3	0.00217515	0.18553	0.265	0.17	1	7
Ubl3	0.00221057	0.168494	0.253	0.169	1	7
Bmp2k	0.00221568	-0.352582	0.337	0.465	1	7
Ddr1	0.00227503	0.203678	0.265	0.167	1	7
Hibadh	0.00228847	-0.262969	0.265	0.291	1	7
Uty	0.00233002	0.245533	0.295	0.189	1	7
Odf2	0.00234734	-0.306399	0.241	0.301	1	7
Add3	0.00235871	-0.295859	0.699	0.741	1	7
Sdha	0.00236907	-0.319386	0.217	0.285	1	7
Fnbp1	0.00238379	0.301907	0.886	0.872	1	7
Lpcat3	0.00239682	0.206735	0.343	0.234	1	7
Psmc6	0.00243689	0.308919	0.392	0.267	1	7
Fut9	0.00245553	-0.258277	0.711	0.709	1	7
Cltc	0.00251381	-0.300948	0.217	0.277	1	7
Ctdspl2	0.00253639	-0.212029	0.265	0.284	1	7
Spred1	0.0025761	0.369923	0.608	0.511	1	7
Zfand5	0.00264284	0.353463	0.367	0.264	1	7
Gjb6	0.00270917	-0.375766	0.277	0.38	1	7
A330023F24Rik	0.00289574	-0.295191	0.386	0.453	1	7
Apc	0.00293125	-0.256154	0.681	0.773	1	7
Celf2	0.00293267	-0.183313	0.88	0.93	1	7
Bmpr1b	0.00294873	-0.256802	0.735	0.783	1	7
Dtnb	0.00300993	-0.216577	0.265	0.289	1	7
Atp5c1	0.00303855	-0.243733	0.247	0.283	1	7
Mettl15	0.00306862	0.208458	0.271	0.176	1	7
Acot11	0.0030839	-0.36233	0.223	0.342	1	7
Svil	0.00318703	0.388613	0.295	0.218	1	7
Itpkb	0.00322639	0.15555	0.404	0.299	1	7
Tspan3	0.00323967	-0.161742	0.277	0.277	1	7
Map2k6	0.00325596	-0.363948	0.325	0.429	1	7
Gria1	0.00328865	-0.847737	0.205	0.296	1	7
Rab14	0.00331007	0.119385	0.367	0.273	1	7
Sfmbt1	0.00331566	0.282451	0.313	0.207	1	7
Arhgap18	0.00335832	0.185214	0.277	0.18	1	7
Chpt1	0.0033819	-0.340377	0.349	0.423	1	7
Kcnd2	0.00338853	0.24079	0.614	0.483	1	7
Prelid3a	0.00339075	-0.316806	0.247	0.308	1	7
Nf2	0.00342207	0.210344	0.265	0.173	1	7
Nfia	0.00345444	-0.18954	0.964	0.982	1	7
Jak2	0.00346545	0.234322	0.277	0.179	1	7
Chd1	0.00347923	0.137808	0.289	0.202	1	7
R3hdm1	0.00349091	0.259194	0.681	0.565	1	7
Prdm16	0.00357611	-0.266459	0.536	0.659	1	7
Gabbr2	0.00360557	-0.335615	0.241	0.282	1	7
Scamp1	0.00376757	0.203321	0.259	0.166	1	7
Hnrnpdl	0.00379473	0.29248	0.669	0.571	1	7
Plcb1	0.00387268	-0.345842	0.898	0.917	1	7
Plp1	0.0038954	-0.120858	0.265	0.219	1	7
Mapk4	0.00390153	-0.303094	0.645	0.735	1	7
Eya1	0.00394325	-0.364393	0.337	0.436	1	7
Anks1	0.00398496	-0.268541	0.331	0.369	1	7
Rnf14	0.00404603	0.129481	0.271	0.195	1	7
Rorb	0.00405058	-0.227695	0.873	0.922	1	7
Psme4	0.00405184	0.324465	0.53	0.464	1	7
Huwe1	0.00406881	0.219597	0.681	0.554	1	7
Eprs	0.00410808	0.216037	0.295	0.196	1	7
Gm20275	0.00412171	-0.134656	0.44	0.402	1	7
Sox2ot	0.00412843	0.350243	0.349	0.425	1	7
Itpr1	0.00414211	0.188757	0.313	0.214	1	7
Srek1	0.00430456	0.324744	0.584	0.461	1	7
Brd8	0.00435612	0.172017	0.404	0.301	1	7
Tnfrsf19	0.00436084	-0.373046	0.386	0.449	1	7
Rrbp1	0.00436313	0.387673	0.452	0.35	1	7
Fars2	0.00436696	-0.338894	0.59	0.644	1	7
Ppargc1a	0.00446793	-0.179919	0.38	0.507	1	7
Tcf25	0.00451172	0.242204	0.753	0.707	1	7
Hnrnpr	0.00451288	-0.202894	0.331	0.34	1	7
Atp8a1	0.00452559	-0.357287	0.355	0.464	1	7
Riok3	0.00457252	0.338111	0.404	0.286	1	7
Prkacb	0.00458297	0.308884	0.265	0.165	1	7
Zcchc8	0.00458355	0.182616	0.295	0.209	1	7
Wdfy2	0.00464104	-0.121185	0.253	0.234	1	7
Prkce	0.00465829	-0.197429	0.386	0.402	1	7
Rps6ka5	0.00471672	-0.369026	0.205	0.29	1	7
Dhx9	0.00477685	0.214909	0.265	0.171	1	7
Dbi	0.0047805	0.236862	0.277	0.183	1	7
Gm47167	0.00478282	0.170747	0.398	0.291	1	7
Gm37494	0.00486767	0.139473	0.307	0.218	1	7
Psmd1	0.0049695	0.181771	0.392	0.286	1	7
Ppp4r1	0.00497678	0.283643	0.337	0.227	1	7
Rfx4	0.00501344	-0.305404	0.56	0.626	1	7
Gm6145	0.00513445	-0.223689	0.783	0.848	1	7
Washc2	0.00516578	-0.370273	0.295	0.4	1	7
Lrp8	0.00532083	0.296173	0.313	0.205	1	7
Nsd3	0.00551746	0.147706	0.578	0.467	1	7
Rev3l	0.00554776	0.317613	0.542	0.487	1	7
Mob4	0.00555215	0.102347	0.271	0.2	1	7
Mink1	0.00559166	0.248605	0.458	0.338	1	7
E2f3	0.00560599	0.342397	0.343	0.234	1	7
Sh3kbp1	0.00572879	0.225197	0.289	0.19	1	7
Acsbg1	0.00577312	-0.246971	0.602	0.619	1	7
Arid4b	0.00577456	0.14541	0.56	0.447	1	7
Dop1b	0.00584814	-0.229894	0.253	0.29	1	7
Limk2	0.00591333	0.179599	0.398	0.293	1	7
Zfp397	0.00592763	0.193389	0.283	0.193	1	7
Chd9	0.00597514	-0.199607	0.873	0.864	1	7
Gm40578	0.00597802	-0.292768	0.422	0.49	1	7
Acss2	0.00603574	-0.385281	0.283	0.376	1	7
Hif3a	0.00607799	-0.219982	0.301	0.422	1	7
Brms1l	0.00610191	0.307669	0.289	0.188	1	7
Agpat5	0.00613506	0.179655	0.446	0.338	1	7
Kmt5b	0.00615011	-0.250863	0.337	0.377	1	7
Atp1a2	0.0061947	-0.147461	0.97	0.961	1	7
C130071C03Rik	0.00630539	-0.290066	0.62	0.711	1	7
Senp5	0.00636087	0.180463	0.295	0.204	1	7
Gm35552	0.00637632	-0.169268	0.205	0.291	1	7
Akt3	0.00640054	0.264429	0.723	0.643	1	7
Clip2	0.00662456	0.302821	0.259	0.161	1	7
Otud4	0.00662471	0.253093	0.253	0.157	1	7
Cry2	0.00663638	-0.107004	0.404	0.382	1	7
Rbm28	0.00663739	0.347609	0.422	0.316	1	7
3110021N24Rik	0.00667756	-0.109674	0.313	0.282	1	7
Btrc	0.0066981	0.285272	0.41	0.293	1	7
Kif13b	0.00671091	0.155643	0.367	0.275	1	7
Mro	0.0067277	-0.339064	0.175	0.277	1	7
Mvb12b	0.00690209	-0.178771	0.265	0.276	1	7
Ccdc88a	0.00691497	-0.26228	0.747	0.779	1	7
Htt	0.00701562	0.262493	0.476	0.356	1	7
Larp4	0.00705186	0.248063	0.325	0.222	1	7
Pikfyve	0.00705813	0.327112	0.295	0.197	1	7
Ccser1	0.00708422	0.420898	0.386	0.273	1	7
Ankrd12	0.00709601	0.204113	0.723	0.605	1	7
Acbd6	0.00714003	0.192381	0.301	0.207	1	7
Aox1	0.00715326	0.402999	0.44	0.336	1	7
E130102H24Rik	0.00717221	-0.350349	0.193	0.285	1	7
Gm3764	0.00719644	0.228093	0.976	0.967	1	7
Gna13	0.00729549	-0.259723	0.38	0.432	1	7
Rapgef3	0.00730217	-0.305488	0.422	0.486	1	7
Rev1	0.0073457	0.153459	0.373	0.28	1	7
Thra	0.00735368	-0.295427	0.241	0.302	1	7
Ubp1	0.00748097	0.255849	0.283	0.183	1	7
Ptprz1	0.0075153	0.274623	0.988	0.976	1	7
Rock1	0.00755108	0.233592	0.566	0.445	1	7
Mmd2	0.00759968	-0.258911	0.596	0.668	1	7
Dkk3	0.00771087	0.131181	0.41	0.317	1	7
Tab2	0.0078053	-0.27301	0.313	0.334	1	7
Calm2	0.00782728	0.259174	0.277	0.179	1	7
Anapc5	0.00784809	0.124601	0.265	0.192	1	7
9330159F19Rik	0.00792741	-0.336617	0.482	0.574	1	7
Zfhx4	0.00794789	0.415227	0.259	0.18	1	7
Cnnm2	0.00800667	-0.331456	0.235	0.328	1	7
Gnb1	0.00802722	0.175087	0.536	0.421	1	7
A330093E20Rik	0.00805014	-0.507011	0.175	0.259	1	7
Arhgap26	0.00815236	-0.248075	0.56	0.617	1	7
Dleu2	0.00824691	-0.349931	0.343	0.444	1	7
Dyrk1a	0.00842732	0.162277	0.53	0.425	1	7
Smurf2	0.00854582	0.153889	0.416	0.317	1	7
Bcr	0.00855779	0.249146	0.313	0.214	1	7
Grik2	0.00857152	-0.353326	0.59	0.656	1	7
Cipc	0.00862432	-0.1101	0.319	0.307	1	7
Cdk5rap2	0.00870541	0.224443	0.38	0.272	1	7
Gja1	0.00889636	-0.321168	0.53	0.61	1	7
Stard13	0.00891731	-0.239328	0.44	0.554	1	7
Slc15a2	0.00894409	-0.321492	0.355	0.437	1	7
Pik3ca	0.00898402	0.226201	0.361	0.258	1	7
Phactr1	0.00904296	-0.184996	0.548	0.663	1	7
Plekhg1	0.00910216	-0.189196	0.687	0.682	1	7
Luzp1	0.00919756	0.291105	0.464	0.347	1	7
Ap3d1	0.00926143	0.121047	0.253	0.177	1	7
Sdcbp	0.00926153	0.103243	0.271	0.198	1	7
Ccdc88c	0.00933478	-0.168063	0.247	0.267	1	7
Meis2	0.00950839	-0.214273	0.627	0.668	1	7
Psma3	0.00962232	0.315692	0.458	0.351	1	7
Atxn2	0.00970768	0.192263	0.62	0.504	1	7
Ccnt2	0.00979549	-0.162915	0.373	0.365	1	7
Nrxn1	0	-5.7024	0.275	0.998	0	8
Gria4	2.29e-266	6.11348	0.925	0.062	6.02e-262	8
Grid2	3.8e-248	3.60385	1	0.866	9.97e-244	8
Slc1a2	2.94e-184	-2.60644	0.975	0.997	7.73e-180	8
Prkg1	1.18e-159	4.36175	0.812	0.065	3.09e-155	8
Car10	8.39e-141	3.80561	0.912	0.089	2.2e-136	8
Ust	4.75e-134	3.48118	0.787	0.05	1.25e-129	8
2024-09-04	1.57e-125	2.95021	0.725	0.087	4.12e-121	8
Rbfox1	2.21e-122	4.27287	0.863	0.242	5.81e-118	8
Cadm2	6.03e-117	-2.15318	0.7	0.992	1.58e-112	8
Pax3	2.44e-114	2.70083	0.738	0.003	6.4e-110	8
Gria1	2.24e-113	4.04527	0.825	0.289	5.88e-109	8
Ctnna3	5.3e-112	3.77872	0.912	0.067	1.39e-107	8
Greb1l	2.82e-106	2.83284	0.787	0.051	7.4e-102	8
Nrxn3	6e-106	3.29275	0.938	0.313	1.57e-101	8
Ttll3	7.25e-104	2.81374	0.762	0.136	1.9e-99	8
Gpc5	2.91e-98	-3.91374	0.225	0.967	7.65e-94	8
Gjc3	5.53e-96	2.79826	0.725	0.015	1.45e-91	8
Ank2	2.65e-94	2.30612	0.975	0.975	6.95e-90	8
Stk32a	7.64e-90	3.00447	0.775	0.021	2e-85	8
Ptprt	6.49e-78	-3.17698	0.112	0.941	1.7e-73	8
Abi3bp	5.82e-75	2.44155	0.625	0.026	1.53e-70	8
Lrrtm3	4.24e-73	2.72022	0.775	0.05	1.11e-68	8
Cadm1	4.85e-72	-3.32968	0.112	0.928	1.27e-67	8
Dao	8.98e-69	1.8004	0.475	0.002	2.36e-64	8
Ppm1h	6.76e-68	2.21001	0.637	0.13	1.77e-63	8
Nav3	5.05e-67	2.5978	0.887	0.265	1.33e-62	8
Gpc6	5.24e-65	1.78298	0.938	0.858	1.38e-60	8
Cpe	2.34e-64	-2.76714	0.388	0.955	6.15e-60	8
Gm20713	3.61e-64	-3.32136	0.138	0.915	9.47e-60	8
Rgs7bp	2.73e-62	2.29538	0.8	0.25	7.16e-58	8
Myo16	4.64e-60	2.30135	0.613	0.075	1.22e-55	8
Slc38a1	1.7e-59	2.41208	0.85	0.098	4.46e-55	8
Fam155a	1.12e-57	3.24473	0.613	0.113	2.94e-53	8
Gm29521	3.81e-57	2.17506	0.562	0.022	1e-52	8
Gm29478	8.19e-54	1.98938	0.462	0.007	2.15e-49	8
Ndst3	3.68e-52	1.85774	0.475	0.013	9.65e-48	8
1700047M11Rik	4.78e-52	2.07028	0.575	0.052	1.25e-47	8
Syt10	5.25e-50	1.56813	0.45	0.009	1.38e-45	8
Srgap1	1.03e-46	1.9525	0.875	0.259	2.71e-42	8
Lrp1b	3.82e-46	-3.09614	0.2	0.854	1e-41	8
Klhl29	4.94e-46	1.991	0.75	0.171	1.3e-41	8
Mybpc1	5.95e-46	2.97776	0.3	0.001	1.56e-41	8
Man1c1	3.38e-45	2.11782	0.588	0.092	8.87e-41	8
A2m	5.37e-45	2.11492	0.613	0.043	1.41e-40	8
Mpp6	8e-45	1.61935	0.787	0.475	2.1e-40	8
Tenm3	7.42e-44	-2.52228	0.088	0.81	1.95e-39	8
Cnpy1	6.74e-43	1.19081	0.3	0.001	1.77e-38	8
Kcnj3	2.29e-42	2.0969	0.812	0.178	6e-38	8
Gsdme	3.64e-42	1.74271	0.825	0.423	9.56e-38	8
Slco1c1	8.15e-42	-2.59513	0	0.689	2.14e-37	8
Zfp536	2.18e-41	1.76506	0.488	0.023	5.73e-37	8
Ccdc192	5e-40	1.16683	0.275	0.001	1.31e-35	8
Lrrc4c	2.23e-39	-2.23517	0.312	0.893	5.85e-35	8
Frem1	5.72e-39	1.83153	0.462	0.101	1.5e-34	8
Ldlrad4	7.01e-39	1.80073	0.775	0.22	1.84e-34	8
Cacng5	1.65e-38	1.29886	0.312	0.005	4.33e-34	8
Ptprm	1.78e-38	1.37267	0.938	0.575	4.66e-34	8
Cap2	2.17e-38	1.55216	0.7	0.367	5.7e-34	8
Dab1	5.09e-38	-2.27527	0.138	0.801	1.33e-33	8
Zic4	6.68e-38	1.6456	0.45	0.019	1.75e-33	8
Kitl	8.62e-38	1.58189	0.45	0.028	2.26e-33	8
Whrn	2.38e-37	1.57012	0.488	0.045	6.26e-33	8
Dlc1	1.45e-36	1.70692	0.713	0.303	3.81e-32	8
Sned1	5.88e-36	1.68521	0.725	0.207	1.54e-31	8
Gm44071	8.35e-36	1.45129	0.512	0.043	2.19e-31	8
Cdh22	1.43e-35	1.74522	0.462	0.03	3.74e-31	8
Slc4a4	2.28e-35	1.21983	1	0.947	5.98e-31	8
Samd4	2.96e-35	1.82432	0.738	0.347	7.77e-31	8
Meis2	1.4e-34	-2.32784	0.025	0.673	3.67e-30	8
Msi2	1.57e-34	-1.05257	0.95	0.991	4.12e-30	8
Prdm16	2.2e-34	-2.29944	0.025	0.662	5.79e-30	8
Gsap	2.9e-34	1.45357	0.812	0.461	7.6e-30	8
Epb41l1	4.02e-34	1.36817	0.475	0.044	1.05e-29	8
Lrig1	1.45e-33	1.63843	0.812	0.413	3.81e-29	8
D030068K23Rik	2.69e-33	1.39827	0.312	0.01	7.06e-29	8
Plce1	7.8e-33	1.58652	0.887	0.441	2.05e-28	8
4930511M06Rik	9.85e-33	1.50596	0.438	0.037	2.59e-28	8
Mob3b	1.02e-32	1.74011	0.488	0.055	2.67e-28	8
Rgs20	1.26e-32	-1.61563	0.575	0.947	3.31e-28	8
Zeb2	1.37e-32	1.48797	0.762	0.582	3.61e-28	8
Spock3	1.98e-32	1.5538	0.362	0.04	5.19e-28	8
Tspan7	2.47e-32	-1.69059	0.65	0.937	6.48e-28	8
Negr1	4.23e-32	1.21801	0.988	0.913	1.11e-27	8
Magi2	4.72e-31	1.08553	0.988	0.97	1.24e-26	8
Pde4b	9.43e-31	1.53477	0.875	0.584	2.47e-26	8
Ntrk3	1.15e-30	1.62968	0.688	0.158	3.02e-26	8
Cspg5	2.15e-30	-2.00104	0.25	0.808	5.65e-26	8
Glis3	2.2e-30	-1.85688	0.15	0.769	5.77e-26	8
Sncaip	2.89e-30	1.71991	0.562	0.073	7.58e-26	8
Cdk5rap2	3.63e-30	1.48286	0.65	0.271	9.54e-26	8
Sgcd	8.13e-30	2.21793	0.588	0.163	2.13e-25	8
Dach2	9.04e-30	1.17322	0.25	0.003	2.37e-25	8
Map2k6	1.3e-28	1.40521	0.775	0.424	3.41e-24	8
Cacng4	1.71e-28	1.56924	0.425	0.046	4.5e-24	8
Cdh4	2.7e-28	1.7215	0.625	0.214	7.09e-24	8
Gria2	3.03e-28	-1.99561	0.525	0.874	7.96e-24	8
Zic1	3.63e-28	1.33482	0.4	0.025	9.54e-24	8
Grin2c	2.07e-27	-2.0105	0.025	0.594	5.43e-23	8
Ctnna2	3.03e-27	-2.28548	0.15	0.715	7.95e-23	8
Grm3	4.7e-27	-1.95756	0.525	0.883	1.23e-22	8
Syndig1	9.7e-27	1.43478	0.388	0.045	2.55e-22	8
Gab2	2.55e-26	1.4919	0.738	0.278	6.68e-22	8
Ntm	5.89e-26	-0.768207	0.988	0.994	1.55e-21	8
Chl1	8.83e-26	1.39907	0.7	0.163	2.32e-21	8
Adgrl3	1.25e-25	1.09367	0.963	0.914	3.27e-21	8
Sema6d	1.67e-25	1.46496	0.9	0.671	4.39e-21	8
Zswim5	1.69e-25	1.52343	0.637	0.214	4.45e-21	8
Nfasc	2.93e-25	1.55823	0.588	0.242	7.7e-21	8
Dclk1	3.36e-25	-1.44641	0.662	0.931	8.82e-21	8
Frrs1l	3.38e-25	1.31405	0.45	0.06	8.87e-21	8
Gm973	3.4e-25	-1.94193	0.038	0.582	8.93e-21	8
Mgll	5.61e-25	-1.96963	0.075	0.63	1.47e-20	8
Pid1	1.19e-24	-1.92385	0.038	0.57	3.13e-20	8
Plcb1	1.28e-24	1.19485	0.988	0.916	3.35e-20	8
Erbb4	2.24e-24	1.43538	0.863	0.331	5.88e-20	8
Aldh1a1	3.82e-24	1.5679	0.8	0.332	1e-19	8
Rgs7	4.45e-24	-2.26067	0.088	0.635	1.17e-19	8
Shisa9	6.1e-24	1.67452	0.6	0.199	1.6e-19	8
Adam11	7.82e-24	1.30116	0.5	0.098	2.05e-19	8
Colec12	9.91e-24	1.41454	0.35	0.026	2.6e-19	8
Arpp21	1.19e-23	1.425	0.588	0.219	3.11e-19	8
Ephb1	1.43e-23	-2.05117	0.013	0.514	3.75e-19	8
Mdga2	1.51e-23	-0.981419	0.887	0.961	3.97e-19	8
Elmo2	3.02e-23	1.31227	0.637	0.293	7.93e-19	8
Fgf13	6.1e-23	-2.23869	0.013	0.51	1.6e-18	8
Cst3	1.41e-22	-2.00001	0.5	0.859	3.7e-18	8
Dgkb	1.8e-22	-1.23236	0.738	0.947	4.71e-18	8
Lama2	1.43e-21	0.998333	0.912	0.86	3.74e-17	8
Meis1	2.38e-21	1.36062	0.575	0.19	6.26e-17	8
Plscr4	3.28e-21	1.37776	0.562	0.146	8.62e-17	8
Pparg	5.86e-21	1.03975	0.288	0.018	1.54e-16	8
Dlg2	6.42e-21	1.41662	0.838	0.495	1.68e-16	8
Myo10	9.7e-21	-1.60908	0.112	0.625	2.55e-16	8
Pde3a	1.06e-20	1.20079	0.3	0.024	2.78e-16	8
Plekha6	1.27e-20	1.09651	0.362	0.039	3.33e-16	8
Col9a3	1.96e-20	1.33595	0.512	0.136	5.13e-16	8
Emid1	5.02e-20	1.42608	0.425	0.073	1.32e-15	8
Nxn	7.31e-20	-1.67451	0.062	0.551	1.92e-15	8
Grik2	7.32e-20	-1.77156	0.162	0.659	1.92e-15	8
Gpd1	7.53e-20	1.17063	0.312	0.036	1.98e-15	8
Prkcb	9.04e-20	1.28209	0.45	0.114	2.37e-15	8
Phactr1	1.08e-19	-1.53935	0.162	0.665	2.83e-15	8
Sulf1	1.62e-19	1.48849	0.45	0.073	4.24e-15	8
Gnb4	2.02e-19	1.13124	0.375	0.048	5.29e-15	8
Mtss1	2.71e-19	1.3437	0.512	0.16	7.11e-15	8
Pcdh9	3.58e-19	0.81186	1	0.99	9.4e-15	8
Fam171b	3.66e-19	-1.64459	0.05	0.516	9.61e-15	8
Eps15	5.81e-19	0.940041	0.938	0.706	1.52e-14	8
Kcnc3	1.01e-18	0.956266	0.388	0.055	2.66e-14	8
Mgat5	1.1e-18	-1.71866	0.162	0.646	2.9e-14	8
Sox5	1.3e-18	0.925677	0.925	0.776	3.42e-14	8
Il1rapl1	1.61e-18	-1.48007	0.2	0.692	4.22e-14	8
Dip2b	2.17e-18	1.17251	0.713	0.443	5.69e-14	8
Pdgfd	2.81e-18	1.65572	0.637	0.247	7.38e-14	8
Tmem164	4e-18	-1.5939	0.112	0.591	1.05e-13	8
Cacna1a	4.18e-18	1.31318	0.525	0.186	1.1e-13	8
Efnb2	4.82e-18	0.995447	0.275	0.022	1.27e-13	8
Farp1	4.95e-18	-0.76999	0.775	0.958	1.3e-13	8
Fam13c	1.13e-17	-1.61557	0.125	0.58	2.95e-13	8
B3galt1	1.34e-17	-0.8595	0.825	0.969	3.5e-13	8
Hdac8	2.14e-17	0.900931	0.975	0.907	5.62e-13	8
Gnao1	2.47e-17	-1.18791	0.75	0.916	6.5e-13	8
C730002L08Rik	3.4e-17	1.48184	0.575	0.195	8.92e-13	8
St3gal6	4.67e-17	1.22177	0.375	0.08	1.22e-12	8
Emx2os	5.15e-17	-1.36371	0	0.362	1.35e-12	8
Unc80	6.58e-17	0.952798	0.425	0.082	1.73e-12	8
Kalrn	7.24e-17	-1.35961	0.212	0.664	1.9e-12	8
Garem1	9.69e-17	-1.60973	0.162	0.612	2.54e-12	8
Astn2	1.12e-16	1.04728	0.875	0.643	2.95e-12	8
Pbx3	1.24e-16	1.28501	0.35	0.062	3.26e-12	8
Daam2	1.5e-16	-1.36793	0.325	0.746	3.93e-12	8
Cthrc1	1.58e-16	1.06014	0.35	0.054	4.16e-12	8
Slc6a11	1.66e-16	-1.56211	0.125	0.582	4.36e-12	8
Nos1ap	1.99e-16	1.16012	0.613	0.284	5.23e-12	8
Pitpnc1	2.59e-16	-1.11377	0.725	0.941	6.81e-12	8
Ophn1	2.79e-16	1.09175	0.65	0.348	7.32e-12	8
Gpm6b	2.82e-16	0.822993	0.938	0.956	7.4e-12	8
Phactr3	3.34e-16	-1.36799	0.225	0.67	8.77e-12	8
Slc7a11	4.85e-16	-1.59556	0.075	0.51	1.27e-11	8
Trpm3	5.3e-16	0.949101	0.988	0.852	1.39e-11	8
Specc1	6.22e-16	-1.42136	0.088	0.525	1.63e-11	8
Ntrk2	6.66e-16	-1.07928	0.662	0.908	1.75e-11	8
Ptch1	1.06e-15	1.0982	0.775	0.529	2.79e-11	8
Gas7	1.43e-15	1.09815	0.338	0.051	3.75e-11	8
Fat3	1.74e-15	0.947723	0.925	0.641	4.58e-11	8
Xist	3.6e-15	0.812367	0.925	0.505	9.44e-11	8
Ccdc85a	5.29e-15	-1.25576	0.112	0.544	1.39e-10	8
Agap1	5.51e-15	1.13691	0.512	0.199	1.45e-10	8
Nrxn2	6.25e-15	-1.35414	0.088	0.504	1.64e-10	8
Rasgrf1	6.28e-15	1.07713	0.338	0.064	1.65e-10	8
Pltp	6.42e-15	0.934334	0.275	0.031	1.69e-10	8
Prkd1	6.7e-15	-1.16296	0.375	0.776	1.76e-10	8
Trim9	7.07e-15	-1.40326	0.412	0.756	1.85e-10	8
Pwwp2a	8.11e-15	1.0838	0.537	0.225	2.13e-10	8
Dbx2	8.43e-15	-1.40783	0.05	0.441	2.21e-10	8
Hk2	9.25e-15	0.746076	0.262	0.025	2.43e-10	8
C530008M17Rik	9.61e-15	1.11847	0.35	0.061	2.52e-10	8
Lypd6	1.13e-14	-1.28563	0	0.318	2.97e-10	8
Astn1	1.86e-14	-0.804593	0.2	0.618	4.87e-10	8
Hivep3	1.89e-14	-1.10598	0.55	0.852	4.96e-10	8
Kcnq3	2.73e-14	-1.18794	0.125	0.539	7.17e-10	8
Sumo1	3.27e-14	-1.2957	0.162	0.58	8.59e-10	8
Smad3	3.33e-14	1.17122	0.412	0.115	8.75e-10	8
Clu	4.5e-14	-1.42354	0.3	0.702	1.18e-09	8
Trf	4.69e-14	0.998302	0.35	0.072	1.23e-09	8
Adgrb3	4.98e-14	0.703314	0.988	0.975	1.31e-09	8
Plpp3	6.71e-14	-0.862793	0.775	0.943	1.76e-09	8
Hes5	7.59e-14	-1.36067	0	0.302	1.99e-09	8
Gabra4	1.04e-13	1.12665	0.488	0.195	2.72e-09	8
Klf12	1.25e-13	-1.08756	0.35	0.745	3.28e-09	8
Cntn1	1.38e-13	1.0325	0.85	0.595	3.62e-09	8
Epha5	1.39e-13	-1.55804	0.075	0.451	3.65e-09	8
Lrp4	1.69e-13	-1.37895	0.025	0.377	4.43e-09	8
Tcf12	1.78e-13	0.938599	0.812	0.61	4.68e-09	8
Clip1	2.28e-13	0.982746	0.438	0.209	5.99e-09	8
Gm35552	2.43e-13	-1.28623	0	0.292	6.37e-09	8
Nell2	2.9e-13	1.06527	0.325	0.088	7.61e-09	8
Apbb2	3.73e-13	1.02288	0.575	0.299	9.79e-09	8
Col5a3	4.58e-13	0.913219	0.338	0.062	1.2e-08	8
Cmya5	4.59e-13	1.28346	0.425	0.13	1.2e-08	8
Gm12239	5.23e-13	-2.00963	0.013	0.334	1.37e-08	8
Gfra1	5.68e-13	-1.26056	0	0.284	1.49e-08	8
Clmn	5.84e-13	-1.19697	0.412	0.734	1.53e-08	8
Rmst	6.58e-13	-1.1851	0.3	0.703	1.73e-08	8
4930480K15Rik	7.1e-13	-1.04767	0	0.282	1.86e-08	8
Arhgap31	9.75e-13	1.12094	0.537	0.194	2.56e-08	8
Spon1	1.67e-12	1.16683	0.525	0.201	4.38e-08	8
Zeb1	1.72e-12	-0.959924	0.675	0.86	4.51e-08	8
Ngef	1.86e-12	-1.16446	0.025	0.357	4.89e-08	8
Glul	2.16e-12	-1.11446	0.462	0.778	5.67e-08	8
Dnah7b	2.27e-12	1.01372	0.588	0.245	5.95e-08	8
Acsl3	2.56e-12	-0.970759	0.675	0.88	6.71e-08	8
Fbxl7	2.6e-12	1.26091	0.388	0.093	6.83e-08	8
Gucy1a2	3.38e-12	1.25188	0.462	0.196	8.87e-08	8
Adam23	3.72e-12	-1.26409	0.188	0.576	9.76e-08	8
Ptprd	3.89e-12	0.914819	0.863	0.671	1.02e-07	8
Ddhd1	4.41e-12	-1.07041	0.55	0.823	1.16e-07	8
C030018K13Rik	4.46e-12	-0.99542	0	0.266	1.17e-07	8
Stox2	5.27e-12	-0.843097	0.688	0.892	1.38e-07	8
Hdac9	6.66e-12	-1.505	0.162	0.523	1.75e-07	8
Ccdc141	7.28e-12	-1.09561	0.138	0.52	1.91e-07	8
Acsl6	7.49e-12	-0.846873	0.175	0.559	1.96e-07	8
9330188P03Rik	8.44e-12	0.983537	0.475	0.22	2.21e-07	8
Haghl	8.87e-12	0.954	0.425	0.149	2.33e-07	8
9530026P05Rik	9.21e-12	-1.64198	0.038	0.355	2.42e-07	8
Tsix	9.95e-12	0.995343	0.713	0.377	2.61e-07	8
Kcnip4	1.16e-11	1.53453	0.675	0.39	3.04e-07	8
Pcdh7	1.29e-11	-0.908197	0.675	0.863	3.39e-07	8
Disc1	1.4e-11	0.977653	0.362	0.127	3.66e-07	8
Lix1	1.41e-11	-1.29272	0.112	0.474	3.7e-07	8
Cdc42ep4	1.43e-11	0.949028	0.362	0.113	3.74e-07	8
Robo1	1.57e-11	-1.27275	0.038	0.353	4.12e-07	8
Il18	1.8e-11	-1.15977	0.188	0.562	4.72e-07	8
Chpt1	1.86e-11	0.948989	0.662	0.419	4.89e-07	8
Ghr	1.97e-11	-1.19843	0.212	0.593	5.18e-07	8
Bcan	2.01e-11	-0.945285	0.425	0.769	5.27e-07	8
Kcnma1	2.12e-11	-1.33826	0.175	0.512	5.57e-07	8
Itsn1	2.34e-11	-1.17581	0.25	0.609	6.14e-07	8
Hip1	2.57e-11	0.98995	0.688	0.489	6.75e-07	8
Tspan5	2.79e-11	0.991678	0.6	0.39	7.31e-07	8
Rcan2	2.8e-11	-1.10825	0.062	0.397	7.34e-07	8
Mir124-2hg	3.51e-11	-1.07138	0.013	0.302	9.22e-07	8
Rorb	3.88e-11	-0.856986	0.713	0.923	1.02e-06	8
Gpam	4.56e-11	-1.07962	0.25	0.628	1.2e-06	8
Ankrd6	4.61e-11	-1.1389	0.025	0.329	1.21e-06	8
Sorbs2	4.91e-11	1.07649	0.525	0.212	1.29e-06	8
Pcdh11x	4.95e-11	-1.31469	0.088	0.436	1.3e-06	8
Gm13872	5e-11	-1.20153	0.05	0.367	1.31e-06	8
4930505G20Rik	5.16e-11	-1.15973	0.013	0.296	1.35e-06	8
Tox	5.35e-11	-1.26819	0.275	0.63	1.41e-06	8
Grin2b	6.06e-11	0.94071	0.75	0.471	1.59e-06	8
0610040J01Rik	6.27e-11	0.949305	0.325	0.081	1.65e-06	8
Acss1	6.4e-11	-0.986211	0.212	0.589	1.68e-06	8
Slc22a4	7.27e-11	1.0029	0.388	0.132	1.91e-06	8
Nebl	8.01e-11	0.690235	0.975	0.861	2.1e-06	8
Pkp4	8.08e-11	0.999956	0.525	0.202	2.12e-06	8
Ppp1r14c	8.71e-11	1.00772	0.312	0.073	2.29e-06	8
Csmd2	9.05e-11	0.923168	0.338	0.114	2.38e-06	8
Alpk1	9.73e-11	-1.0085	0.05	0.365	2.56e-06	8
Peli2	1.01e-10	-1.06212	0.1	0.447	2.66e-06	8
Sorbs2os	1.03e-10	0.909725	0.412	0.117	2.71e-06	8
Cit	1.2e-10	0.899888	0.288	0.071	3.14e-06	8
Cobll1	1.2e-10	0.905145	0.25	0.041	3.16e-06	8
8030451A03Rik	2.04e-10	1.23552	0.4	0.116	5.37e-06	8
Gabrb1	2.14e-10	0.539957	0.988	0.989	5.61e-06	8
Swap70	2.41e-10	-1.03594	0.025	0.314	6.31e-06	8
Dennd1a	2.44e-10	-0.812104	0.588	0.86	6.41e-06	8
Actr3b	2.69e-10	0.970624	0.5	0.263	7.05e-06	8
Dpyd	3.01e-10	1.02868	0.5	0.234	7.9e-06	8
Afdn	3.18e-10	0.919657	0.575	0.304	8.35e-06	8
4930488L21Rik	3.49e-10	-1.28672	0.175	0.512	9.16e-06	8
Kcnd2	3.53e-10	-1.95634	0.188	0.488	9.26e-06	8
Gm4876	3.92e-10	-1.14916	0.062	0.377	1.03e-05	8
F730043M19Rik	4.2e-10	0.91422	0.388	0.15	1.1e-05	8
St6galnac5	4.27e-10	-1.4496	0.138	0.475	1.12e-05	8
Gm31356	4.29e-10	-1.20474	0.25	0.604	1.13e-05	8
Htra1	4.46e-10	-0.979178	0.462	0.775	1.17e-05	8
Spire1	5e-10	-0.897799	0.512	0.785	1.31e-05	8
Vav3	6.36e-10	-1.12309	0.15	0.497	1.67e-05	8
Amph	6.78e-10	0.975886	0.388	0.149	1.78e-05	8
Pla2g7	8.01e-10	0.780237	0.775	0.68	2.1e-05	8
Ccdc88c	8.05e-10	-0.954029	0.013	0.269	2.11e-05	8
Rapgef3	8.3e-10	-0.797368	0.15	0.488	2.18e-05	8
Apoe	8.42e-10	-0.83262	0.938	0.966	2.21e-05	8
Kcnn3	9.17e-10	-1.07049	0.05	0.344	2.41e-05	8
Gucy1a1	9.41e-10	0.787529	0.325	0.079	2.47e-05	8
Plcb4	1.12e-09	0.736603	0.762	0.577	2.94e-05	8
Stard13	1.35e-09	0.789267	0.762	0.55	3.55e-05	8
Sik3	1.36e-09	-0.918695	0.662	0.82	3.56e-05	8
Glud1	1.76e-09	-0.942883	0.488	0.769	4.63e-05	8
Tesk2	1.84e-09	1.01188	0.45	0.221	4.83e-05	8
Rgs6	1.87e-09	-1.25258	0.212	0.557	4.9e-05	8
Arhgef4	1.9e-09	-1.00842	0.312	0.653	4.99e-05	8
Timp4	2.33e-09	0.897914	0.475	0.223	6.12e-05	8
Dcc	2.47e-09	-1.90234	0.062	0.333	6.5e-05	8
Stambpl1	2.53e-09	0.810437	0.388	0.224	6.63e-05	8
Pigk	2.56e-09	-1.39409	0.188	0.52	6.73e-05	8
Mthfs	2.91e-09	0.855061	0.45	0.212	7.64e-05	8
9630028H03Rik	2.91e-09	0.872787	0.725	0.402	7.65e-05	8
Adhfe1	3.05e-09	-0.983084	0.088	0.398	8.01e-05	8
Luzp2	3.23e-09	0.54254	1	0.828	8.47e-05	8
Vegfa	3.72e-09	-1.13496	0.325	0.592	9.76e-05	8
Sycp2	3.76e-09	-1.02292	0.138	0.465	9.86e-05	8
Gli3	5.17e-09	-0.866874	0.537	0.801	0.000135656	8
Shroom2	5.32e-09	-0.953603	0.038	0.309	0.000139633	8
Rbms1	5.7e-09	-1.10247	0.038	0.307	0.000149489	8
Cdh20	5.95e-09	0.77923	0.863	0.682	0.000156097	8
Eda	6.24e-09	-1.17508	0.112	0.427	0.000163848	8
Dner	6.75e-09	-1.03699	0.025	0.281	0.00017715	8
Gm14964	9.21e-09	-1.02271	0.025	0.275	0.000241668	8
Pde7b	1e-08	0.869692	0.7	0.546	0.000263202	8
Slc20a1	1.07e-08	-0.928546	0.088	0.384	0.000280022	8
Ncan	1.19e-08	-1.01329	0.05	0.312	0.000313422	8
Prkca	1.3e-08	0.849957	0.762	0.565	0.000341864	8
Them4	1.55e-08	0.90171	0.388	0.145	0.000405539	8
Stxbp6	1.72e-08	-0.901983	0.05	0.316	0.000451589	8
Neto2	1.87e-08	0.868153	0.288	0.072	0.000491864	8
Sorcs2	1.96e-08	-0.749167	0.175	0.487	0.000514663	8
Kansl1l	2.07e-08	0.711932	0.863	0.658	0.000542067	8
Zbtb20	2.19e-08	-0.433282	1	0.997	0.000575351	8
Agl	2.33e-08	-0.513868	0.2	0.5	0.000611524	8
Cpeb4	2.44e-08	-0.972231	0.488	0.724	0.000639826	8
Gm37679	2.62e-08	-0.784136	0.112	0.402	0.000686682	8
Ablim1	2.7e-08	-0.9553	0.138	0.445	0.000708151	8
Tcf4	2.8e-08	-0.560413	0.925	0.963	0.000736018	8
Lrrk2	2.81e-08	0.670297	0.262	0.175	0.000738701	8
Ttyh3	3.12e-08	-0.925392	0.188	0.504	0.000820021	8
Fads2	5.4e-08	-0.960863	0.2	0.5	0.00141847	8
Gm16168	5.69e-08	-1.12072	0.188	0.5	0.00149291	8
Mcc	7.5e-08	0.715082	0.825	0.625	0.00196874	8
Usp54	7.51e-08	-0.829828	0.15	0.449	0.00196994	8
Ston2	7.6e-08	-0.925263	0.238	0.541	0.001994	8
Gli1	8.44e-08	0.744095	0.262	0.064	0.00221572	8
Strn	8.71e-08	0.766915	0.412	0.174	0.00228571	8
Plxdc2	9.63e-08	-0.834391	0.062	0.32	0.00252794	8
Lyn	1.01e-07	0.864724	0.325	0.113	0.00265424	8
Cpne2	1.04e-07	0.824657	0.425	0.218	0.00273874	8
Slc7a2	1.11e-07	-0.523324	0.125	0.374	0.00291883	8
Arhgap26	1.21e-07	-0.845892	0.312	0.618	0.00318465	8
Abr	1.22e-07	-0.585725	0.45	0.748	0.00321071	8
Dmd	1.23e-07	-0.763144	0.713	0.859	0.00321704	8
Shroom4	1.23e-07	-0.874735	0.038	0.276	0.00323234	8
Rasal2	1.26e-07	0.768089	0.65	0.424	0.00329666	8
Ablim2	1.27e-07	0.861804	0.312	0.09	0.00333998	8
Osbpl9	1.32e-07	0.680758	0.75	0.595	0.00347263	8
Erc1	1.54e-07	-0.871132	0.188	0.49	0.00404822	8
Sash1	1.6e-07	-0.539549	0.637	0.845	0.00420397	8
Mertk	1.66e-07	-0.725297	0.787	0.885	0.0043523	8
Tnc	1.69e-07	0.993542	0.35	0.118	0.00444814	8
Hacd2	1.76e-07	-0.934125	0.238	0.54	0.00462209	8
Cyp4f15	1.77e-07	-0.80462	0.038	0.271	0.00463784	8
Dpf3	1.8e-07	-0.951464	0.188	0.476	0.00471633	8
Rhoj	1.98e-07	0.825452	0.312	0.091	0.00518438	8
Mmd2	2.2e-07	-0.86208	0.4	0.669	0.00576521	8
Nnat	2.35e-07	-1.23036	0.112	0.386	0.00616713	8
Pls3	2.57e-07	0.742226	0.262	0.107	0.00675616	8
Gm48747	2.58e-07	-1.02193	0.2	0.473	0.00678157	8
Ntsr2	2.67e-07	-0.822887	0.45	0.71	0.00700028	8
4930545L23Rik	2.73e-07	0.930356	0.412	0.234	0.00716406	8
Tbc1d1	2.84e-07	0.768411	0.312	0.121	0.00744335	8
Hmgn3	3.05e-07	-0.872819	0.162	0.449	0.00800883	8
Zfp608	3.29e-07	0.642261	0.688	0.618	0.00864693	8
Pbx1	3.35e-07	-0.740735	0.85	0.955	0.00879036	8
Vcan	3.61e-07	0.855238	0.3	0.116	0.00947512	8
Eya1	3.62e-07	-0.664985	0.162	0.437	0.00950108	8
Phyhd1	3.87e-07	0.814302	0.45	0.196	0.0101546	8
1700085D07Rik	4.52e-07	0.782911	0.438	0.212	0.0118735	8
AC149090.1	5.71e-07	0.666887	0.825	0.665	0.0149956	8
Ssbp2	5.88e-07	0.564803	0.838	0.623	0.0154244	8
Usp6nl	5.93e-07	0.662883	0.35	0.233	0.0155749	8
Grip1	6.01e-07	-1.17097	0.05	0.273	0.0157771	8
Dgkz	6.42e-07	0.71698	0.362	0.139	0.0168614	8
Fam184a	6.44e-07	-0.831192	0.275	0.563	0.0169034	8
Itpk1	6.61e-07	0.784363	0.325	0.131	0.0173597	8
Cdk14	6.68e-07	-0.779337	0.188	0.474	0.017523	8
Dkk3	6.74e-07	-0.936644	0.075	0.32	0.0176838	8
Tox2	6.84e-07	-0.82025	0.038	0.252	0.017945	8
Ezr	7.01e-07	-0.803014	0.05	0.281	0.0183903	8
Tmtc2	7.17e-07	0.591715	0.662	0.591	0.0188205	8
Crot	7.54e-07	-0.870373	0.1	0.356	0.0197927	8
Aox1	7.62e-07	-0.83672	0.088	0.34	0.0199962	8
Fndc3b	8.22e-07	-0.672507	0.112	0.37	0.0215651	8
Myo18a	8.29e-07	-0.897184	0.238	0.508	0.0217604	8
Otud7a	8.49e-07	-0.347117	0.3	0.564	0.0222798	8
Gabbr1	8.5e-07	-0.805898	0.262	0.542	0.022304	8
Mid1	9.22e-07	-0.667261	0.138	0.401	0.0241937	8
Sh3gl2	9.33e-07	0.619316	0.288	0.086	0.024486	8
Fgf14	1.01e-06	-0.673708	0.462	0.735	0.0264285	8
Pdzrn3	1.02e-06	-1.01806	0.038	0.253	0.0266941	8
Csmd1	1.05e-06	-0.94489	0.25	0.518	0.0275325	8
Cyp7b1	1.1e-06	-0.984833	0.162	0.429	0.0287477	8
Ddo	1.18e-06	0.735039	0.575	0.356	0.0308768	8
Pacrg	1.27e-06	-0.764594	0.25	0.537	0.0332863	8
Mcu	1.3e-06	-0.876766	0.188	0.464	0.0340139	8
Nf1	1.48e-06	0.601521	0.75	0.631	0.0389185	8
Magi3	1.57e-06	-0.817616	0.262	0.547	0.041082	8
Plxna2	1.59e-06	0.725607	0.375	0.149	0.0417405	8
Slc30a10	1.68e-06	-0.812072	0.05	0.271	0.0442176	8
Gpd2	1.75e-06	-0.554229	0.125	0.367	0.0459164	8
Timp3	1.77e-06	-0.694404	0.138	0.395	0.0464	8
Kcnk1	1.82e-06	-0.482789	0.088	0.291	0.047665	8
Nim1k	1.86e-06	-0.805478	0.312	0.586	0.0486991	8
Gm6277	1.9e-06	0.81142	0.338	0.126	0.049825	8
Kirrel3	1.9e-06	-0.703644	0.775	0.871	0.0498769	8
Pcx	1.94e-06	0.790856	0.512	0.319	0.0507927	8
Cacng7	1.99e-06	0.709419	0.375	0.176	0.052149	8
Megf9	2.01e-06	0.728053	0.438	0.218	0.0526311	8
Oxr1	2.11e-06	0.738666	0.625	0.369	0.0553156	8
Shroom3	2.13e-06	-0.780445	0.05	0.262	0.0559043	8
Lgr6	2.2e-06	0.724238	0.312	0.105	0.0578022	8
Gm14858	2.75e-06	0.714989	0.713	0.556	0.0722597	8
Kcnn2	2.86e-06	0.564519	0.825	0.734	0.0751098	8
Xpo1	3.04e-06	0.655235	0.6	0.337	0.0798708	8
Fgfr3	3.12e-06	-0.77966	0.375	0.632	0.0819708	8
Cpeb2	3.2e-06	0.672004	0.338	0.144	0.0840038	8
Chst2	3.37e-06	-0.771214	0.05	0.258	0.0884756	8
Runx1t1	3.57e-06	0.648234	0.312	0.109	0.093691	8
Elovl5	3.61e-06	-0.770195	0.05	0.254	0.0947701	8
Slc20a2	3.63e-06	0.743252	0.45	0.242	0.0953878	8
Clybl	3.65e-06	0.587888	0.825	0.632	0.0958195	8
Pde4d	3.99e-06	0.588395	0.825	0.576	0.104624	8
Pantr1	4.08e-06	-0.845161	0.175	0.433	0.106994	8
Atp1a1	4.19e-06	0.666581	0.262	0.095	0.110108	8
Gabra2	4.48e-06	0.761546	0.688	0.578	0.117672	8
Tnfrsf19	4.71e-06	-0.747423	0.188	0.45	0.123533	8
Dop1b	4.76e-06	-0.649185	0.075	0.291	0.124924	8
Id2	4.83e-06	-0.82714	0.062	0.279	0.126752	8
Mef2a	6.14e-06	0.611853	0.512	0.356	0.161174	8
Rarb	6.15e-06	0.777437	0.375	0.206	0.161386	8
Syt11	6.19e-06	-0.86057	0.175	0.396	0.162522	8
Gm15577	6.23e-06	0.775857	0.438	0.214	0.163558	8
Jakmip2	6.41e-06	0.691114	0.362	0.154	0.168278	8
Csmd3	6.89e-06	0.791578	0.312	0.126	0.180935	8
Adra1a	7.04e-06	0.749368	0.488	0.264	0.184911	8
Palld	7.16e-06	-0.660297	0.138	0.381	0.187936	8
Ptk2	7.43e-06	0.601502	0.8	0.646	0.194928	8
Nol4	7.59e-06	-0.813161	0.4	0.637	0.199352	8
Ncam2	8.23e-06	0.586194	0.875	0.656	0.215925	8
Nrbp2	8.31e-06	0.654792	0.45	0.246	0.218074	8
Rnf180	8.91e-06	-0.477542	0.112	0.316	0.233981	8
Pfkp	1.05e-05	-0.462202	0.138	0.353	0.274741	8
Epb41l2	1.12e-05	-0.695135	0.2	0.456	0.294426	8
Rabep1	1.16e-05	-0.698405	0.425	0.677	0.304585	8
Utp14b	1.17e-05	-0.677173	0.15	0.392	0.308063	8
Shc3	1.2e-05	-0.741553	0.288	0.541	0.314192	8
Cttnbp2	1.21e-05	-0.673014	0.112	0.344	0.317888	8
Psd3	1.3e-05	0.494598	0.85	0.697	0.341667	8
Prdx6	1.35e-05	-0.662527	0.525	0.748	0.353564	8
Fermt2	1.4e-05	-0.723259	0.388	0.638	0.366544	8
Cdh19	1.61e-05	-0.824824	0.388	0.609	0.422059	8
Tmcc1	1.62e-05	-0.67436	0.512	0.737	0.425214	8
Nhsl1	1.7e-05	0.582755	0.838	0.759	0.445255	8
Aff1	1.75e-05	-0.81164	0.162	0.4	0.458845	8
Eva1a	1.76e-05	-0.675091	0.15	0.388	0.462353	8
Sobp	1.91e-05	0.697784	0.475	0.261	0.501658	8
Gfap	1.94e-05	-1.34718	0.075	0.279	0.510045	8
Fyn	1.96e-05	0.562385	0.562	0.434	0.515207	8
Sox6	2.01e-05	-0.496972	0.787	0.89	0.527992	8
Cdip1	2.17e-05	-0.377246	0.125	0.31	0.569573	8
Adgrl1	2.22e-05	-0.630718	0.162	0.4	0.5829	8
Wnk2	2.25e-05	-0.758878	0.325	0.574	0.590639	8
Cul2	2.38e-05	0.583764	0.262	0.147	0.623523	8
Xpr1	2.45e-05	-0.705492	0.25	0.501	0.643348	8
Dzip1l	2.45e-05	-0.644621	0.125	0.349	0.643389	8
Wipf2	2.51e-05	0.648096	0.388	0.181	0.659001	8
5031439G07Rik	2.64e-05	-0.608193	0.088	0.289	0.692486	8
Fjx1	2.98e-05	-0.753873	0.088	0.296	0.782536	8
Mapk10	3.1e-05	0.503739	0.85	0.656	0.814583	8
Npas3	3.33e-05	0.348907	1	0.988	0.872965	8
Gm48742	3.38e-05	0.631332	0.725	0.566	0.886079	8
Add1	3.4e-05	-0.746109	0.288	0.497	0.89148	8
Inpp5f	3.47e-05	0.6477	0.375	0.188	0.910405	8
Dio2	4.5e-05	-0.734522	0.062	0.253	1	8
Slc15a2	4.64e-05	-0.682568	0.2	0.438	1	8
Baz2b	4.95e-05	0.382883	0.7	0.686	1	8
Grik4	5e-05	0.607426	0.25	0.091	1	8
Ctnnd2	5.04e-05	0.357904	0.988	0.992	1	8
Fgfr2	5.07e-05	-0.497146	0.9	0.946	1	8
Prkce	5.35e-05	-0.621201	0.175	0.404	1	8
Sfxn1	5.36e-05	0.596923	0.4	0.228	1	8
Notch2	5.5e-05	-0.606705	0.138	0.351	1	8
Nectin3	5.5e-05	-0.660445	0.062	0.25	1	8
Kctd1	5.81e-05	-0.667364	0.112	0.324	1	8
Arid5b	6.26e-05	0.697725	0.375	0.177	1	8
Plekha7	6.26e-05	0.641679	0.362	0.224	1	8
Erc2	6.54e-05	0.647285	0.262	0.115	1	8
Epn2	6.86e-05	0.618205	0.525	0.33	1	8
Nlgn1	7.31e-05	0.370517	0.963	0.974	1	8
Lgi1	7.42e-05	-0.73252	0.225	0.46	1	8
Sox2ot	7.44e-05	-0.778672	0.2	0.426	1	8
Lrrfip1	7.65e-05	0.514839	0.25	0.088	1	8
Unc13c	7.69e-05	-1.11015	0.075	0.262	1	8
Klhl32	7.77e-05	-0.587993	0.112	0.315	1	8
Aak1	7.79e-05	-0.645163	0.312	0.553	1	8
Clic4	8.2e-05	0.598764	0.325	0.142	1	8
Hlf	8.39e-05	-0.7526	0.125	0.333	1	8
F3	8.42e-05	-0.54628	0.45	0.684	1	8
Myrip	8.63e-05	-0.687609	0.075	0.263	1	8
Akap6	8.92e-05	0.489876	0.688	0.596	1	8
1810013L24Rik	8.92e-05	-0.680299	0.1	0.299	1	8
Slc1a3	9.79e-05	0.543759	0.963	0.97	1	8
Dennd2a	0.000107162	0.620022	0.4	0.241	1	8
Ugp2	0.000107758	-0.541659	0.362	0.601	1	8
Atp1a2	0.000109163	-0.39458	0.9	0.962	1	8
Dbi	0.000112383	0.6196	0.362	0.183	1	8
Frmd6	0.000117499	0.581425	0.3	0.139	1	8
Ckb	0.000118168	-0.604667	0.462	0.689	1	8
Slc1a4	0.000119674	-0.671769	0.075	0.259	1	8
Ptpn13	0.000121055	-0.599954	0.15	0.364	1	8
Gm21798	0.000122421	0.846012	0.312	0.13	1	8
Cuedc1	0.000129804	0.574635	0.588	0.415	1	8
Magi1	0.000133026	-0.719776	0.325	0.537	1	8
Rhbdd1	0.00013345	0.643641	0.25	0.128	1	8
Tnrc6a	0.000138279	-0.520426	0.475	0.693	1	8
Chst10	0.000146289	0.556998	0.362	0.227	1	8
Kif13b	0.000147686	0.56935	0.375	0.275	1	8
Fnbp1l	0.000148878	0.555554	0.288	0.122	1	8
Ifrd1	0.00015002	-0.721366	0.15	0.354	1	8
Mtus1	0.000157911	0.51376	0.262	0.153	1	8
Mras	0.00016003	-0.705657	0.225	0.443	1	8
Cep85l	0.000163575	0.480182	0.8	0.664	1	8
Kdm5b	0.000168604	-0.646081	0.162	0.375	1	8
Adcy8	0.000170117	0.691244	0.338	0.159	1	8
Fars2	0.000173637	-0.713873	0.462	0.644	1	8
Gja1	0.000177746	-0.277257	0.4	0.61	1	8
Enox1	0.000178566	-0.849725	0.188	0.371	1	8
4933424G05Rik	0.00018171	-0.686277	0.088	0.274	1	8
Glrb	0.000182576	-0.671589	0.075	0.251	1	8
Dleu2	0.000188263	-0.506263	0.225	0.445	1	8
Dock11	0.000192898	0.639075	0.412	0.248	1	8
Clasp1	0.000193135	-0.566443	0.275	0.503	1	8
Arhgap39	0.00020117	0.584312	0.362	0.184	1	8
Pou2f1	0.000201745	-0.675744	0.412	0.616	1	8
Plcd4	0.000202537	-0.66759	0.3	0.522	1	8
Tmem178b	0.000204672	0.58832	0.525	0.324	1	8
Srgap3	0.000209161	-0.527655	0.55	0.755	1	8
Adamts9	0.000211374	-0.291321	0.125	0.291	1	8
Prnp	0.000212693	-0.565752	0.212	0.432	1	8
Celrr	0.000214619	-0.708157	0.225	0.419	1	8
Etnppl	0.000224639	0.622785	0.488	0.308	1	8
Rab34	0.0002252	0.619528	0.412	0.238	1	8
Gm26512	0.000233615	-0.633564	0.262	0.485	1	8
Washc2	0.000246603	-0.613171	0.188	0.4	1	8
Jam2	0.000253338	0.556565	0.438	0.269	1	8
Egfr	0.000264462	-0.638331	0.362	0.588	1	8
Pygb	0.000267216	-0.363453	0.45	0.67	1	8
Rabgap1l	0.00027751	-0.463887	0.325	0.548	1	8
Lysmd4	0.000282846	0.575346	0.438	0.264	1	8
Arhgef12	0.000283731	-0.532141	0.688	0.82	1	8
Igsf11	0.000287979	-0.655297	0.262	0.464	1	8
Tspan9	0.000301765	-0.542247	0.225	0.439	1	8
4930517O19Rik	0.000318776	-0.616842	0.2	0.411	1	8
Strbp	0.000318803	-0.464884	0.637	0.81	1	8
Plekho2	0.000322652	0.531965	0.288	0.129	1	8
Ahcyl2	0.00032303	0.567709	0.575	0.424	1	8
Mfge8	0.000323745	-0.647221	0.15	0.35	1	8
Sparc	0.000329477	0.590523	0.325	0.15	1	8
Ostm1	0.000336799	-0.592853	0.088	0.263	1	8
Fam173a	0.000342917	0.520371	0.25	0.125	1	8
Asap1	0.000351099	0.508875	0.662	0.469	1	8
Immp2l	0.000353813	-0.716713	0.1	0.282	1	8
Psd2	0.000377952	-0.504903	0.225	0.437	1	8
Armc8	0.000401461	-0.310025	0.112	0.264	1	8
Atrnl1	0.000416417	-0.710725	0.125	0.285	1	8
Pcsk6	0.000417385	0.599447	0.475	0.324	1	8
Sipa1l1	0.000428153	0.586358	0.312	0.146	1	8
Fry	0.000436032	0.422484	0.838	0.648	1	8
Itpr2	0.000437004	-0.574745	0.4	0.614	1	8
Tafa5	0.000441975	-0.518261	0.188	0.386	1	8
Adam22	0.000442974	0.544914	0.4	0.232	1	8
Tulp3	0.000445009	0.55053	0.588	0.438	1	8
Notch1	0.000445292	-0.601805	0.15	0.345	1	8
Pnisr	0.000468137	-0.409732	0.85	0.913	1	8
Dstyk	0.000472409	0.224427	0.275	0.291	1	8
Gm47423	0.000505552	-0.538128	0.125	0.306	1	8
Asph	0.000505588	0.528892	0.525	0.369	1	8
Desi2	0.000506004	-0.620173	0.312	0.516	1	8
Dgki	0.000530685	-0.742812	0.1	0.268	1	8
Grin3a	0.000573155	0.588633	0.388	0.203	1	8
Ctdspl	0.000585743	-0.45299	0.175	0.366	1	8
Tbl1x	0.00059125	-0.616023	0.238	0.443	1	8
Epha4	0.000592212	0.559614	0.312	0.152	1	8
Agmo	0.000594187	-0.733666	0.25	0.437	1	8
Rev3l	0.000597988	0.53006	0.613	0.487	1	8
Ap3s1	0.000602349	-0.602913	0.112	0.292	1	8
Wwc1	0.000624543	-0.612341	0.475	0.601	1	8
Samd12	0.000625221	0.494145	0.25	0.1	1	8
Vgll4	0.000645265	0.457209	0.412	0.306	1	8
Rab6b	0.00070378	0.472567	0.25	0.107	1	8
Gng12	0.000712332	-0.48372	0.238	0.44	1	8
Tank	0.000761783	-0.623379	0.175	0.364	1	8
Atl2	0.000786354	-0.589486	0.25	0.449	1	8
Hsd11b1	0.000796469	0.564259	0.288	0.128	1	8
Asic2	0.000808276	-0.476211	0.475	0.677	1	8
Gm26873	0.000824321	-0.639709	0.088	0.251	1	8
Prkd3	0.000859129	0.518249	0.262	0.125	1	8
Mef2c	0.000859545	-0.717475	0.15	0.336	1	8
Paqr6	0.000865963	0.57175	0.25	0.11	1	8
Capn2	0.000899033	-0.556387	0.15	0.335	1	8
Trpc1	0.00092593	0.555226	0.275	0.158	1	8
Msmo1	0.000939208	-0.640004	0.162	0.348	1	8
Xpnpep1	0.000941143	-0.67716	0.175	0.353	1	8
Trio	0.000948486	0.430691	0.537	0.433	1	8
Crppa	0.000957617	0.48439	0.325	0.157	1	8
Frmd4a	0.000990598	-0.445491	0.925	0.954	1	8
Gldc	0.000991827	-0.633111	0.362	0.549	1	8
Itga6	0.00100528	-0.653239	0.25	0.441	1	8
Ccnl2	0.00103235	-0.546815	0.312	0.516	1	8
Adk	0.00105545	-0.431189	0.762	0.833	1	8
Iqsec1	0.00106854	0.469129	0.475	0.389	1	8
Aqp4	0.00107192	0.530615	0.462	0.465	1	8
Arrb1	0.00111005	0.45592	0.462	0.407	1	8
Cbs	0.00112468	-0.511892	0.212	0.406	1	8
Maoa	0.0011911	0.526642	0.262	0.13	1	8
Ptprg	0.00120145	-0.576704	0.388	0.575	1	8
Prrx1	0.0012263	0.515487	0.488	0.369	1	8
Cxcl14	0.00123485	-0.460945	0.125	0.295	1	8
Abca1	0.00129749	-0.471845	0.3	0.5	1	8
Ano6	0.00132134	0.498237	0.338	0.171	1	8
Fbxl17	0.001336	0.450114	0.738	0.613	1	8
Ptar1	0.00140008	-0.534273	0.162	0.342	1	8
Serpine2	0.00144752	-0.585304	0.325	0.523	1	8
Tmem243	0.00146604	-0.491808	0.275	0.473	1	8
Ppp1r12b	0.00150424	0.1967	0.325	0.371	1	8
Mxi1	0.00151598	-0.648768	0.212	0.391	1	8
Rnf217	0.00152035	0.530985	0.275	0.157	1	8
Csdc2	0.00155527	-0.547664	0.1	0.261	1	8
Slc27a1	0.00160365	-0.52253	0.488	0.624	1	8
Nkx2-2os	0.00162192	0.494536	0.288	0.134	1	8
Chd9	0.00166431	0.330674	0.9	0.864	1	8
Irak2	0.00167892	-0.64787	0.35	0.528	1	8
Pdgfrb	0.00168416	-0.556383	0.112	0.274	1	8
Cox10	0.00168692	-0.566133	0.1	0.257	1	8
Rims2	0.00168911	0.457483	0.55	0.445	1	8
Cspp1	0.00176398	-0.566477	0.338	0.533	1	8
Cystm1	0.00176427	0.473358	0.288	0.139	1	8
Luzp1	0.00177459	-0.616442	0.175	0.351	1	8
Dusp11	0.00181309	0.505451	0.438	0.268	1	8
Ttc17	0.00181667	0.166859	0.25	0.283	1	8
Utrn	0.00183043	0.435973	0.75	0.639	1	8
Antxr1	0.00185057	0.42751	0.325	0.273	1	8
Ago2	0.00188569	-0.363459	0.125	0.275	1	8
Slc25a33	0.00193775	0.511494	0.275	0.157	1	8
Prex2	0.00194586	0.325911	0.975	0.957	1	8
Tcf25	0.00195177	-0.44122	0.525	0.709	1	8
Gm12224	0.00205706	-0.500087	0.1	0.253	1	8
Gk	0.00205907	-0.429165	0.25	0.434	1	8
Pam	0.00207796	-0.583372	0.112	0.26	1	8
Cyth1	0.00212975	-0.455685	0.15	0.319	1	8
Arhgef19	0.00214367	-0.143502	0.212	0.334	1	8
Rb1	0.00218444	-0.553357	0.488	0.63	1	8
Clasrp	0.00227772	0.468626	0.338	0.194	1	8
Ptprj	0.00240906	0.501845	0.45	0.269	1	8
Fam135a	0.00241092	-0.3216	0.2	0.364	1	8
Bach2	0.00245352	0.186911	0.562	0.631	1	8
Ptn	0.00245872	-0.522026	0.637	0.773	1	8
Trp53bp2	0.00249323	-0.402858	0.25	0.434	1	8
Npepps	0.00252631	0.132842	0.488	0.549	1	8
Lncppara	0.0025417	-0.583123	0.25	0.43	1	8
Car2	0.00261469	-0.578568	0.112	0.263	1	8
Npas2	0.00261471	-0.524892	0.288	0.476	1	8
Pfkfb4	0.00268576	0.482837	0.312	0.198	1	8
Gse1	0.00271054	0.424138	0.325	0.26	1	8
Snx29	0.00272595	-0.306164	0.138	0.288	1	8
Rnf144a	0.0027332	-0.507343	0.112	0.269	1	8
Gm11713	0.0027516	-0.602448	0.1	0.251	1	8
Nfat5	0.002775	-0.568571	0.5	0.657	1	8
Foxp1	0.00279749	0.516611	0.425	0.306	1	8
St13	0.00283022	0.411986	0.25	0.192	1	8
Ccdc50	0.00291954	-0.491488	0.375	0.562	1	8
Larp1	0.00300206	-0.304697	0.2	0.36	1	8
Fstl1	0.00306012	-0.534387	0.1	0.25	1	8
S100b	0.00310801	0.467603	0.25	0.146	1	8
Slc38a3	0.00314592	-0.545948	0.15	0.313	1	8
Ubr5	0.00318947	0.402937	0.688	0.591	1	8
Limk2	0.00319378	-0.45758	0.138	0.296	1	8
Ccdc191	0.00320061	0.431513	0.288	0.221	1	8
Lnpep	0.0032029	-0.409587	0.275	0.455	1	8
Phf21b	0.00321186	0.464785	0.312	0.198	1	8
Asxl1	0.00321559	0.460155	0.375	0.273	1	8
Acss2	0.00322317	-0.540324	0.2	0.376	1	8
Sdc4	0.0032261	-0.497286	0.15	0.314	1	8
Zfp521	0.00324874	0.445516	0.7	0.561	1	8
Efr3b	0.00327563	-0.481693	0.412	0.599	1	8
Ttyh1	0.00334775	-0.406387	0.725	0.835	1	8
Apc	0.00335067	0.305209	0.9	0.771	1	8
Fam49b	0.0033578	-0.454268	0.225	0.403	1	8
Ptpn4	0.00336896	0.362807	0.625	0.585	1	8
Celf2	0.00342972	-0.421487	0.887	0.929	1	8
Hnrnpa2b1	0.00347474	0.34824	0.938	0.921	1	8
Fbrsl1	0.00350295	-0.542466	0.225	0.395	1	8
Khdrbs1	0.00354942	-0.524246	0.138	0.297	1	8
Srebf2	0.00359865	-0.495592	0.212	0.387	1	8
Cmtm5	0.00360696	0.503833	0.375	0.249	1	8
Hacd3	0.00362239	-0.433099	0.212	0.385	1	8
Gm5089	0.00366837	0.418585	0.65	0.563	1	8
Cpq	0.0037934	0.326397	0.512	0.508	1	8
Igf1r	0.00379408	0.417546	0.537	0.495	1	8
Thrb	0.00386775	-0.266891	0.512	0.691	1	8
Chn1	0.00386796	0.466654	0.438	0.33	1	8
Ubn2	0.00392834	0.383838	0.688	0.612	1	8
Mfap3l	0.0039414	-0.370154	0.175	0.339	1	8
Rtn1	0.00394716	0.473954	0.425	0.27	1	8
Fam214a	0.00398166	0.238392	0.375	0.391	1	8
Tmsb4x	0.00402212	0.501994	0.25	0.123	1	8
Golgb1	0.00402399	-0.420293	0.2	0.371	1	8
Brinp3	0.00409592	0.178042	0.65	0.487	1	8
Nadk2	0.00410525	-0.51204	0.112	0.262	1	8
Txndc16	0.00414073	0.379388	0.288	0.233	1	8
Brd9	0.00415664	-0.400966	0.162	0.323	1	8
Phyhipl	0.00424496	0.346008	0.625	0.574	1	8
Prex1	0.00430564	0.401714	0.55	0.474	1	8
Btrc	0.00431114	0.486084	0.425	0.294	1	8
Setbp1	0.00434146	0.345207	0.75	0.591	1	8
Rcn2	0.00439854	-0.491688	0.15	0.31	1	8
Slc8a1	0.00445465	0.477354	0.25	0.12	1	8
Anks1	0.00452421	-0.581423	0.212	0.37	1	8
Bicral	0.00453098	-0.502721	0.162	0.325	1	8
Cry2	0.00456509	-0.484095	0.212	0.384	1	8
Dok6	0.00463879	0.483354	0.375	0.219	1	8
Gm14211	0.00474792	0.419746	0.325	0.173	1	8
Prelid3a	0.00480348	-0.459214	0.15	0.308	1	8
Zzz3	0.00480999	0.293677	0.25	0.245	1	8
Dnm2	0.00481424	-0.502522	0.175	0.335	1	8
Ksr1	0.00482785	-0.355914	0.125	0.261	1	8
Zfp292	0.00488545	-0.438481	0.162	0.322	1	8
Nova1	0.00501555	0.469082	0.4	0.303	1	8
Qk	0.00502068	-0.266639	1	0.985	1	8
Etnk1	0.0050922	0.385001	0.462	0.384	1	8
Phkb	0.00510296	0.337432	0.787	0.626	1	8
Nr3c2	0.00517849	-0.447507	0.55	0.707	1	8
Krit1	0.00519377	-0.134164	0.2	0.305	1	8
Sgip1	0.00520578	-0.441779	0.65	0.781	1	8
Nbea	0.00523241	0.418899	0.625	0.495	1	8
9430041J12Rik	0.00527956	-0.433164	0.288	0.464	1	8
Mia2	0.00529302	-0.164209	0.188	0.302	1	8
Mapt	0.00533288	-0.477128	0.338	0.509	1	8
Bbof1	0.00533971	-0.236736	0.15	0.266	1	8
Ppp3cb	0.00534159	0.435885	0.325	0.177	1	8
Zfp866	0.00537325	0.422534	0.25	0.126	1	8
Gm2115	0.00560729	0.458222	0.288	0.177	1	8
Chst11	0.00564808	-0.551536	0.212	0.379	1	8
Pxk	0.0056691	0.435176	0.275	0.178	1	8
Fut8	0.00578288	-0.468204	0.4	0.566	1	8
Srsf7	0.00591445	-0.457209	0.2	0.365	1	8
Mlc1	0.00593059	-0.504373	0.15	0.303	1	8
Gramd1b	0.00593193	0.23912	0.65	0.475	1	8
Afg1l	0.00627258	-0.557392	0.175	0.326	1	8
S1pr1	0.00636177	-0.495241	0.325	0.5	1	8
Asrgl1	0.00639105	-0.334849	0.45	0.625	1	8
Sirpa	0.00641057	0.437651	0.45	0.358	1	8
Crim1	0.00666431	0.517844	0.35	0.254	1	8
Gm48765	0.00671158	-0.641536	0.2	0.346	1	8
Tenm4	0.00671228	0.540861	0.325	0.226	1	8
Znrf3	0.00672017	-0.298612	0.462	0.635	1	8
Cd81	0.00684915	0.23971	0.488	0.54	1	8
Ppm1b	0.00686237	-0.191713	0.225	0.353	1	8
Fgfr1	0.00695116	-0.289458	0.412	0.583	1	8
Mxd4	0.0069963	0.433667	0.288	0.183	1	8
Fmnl2	0.00707628	-0.373004	0.512	0.682	1	8
Cbfb	0.00710059	0.471329	0.3	0.222	1	8
Chchd3	0.00713968	-0.413017	0.362	0.537	1	8
Ahi1	0.00719433	-0.376338	0.225	0.383	1	8
Slc9a9	0.00720803	0.420315	0.525	0.46	1	8
Cipc	0.00722815	-0.35371	0.162	0.308	1	8
Ecpas	0.00726737	-0.234631	0.3	0.456	1	8
Shisa4	0.00746785	-0.508143	0.2	0.36	1	8
Abi2	0.00747181	0.414689	0.338	0.253	1	8
Agrn	0.00748069	-0.485613	0.125	0.268	1	8
Ryk	0.00772057	-0.460261	0.15	0.3	1	8
Smg1	0.00778801	-0.465512	0.212	0.375	1	8
Mapre2	0.00785978	-0.555003	0.275	0.427	1	8
E130307A14Rik	0.00792085	0.384929	0.475	0.396	1	8
Tns3	0.00798115	0.408598	0.362	0.224	1	8
Tbl1xr1	0.00823926	0.20423	0.412	0.427	1	8
Ccnd3	0.00824444	-0.415788	0.2	0.355	1	8
Lims1	0.00831871	0.387696	0.45	0.394	1	8
Phkg1	0.00858812	-0.416444	0.625	0.755	1	8
Ddx17	0.00869479	-0.185445	0.588	0.742	1	8
Bmpr1b	0.00875396	-0.370288	0.637	0.784	1	8
Pard3b	0.00877192	0.366381	0.75	0.694	1	8
Vcl	0.0088906	-0.412941	0.537	0.695	1	8
Zfp277	0.00916815	0.401065	0.312	0.201	1	8
Cog5	0.00930874	-0.179504	0.312	0.456	1	8
Top2b	0.00970112	0.413614	0.425	0.314	1	8
Slc24a2	9.33e-136	3.89698	0.98	0.073	2.45e-131	9
Plp1	1.1e-124	3.51856	0.98	0.216	2.88e-120	9
Mbp	1.21e-121	3.9433	1	0.06	3.19e-117	9
Pex5l	6.16e-120	3.89948	1	0.05	1.62e-115	9
St18	2.57e-105	3.58946	0.941	0.011	6.74e-101	9
Edil3	5.87e-102	3.29596	0.961	0.051	1.54e-97	9
Frmd5	4.76e-98	3.53341	1	0.043	1.25e-93	9
Pde4b	1.26e-95	2.75389	1	0.584	3.31e-91	9
Prr5l	3.15e-91	3.19826	0.941	0.021	8.28e-87	9
Dock10	2.15e-89	3.08898	0.961	0.035	5.64e-85	9
Zfp536	4.85e-80	2.7142	0.961	0.022	1.27e-75	9
Pakap	4.06e-78	2.65266	0.902	0.018	1.06e-73	9
Ugt8a	6.63e-78	1.97641	0.843	0.008	1.74e-73	9
Nkain2	8.36e-77	3.84397	1	0.236	2.19e-72	9
Elmo1	8.55e-77	2.26267	0.922	0.018	2.24e-72	9
Tmeff2	1.05e-74	3.40006	0.941	0.087	2.77e-70	9
4930419G24Rik	2.05e-74	2.58289	0.804	0.01	5.38e-70	9
Map7	1.44e-67	2.55596	0.922	0.124	3.78e-63	9
Mobp	1.54e-67	2.36377	0.902	0.03	4.04e-63	9
C030029H02Rik	1.28e-66	2.03579	0.686	0.004	3.37e-62	9
Sec14l5	7.84e-65	1.76994	0.667	0.004	2.06e-60	9
Tubb4a	1.97e-63	1.93922	0.863	0.023	5.17e-59	9
Ano4	1.06e-61	2.17397	0.804	0.017	2.79e-57	9
Fa2h	6.07e-59	1.55581	0.647	0.005	1.59e-54	9
Ptgds	7.53e-58	2.92463	0.765	0.18	1.98e-53	9
Tspan2	4.46e-55	1.77756	0.686	0.01	1.17e-50	9
Dscaml1	4.58e-55	1.96629	0.882	0.039	1.2e-50	9
Pak7	3.67e-54	2.03543	0.784	0.028	9.63e-50	9
Ank3	4.42e-54	2.38637	0.882	0.069	1.16e-49	9
Gm37459	1.01e-53	2.02083	0.647	0.01	2.65e-49	9
Ptprd	1.69e-53	2.26713	0.98	0.671	4.44e-49	9
Mog	2.74e-53	1.97904	0.667	0.011	7.19e-49	9
Plekhh1	4.91e-53	1.67176	0.686	0.012	1.29e-48	9
D7Ertd443e	3.11e-52	2.15222	0.667	0.011	8.17e-48	9
Hecw2	3.78e-52	1.92071	0.765	0.027	9.92e-48	9
Gjc3	1.59e-51	1.94267	0.725	0.017	4.16e-47	9
Myo1d	1.02e-50	1.66195	0.686	0.013	2.68e-46	9
Csmd3	1.41e-50	2.44888	0.882	0.123	3.7e-46	9
Pstpip2	1.56e-50	1.51943	0.608	0.007	4.09e-46	9
Trf	6.2e-50	2.18667	0.863	0.07	1.63e-45	9
Mag	8.67e-50	2.05499	0.706	0.022	2.28e-45	9
St6galnac3	3.57e-49	2.65288	0.824	0.064	9.37e-45	9
Mast4	7.37e-49	1.76915	0.98	0.661	1.93e-44	9
Rnf220	5.62e-47	2.39259	0.745	0.087	1.47e-42	9
A230001M10Rik	2.29e-46	1.37213	0.471	0.002	6.01e-42	9
Sox10	4.71e-46	1.27558	0.51	0.003	1.24e-41	9
Gm19500	2.82e-45	1.16557	0.471	0.002	7.39e-41	9
Bcas1	2.01e-44	1.8495	0.725	0.032	5.26e-40	9
Shtn1	2.78e-44	1.78206	0.627	0.015	7.3e-40	9
A330015K06Rik	8.22e-44	1.68335	0.706	0.026	2.16e-39	9
Aspa	1.2e-42	2.13638	0.725	0.056	3.15e-38	9
Enpp2	9.1e-42	2.17832	0.843	0.105	2.39e-37	9
Cldn11	1.3e-41	1.43651	0.588	0.012	3.43e-37	9
Spock1	1.02e-40	1.8556	0.667	0.031	2.69e-36	9
Phldb1	2.25e-39	1.88769	0.725	0.048	5.89e-35	9
Plcl1	5.88e-39	1.90427	1	0.591	1.54e-34	9
Sorcs1	1.03e-38	1.56089	0.706	0.037	2.72e-34	9
Mal	2.4e-38	1.78819	0.706	0.041	6.3e-34	9
Ermn	3.95e-37	1.35032	0.529	0.011	1.04e-32	9
Ptprk	1.25e-36	1.83343	0.824	0.083	3.28e-32	9
Bin1	2.35e-36	1.91563	0.804	0.093	6.17e-32	9
Ypel2	3.33e-36	1.55465	0.745	0.054	8.73e-32	9
Sytl2	1.01e-35	1.08425	0.471	0.007	2.65e-31	9
Ttll7	4.25e-35	1.72699	0.784	0.075	1.12e-30	9
Cntn2	7.03e-35	0.99002	0.529	0.014	1.84e-30	9
Adamtsl1	1.16e-34	1.22848	0.549	0.018	3.04e-30	9
Opalin	1.7e-34	1.23137	0.49	0.01	4.46e-30	9
Pde8a	4.92e-34	1.76748	0.745	0.072	1.29e-29	9
Grb14	7.32e-33	1.25909	0.51	0.014	1.92e-28	9
Kcna1	7.59e-33	1.36356	0.529	0.017	1.99e-28	9
Hapln2	1.5e-32	0.895019	0.412	0.005	3.94e-28	9
Gm42756	1.06e-31	0.848532	0.333	0.002	2.79e-27	9
Ppp1r16b	1.09e-31	1.72158	0.804	0.1	2.85e-27	9
2024-03-01	3.78e-31	1.71233	0.608	0.04	9.92e-27	9
Pls1	6.48e-31	1.18367	0.549	0.028	1.7e-26	9
Ndrg1	6.58e-31	0.902281	0.412	0.007	1.73e-26	9
Creb5	4.04e-30	1.21701	0.647	0.055	1.06e-25	9
Stmn4	9.36e-30	1.01938	0.549	0.026	2.46e-25	9
Efnb3	9.69e-30	0.797276	0.451	0.012	2.54e-25	9
Slc8a1	1.37e-29	2.04463	0.745	0.118	3.58e-25	9
Sgk1	1.48e-29	0.801111	0.49	0.018	3.88e-25	9
Litaf	2.99e-29	1.14255	0.627	0.052	7.85e-25	9
Gm44866	1.27e-28	0.74697	0.275	0.001	3.32e-24	9
Fbxw15	1.32e-28	0.850931	0.294	0.001	3.46e-24	9
A330049N07Rik	1.37e-28	1.12045	0.333	0.003	3.6e-24	9
Kndc1	2.34e-28	0.979688	0.412	0.008	6.15e-24	9
Galnt6	2.56e-28	0.81067	0.333	0.003	6.71e-24	9
Ankub1	7.59e-28	0.848304	0.392	0.009	1.99e-23	9
Pik3c2b	1.1e-27	1.19032	0.412	0.009	2.89e-23	9
Tmem63a	1.99e-27	0.652221	0.373	0.01	5.23e-23	9
Gm48370	2.18e-27	0.546021	0.275	0.001	5.73e-23	9
2024-09-04	4.09e-27	1.34019	0.725	0.089	1.07e-22	9
4930511M06Rik	4.55e-27	1.1572	0.549	0.037	1.2e-22	9
Slc12a2	1.29e-26	1.61264	0.706	0.089	3.38e-22	9
Srcin1	3.63e-26	1.14796	0.529	0.03	9.52e-22	9
Apod	5.28e-26	1.60088	0.647	0.074	1.39e-21	9
Gm32036	7.02e-26	0.664703	0.275	0.001	1.84e-21	9
Dixdc1	7.82e-26	0.896276	0.51	0.035	2.05e-21	9
Slain1	1.99e-25	1.28441	0.529	0.033	5.22e-21	9
Spock3	2.62e-25	1.35129	0.549	0.04	6.87e-21	9
9130019P16Rik	4.56e-25	0.776277	0.333	0.005	1.2e-20	9
Chn2	8.14e-25	0.744732	0.373	0.01	2.14e-20	9
App	8.83e-25	1.6932	0.863	0.258	2.32e-20	9
Slc38a2	1.2e-24	1.43575	0.686	0.086	3.16e-20	9
Sox2ot	1.25e-24	1.58152	0.941	0.421	3.28e-20	9
Jakmip3	1.59e-24	0.724448	0.392	0.013	4.18e-20	9
Tnni1	1.62e-24	0.670949	0.255	0.001	4.26e-20	9
Slc13a1	1.95e-24	0.981365	0.314	0.004	5.12e-20	9
Gatm	2.53e-24	1.52852	0.686	0.091	6.64e-20	9
Kcnk13	2.69e-24	0.943413	0.431	0.019	7.06e-20	9
Gm42413	5.65e-24	1.56807	0.588	0.055	1.48e-19	9
Lpgat1	7.09e-24	1.17793	0.647	0.077	1.86e-19	9
Pak1	7.3e-24	1.58076	0.843	0.215	1.92e-19	9
Insc	2.04e-23	0.580395	0.255	0.002	5.36e-19	9
Mapt	2.46e-23	1.43344	0.941	0.505	6.45e-19	9
Zdhhc14	3.1e-23	1.28184	0.745	0.124	8.15e-19	9
Trim59	3.63e-23	0.945769	0.353	0.009	9.52e-19	9
Rasgrp3	5.3e-23	0.628772	0.255	0.002	1.39e-18	9
Lpar1	7.13e-23	0.690679	0.373	0.019	1.87e-18	9
Dnm3	9.14e-23	1.59728	0.882	0.304	2.4e-18	9
Wdr17	1.9e-22	-1.45516	0.98	0.992	4.98e-18	9
Agap1	2.11e-22	1.52848	0.804	0.199	5.55e-18	9
Vmp1	2.16e-22	1.4918	0.882	0.263	5.66e-18	9
Ctnna3	2.71e-22	1.43416	0.608	0.071	7.12e-18	9
Sh3d19	2.92e-22	1.19331	0.608	0.072	7.67e-18	9
Qdpr	2.93e-22	0.972828	0.51	0.047	7.68e-18	9
Magi2	2.98e-22	1.06749	0.98	0.97	7.81e-18	9
Arhgef10	7.89e-22	1.54268	0.686	0.11	2.07e-17	9
Anln	8.53e-22	1.15353	0.431	0.022	2.24e-17	9
Kcnab1	2.24e-21	1.65707	0.745	0.156	5.89e-17	9
Rffl	2.46e-21	0.970908	0.529	0.057	6.45e-17	9
Kcna6	4.34e-21	0.696866	0.431	0.042	1.14e-16	9
Arhgap23	4.37e-21	1.53099	0.824	0.26	1.15e-16	9
Plekhg3	5.71e-21	0.777521	0.314	0.007	1.5e-16	9
Elovl7	8.35e-21	1.01922	0.373	0.014	2.19e-16	9
Atp8b1	8.66e-21	0.810348	0.333	0.011	2.27e-16	9
Nkain1	1.04e-20	0.938738	0.412	0.023	2.74e-16	9
Car2	2.4e-20	1.49418	0.843	0.258	6.29e-16	9
Dock5	3.12e-20	1.13251	0.451	0.032	8.19e-16	9
Arsg	4.97e-20	0.892752	0.392	0.021	1.3e-15	9
Smad7	5.68e-20	0.983918	0.569	0.081	1.49e-15	9
Fign	6.78e-20	1.11048	0.373	0.016	1.78e-15	9
Pllp	9.87e-20	0.526141	0.275	0.005	2.59e-15	9
Frmd4b	1.75e-19	1.40687	0.706	0.136	4.58e-15	9
Myrf	2.88e-19	0.452502	0.255	0.004	7.56e-15	9
Ninj2	2.88e-19	1.15091	0.451	0.035	7.56e-15	9
9330117O12Rik	4e-19	0.685646	0.275	0.006	1.05e-14	9
Jam3	4.39e-19	0.967741	0.588	0.093	1.15e-14	9
Tppp	4.4e-19	0.782517	0.314	0.009	1.15e-14	9
Gm28376	4.49e-19	0.837288	0.451	0.039	1.18e-14	9
Lgi3	4.72e-19	0.969737	0.412	0.027	1.24e-14	9
Neat1	6.26e-19	1.42411	0.941	0.508	1.64e-14	9
Ccp110	6.72e-19	1.02151	0.569	0.081	1.76e-14	9
Sh3gl3	8.79e-19	0.486853	0.275	0.008	2.31e-14	9
Eml1	1.68e-18	1.29332	0.608	0.093	4.42e-14	9
Slc44a1	1.89e-18	1.4243	0.686	0.145	4.96e-14	9
Mast3	3.28e-18	1.19278	0.549	0.073	8.61e-14	9
Synj2	3.96e-18	0.833513	0.353	0.018	1.04e-13	9
1700047M11Rik	7.65e-18	0.92856	0.471	0.054	2.01e-13	9
Tbc1d5	8.34e-18	1.29938	0.902	0.44	2.19e-13	9
Tmod1	1.26e-17	0.708276	0.353	0.019	3.31e-13	9
Gnai1	1.42e-17	0.98163	0.451	0.042	3.72e-13	9
Slc25a27	1.7e-17	0.743089	0.608	0.138	4.47e-13	9
Agpat4	2.39e-17	0.777643	0.412	0.036	6.27e-13	9
Dbndd2	3.34e-17	0.966219	0.627	0.12	8.77e-13	9
Epb41l4b	3.5e-17	0.747516	0.373	0.03	9.2e-13	9
Aatk	3.53e-17	1.24841	0.804	0.229	9.28e-13	9
Jph1	4.89e-17	0.703045	0.392	0.035	1.28e-12	9
Klhl2	5.65e-17	1.36758	0.667	0.145	1.48e-12	9
Snx30	5.88e-17	0.982921	0.529	0.079	1.54e-12	9
Il1rap	6.53e-17	1.25645	0.549	0.08	1.71e-12	9
Slc25a13	6.73e-17	0.863085	0.314	0.014	1.77e-12	9
Abca8a	8.35e-17	1.0986	0.333	0.017	2.19e-12	9
Sez6l2	8.37e-17	0.862195	0.392	0.029	2.2e-12	9
Cobll1	1.04e-16	1.15745	0.431	0.04	2.73e-12	9
Ppp1r14a	1.63e-16	0.555127	0.255	0.006	4.29e-12	9
2024-09-07	1.88e-16	1.20398	0.863	0.503	4.92e-12	9
Gpr37	1.89e-16	0.93679	0.471	0.059	4.96e-12	9
Rtn4	2.06e-16	1.31505	0.882	0.425	5.42e-12	9
Spns2	2.39e-16	0.555216	0.275	0.009	6.27e-12	9
Zeb2	2.39e-16	1.15873	0.961	0.582	6.27e-12	9
Epb41l3	2.64e-16	0.524369	0.353	0.027	6.93e-12	9
Prex2	4.32e-16	-1.09144	0.941	0.958	1.13e-11	9
Kctd13	4.53e-16	0.83919	0.412	0.04	1.19e-11	9
Pcdh9	6.27e-16	0.93609	1	0.99	1.65e-11	9
Lrrtm3	6.29e-16	0.883113	0.451	0.054	1.65e-11	9
Abcg1	6.7e-16	0.500878	0.255	0.009	1.76e-11	9
Kif13b	7.32e-16	1.28874	0.804	0.273	1.92e-11	9
Arrdc3	7.74e-16	0.561387	0.451	0.092	2.03e-11	9
Tmeff1	1.15e-15	1.13598	0.588	0.109	3.02e-11	9
Desi1	1.22e-15	0.743889	0.608	0.157	3.19e-11	9
Erbb4	1.49e-15	1.2339	0.882	0.332	3.91e-11	9
Atp9a	2.48e-15	0.573919	0.353	0.028	6.5e-11	9
Tspan15	3.36e-15	0.307345	0.392	0.11	8.83e-11	9
Tmem88b	4.7e-15	0.534265	0.275	0.014	1.23e-10	9
Usp31	5.5e-15	0.59957	0.451	0.088	1.44e-10	9
Dennd5b	5.54e-15	0.482017	0.667	0.241	1.46e-10	9
Zdhhc20	6.04e-15	1.17164	0.824	0.284	1.59e-10	9
Ssh2	6.24e-15	1.27509	0.745	0.242	1.64e-10	9
Unc5c	8.26e-15	1.38044	0.824	0.294	2.17e-10	9
Hid1	9.29e-15	0.576292	0.275	0.013	2.44e-10	9
Atg4c	1.3e-14	1.04913	0.627	0.143	3.41e-10	9
Gm10863	1.41e-14	0.645309	0.275	0.015	3.7e-10	9
Adap1	1.93e-14	0.530896	0.294	0.018	5.07e-10	9
Lrrc8b	2.05e-14	0.681215	0.373	0.041	5.37e-10	9
Tnfaip6	2.22e-14	0.806173	0.373	0.038	5.83e-10	9
Ywhaq	2.51e-14	1.10006	0.647	0.157	6.58e-10	9
Mapk8ip1	2.83e-14	0.538615	0.451	0.099	7.44e-10	9
Ube2d1	4.08e-14	0.886074	0.49	0.083	1.07e-09	9
Stard9	4.37e-14	0.455328	0.431	0.105	1.15e-09	9
Pakap.1	4.92e-14	0.863274	0.412	0.049	1.29e-09	9
Prkcz	5.93e-14	0.647882	0.392	0.051	1.56e-09	9
Kctd3	6.19e-14	0.920211	0.549	0.11	1.62e-09	9
Aplp1	9.93e-14	1.12138	0.765	0.265	2.61e-09	9
Cnp	1.28e-13	0.968328	0.471	0.074	3.37e-09	9
Anks1b	1.57e-13	1.32943	0.529	0.126	4.12e-09	9
Nfasc	2.22e-13	1.19514	0.725	0.243	5.82e-09	9
Fbxo32	2.29e-13	0.572226	0.333	0.042	6e-09	9
Pacs2	2.65e-13	0.893321	0.549	0.118	6.97e-09	9
Cdc37l1	2.89e-13	1.11512	0.922	0.543	7.6e-09	9
Arhgef28	3.12e-13	0.796374	0.549	0.133	8.19e-09	9
Gm4258	3.68e-13	0.975049	0.824	0.31	9.65e-09	9
Tmem178b	3.99e-13	0.773966	0.824	0.323	1.05e-08	9
Prox1	4.4e-13	0.858225	0.353	0.043	1.16e-08	9
Trim2	4.76e-13	0.974582	0.804	0.294	1.25e-08	9
Cerk	6.38e-13	0.750277	0.549	0.137	1.67e-08	9
Dpy19l1	6.53e-13	0.669552	0.392	0.059	1.71e-08	9
Ttyh2	8.08e-13	1.08912	0.588	0.138	2.12e-08	9
Il33	8.23e-13	1.10948	0.627	0.162	2.16e-08	9
Abca2	1.21e-12	1.00311	0.529	0.11	3.18e-08	9
Zbed4	1.29e-12	0.155475	0.255	0.071	3.38e-08	9
Sec11c	1.83e-12	0.632811	0.431	0.084	4.8e-08	9
Ring1	2.65e-12	0.227714	0.431	0.158	6.95e-08	9
Endod1	2.78e-12	0.425446	0.294	0.047	7.31e-08	9
Ncoa3	3.22e-12	0.408319	0.451	0.129	8.45e-08	9
Gas7	3.84e-12	0.632123	0.373	0.052	1.01e-07	9
Rcbtb1	4.49e-12	0.905016	0.588	0.153	1.18e-07	9
Adipor2	4.68e-12	1.17099	0.627	0.183	1.23e-07	9
Elavl3	4.93e-12	0.661919	0.451	0.095	1.29e-07	9
Fam102a	5.5e-12	0.398688	0.431	0.127	1.44e-07	9
Zfhx2os	5.61e-12	0.518872	0.333	0.059	1.47e-07	9
Picalm	7.12e-12	0.630723	0.686	0.257	1.87e-07	9
Lrrn1	7.17e-12	0.530667	0.314	0.047	1.88e-07	9
Tyro3	8.31e-12	0.55696	0.294	0.029	2.18e-07	9
Prickle2	1.05e-11	0.982672	0.863	0.391	2.75e-07	9
Tmbim1	1.08e-11	0.600902	0.471	0.13	2.83e-07	9
Cryab	1.21e-11	0.93405	0.333	0.036	3.19e-07	9
Vps41	1.25e-11	0.342015	0.627	0.28	3.27e-07	9
Exoc6b	1.32e-11	0.987578	0.882	0.53	3.46e-07	9
Mbnl2	1.51e-11	1.02217	0.922	0.577	3.97e-07	9
Cers2	1.72e-11	0.545239	0.353	0.059	4.52e-07	9
Clic4	1.79e-11	0.890006	0.549	0.142	4.69e-07	9
Cpox	1.85e-11	0.509833	0.294	0.039	4.85e-07	9
Jup	3.29e-11	0.162566	0.255	0.067	8.64e-07	9
Gm17036	3.29e-11	0.275589	0.255	0.053	8.64e-07	9
Phlpp1	3.36e-11	0.800898	0.98	0.863	8.82e-07	9
Zfp532	3.54e-11	0.281712	0.784	0.404	9.29e-07	9
Sema6a	3.76e-11	0.963003	0.569	0.161	9.87e-07	9
Tspan14	4.08e-11	0.397876	0.51	0.185	1.07e-06	9
Arhgef2	4.22e-11	0.445453	0.392	0.094	1.11e-06	9
Atf7ip	5.03e-11	0.184791	0.725	0.393	1.32e-06	9
Bcl2l1	6.77e-11	0.516384	0.588	0.224	1.78e-06	9
Fnip2	7.69e-11	0.786323	0.608	0.19	2.02e-06	9
Stmn1	8.34e-11	0.577195	0.392	0.069	2.19e-06	9
Kif13a	8.62e-11	1.03565	0.765	0.313	2.26e-06	9
Cdc42bpa	9.69e-11	0.867989	0.922	0.69	2.54e-06	9
St6gal1	1.06e-10	0.402374	0.784	0.387	2.79e-06	9
4931406P16Rik	1.24e-10	0.509411	0.51	0.168	3.25e-06	9
Scg3	1.33e-10	-0.830943	0.529	0.569	3.5e-06	9
Mta3	1.56e-10	0.316202	0.412	0.141	4.1e-06	9
Fsd1l	1.72e-10	0.588399	0.333	0.054	4.51e-06	9
Fez1	1.77e-10	0.54411	0.569	0.2	4.64e-06	9
Fam53b	1.87e-10	0.271779	0.255	0.059	4.91e-06	9
Oxr1	1.89e-10	0.954073	0.804	0.369	4.96e-06	9
Clip3	1.96e-10	0.282433	0.353	0.113	5.14e-06	9
Far1	2.09e-10	0.203466	0.51	0.231	5.48e-06	9
Zbtb16	2.11e-10	0.633119	0.627	0.232	5.54e-06	9
Kazn	2.27e-10	0.422601	0.294	0.048	5.97e-06	9
Kif6	2.53e-10	0.539359	0.255	0.03	6.64e-06	9
Ubald1	2.59e-10	0.414835	0.255	0.035	6.79e-06	9
Nbas	3.6e-10	1.07271	0.667	0.251	9.45e-06	9
Slc6a9	3.71e-10	0.48402	0.353	0.078	9.73e-06	9
Cab39l	3.75e-10	0.293415	0.451	0.175	9.84e-06	9
Retreg1	3.94e-10	0.529192	0.373	0.087	1.04e-05	9
Ints3	3.96e-10	0.14446	0.314	0.116	1.04e-05	9
Fmn2	4.16e-10	-0.733782	0.863	0.87	1.09e-05	9
Cdc42bpb	4.2e-10	-0.406894	0.275	0.236	1.1e-05	9
Gpd2	4.35e-10	0.117881	0.667	0.363	1.14e-05	9
Cpeb2	4.49e-10	0.703115	0.51	0.144	1.18e-05	9
Mia3	4.75e-10	0.202112	0.471	0.208	1.25e-05	9
Clock	4.98e-10	0.367767	0.529	0.21	1.31e-05	9
Klf13	5.13e-10	0.826154	0.49	0.121	1.35e-05	9
Itpk1	5.17e-10	0.847807	0.51	0.131	1.36e-05	9
Ubash3b	5.33e-10	0.812521	0.569	0.178	1.4e-05	9
Cdc42se2	5.9e-10	0.645502	0.588	0.207	1.55e-05	9
Slc39a12	6.05e-10	-0.841931	0.647	0.683	1.59e-05	9
Plekha1	6.07e-10	1.01405	0.667	0.236	1.59e-05	9
Amer2	6.22e-10	0.383051	0.49	0.183	1.63e-05	9
Glt8d1	6.64e-10	-0.17457	0.471	0.31	1.74e-05	9
Acss1	6.72e-10	-0.881906	0.529	0.586	1.76e-05	9
Dip2a	6.89e-10	1.14296	0.588	0.186	1.81e-05	9
Srgap1	7.01e-10	0.826275	0.686	0.262	1.84e-05	9
Piga	7.25e-10	0.543584	0.255	0.029	1.9e-05	9
Gm26936	7.27e-10	0.454295	0.471	0.157	1.91e-05	9
Bicd2	7.51e-10	0.370637	0.333	0.089	1.97e-05	9
Cyld	7.61e-10	0.362598	0.529	0.225	2e-05	9
Lrpprc	7.87e-10	0.326494	0.412	0.15	2.07e-05	9
Cacnb4	8.07e-10	0.5095	0.373	0.068	2.12e-05	9
Acsl1	8.24e-10	0.493403	0.275	0.035	2.16e-05	9
Eny2	8.25e-10	0.227261	0.373	0.14	2.17e-05	9
Nfix	8.4e-10	0.358831	0.745	0.374	2.2e-05	9
Scd2	8.5e-10	0.906649	0.961	0.674	2.23e-05	9
Gm11149	8.98e-10	0.196026	0.863	0.52	2.36e-05	9
Rgs20	9.66e-10	-0.871053	0.941	0.943	2.53e-05	9
Dgki	9.68e-10	1.06444	0.686	0.264	2.54e-05	9
Zfp68	1.05e-09	0.290635	0.294	0.083	2.75e-05	9
Erbin	1.07e-09	0.961755	0.843	0.435	2.8e-05	9
Capn15	1.08e-09	0.126102	0.431	0.203	2.82e-05	9
Tlk1	1.12e-09	0.349792	0.588	0.267	2.95e-05	9
Ncoa5	1.14e-09	0.280201	0.451	0.183	3e-05	9
Map2k7	1.16e-09	0.113694	0.255	0.089	3.04e-05	9
Pi4kb	1.16e-09	0.297221	0.471	0.191	3.04e-05	9
Wbp2	1.17e-09	0.181538	0.314	0.115	3.08e-05	9
Tacc1	1.18e-09	0.262971	0.647	0.321	3.09e-05	9
Wipf1	1.27e-09	0.870466	0.608	0.199	3.34e-05	9
Enox1	1.3e-09	0.874115	0.804	0.367	3.4e-05	9
Itch	1.33e-09	0.745919	0.882	0.457	3.49e-05	9
Aftph	1.4e-09	0.195724	0.49	0.223	3.68e-05	9
Atp1b3	1.41e-09	0.70778	0.431	0.099	3.7e-05	9
Sox6	1.42e-09	-0.801443	0.863	0.889	3.73e-05	9
Adam10	1.45e-09	0.343747	0.569	0.243	3.8e-05	9
Snx29	1.49e-09	0.250441	0.569	0.285	3.9e-05	9
Nup98	1.52e-09	0.231867	0.588	0.288	3.99e-05	9
Insr	1.58e-09	0.202696	0.725	0.401	4.13e-05	9
Serinc5	1.59e-09	0.63703	0.294	0.041	4.16e-05	9
Zmym2	1.61e-09	0.118796	0.608	0.331	4.21e-05	9
Tmod2	1.62e-09	0.889346	0.863	0.443	4.25e-05	9
Ppp2r2a	1.7e-09	0.68731	0.647	0.242	4.47e-05	9
Crebl2	1.79e-09	0.186214	0.294	0.103	4.7e-05	9
Trim3	1.82e-09	0.282529	0.314	0.091	4.76e-05	9
Cttnbp2	1.91e-09	0.407424	0.706	0.34	5.01e-05	9
Rab7	1.94e-09	0.150251	0.412	0.188	5.1e-05	9
Abhd17b	1.96e-09	0.79697	0.745	0.313	5.13e-05	9
Ube2q2	1.98e-09	0.30388	0.431	0.164	5.19e-05	9
Plxdc2	2.05e-09	0.926613	0.745	0.315	5.37e-05	9
Mtus1	2.08e-09	0.452127	0.451	0.153	5.47e-05	9
Rybp	2.12e-09	0.423991	0.275	0.05	5.57e-05	9
Prrg1	2.2e-09	0.70282	0.294	0.04	5.78e-05	9
Otud7b	2.23e-09	1.03409	0.667	0.252	5.84e-05	9
Reps2	2.23e-09	0.595394	0.255	0.025	5.86e-05	9
Josd2	2.34e-09	0.700466	0.333	0.051	6.13e-05	9
Tmem117	2.48e-09	0.703465	0.255	0.025	6.51e-05	9
Papss1	2.5e-09	0.189873	0.314	0.114	6.57e-05	9
Acot7	2.52e-09	0.319527	0.333	0.1	6.61e-05	9
Ccser1	2.53e-09	0.51406	0.647	0.273	6.65e-05	9
Akap9	2.57e-09	-0.217107	0.627	0.447	6.76e-05	9
Arf4	2.59e-09	0.425245	0.451	0.172	6.79e-05	9
Dlg4	2.62e-09	0.108745	0.431	0.206	6.88e-05	9
Rap1a	2.72e-09	0.467282	0.49	0.173	7.13e-05	9
Wasf1	2.82e-09	0.161435	0.314	0.112	7.41e-05	9
Dip2b	2.82e-09	0.784323	0.863	0.443	7.42e-05	9
Zfp692	2.85e-09	0.466738	0.451	0.154	7.49e-05	9
Tom1	2.89e-09	0.108685	0.451	0.222	7.57e-05	9
Hjurp	2.92e-09	0.105484	0.392	0.181	7.66e-05	9
Myh14	2.95e-09	0.132201	0.51	0.257	7.74e-05	9
Rtkn	2.95e-09	0.518048	0.275	0.041	7.74e-05	9
Nrxn1	2.96e-09	-0.576532	1	0.992	7.77e-05	9
Vps8	3.06e-09	0.413507	0.549	0.227	8.03e-05	9
Frmd8	3.11e-09	0.39112	0.255	0.042	8.16e-05	9
Ntan1	3.16e-09	0.160817	0.412	0.183	8.3e-05	9
Tns3	3.18e-09	0.303488	0.51	0.224	8.36e-05	9
Banp	3.48e-09	0.134011	0.353	0.15	9.14e-05	9
Fth1	3.53e-09	1.05431	0.824	0.438	9.26e-05	9
Map4k5	3.54e-09	0.84199	0.647	0.234	9.29e-05	9
Rnf13	3.58e-09	0.498333	0.667	0.301	9.39e-05	9
Ppp1cc	3.83e-09	0.796172	0.431	0.111	0.000100449	9
A230057D06Rik	3.95e-09	0.311482	0.725	0.38	0.000103657	9
Tmem126a	4.33e-09	0.447642	0.471	0.168	0.000113654	9
Larp4	4.46e-09	0.184078	0.471	0.223	0.000117121	9
Ndfip2	4.61e-09	0.221089	0.373	0.14	0.000121003	9
Rab30	4.66e-09	-0.416065	0.608	0.512	0.000122301	9
A230009B12Rik	4.7e-09	-0.489781	0.333	0.242	0.000123381	9
Mcph1	4.84e-09	0.279432	0.373	0.129	0.000127134	9
Taf2	5.03e-09	0.209147	0.333	0.124	0.000132155	9
Btaf1	5.08e-09	0.127766	0.549	0.288	0.00013342	9
Arl2bp	5.43e-09	0.303732	0.314	0.091	0.000142559	9
Rprd1a	5.59e-09	0.203081	0.51	0.249	0.000146779	9
Zfand5	5.86e-09	-0.124232	0.431	0.265	0.000153757	9
Ptprt	5.94e-09	-0.686477	0.961	0.933	0.000155814	9
Mta1	6.17e-09	0.103679	0.255	0.096	0.000161847	9
Iffo1	6.23e-09	-0.121404	0.275	0.167	0.000163476	9
Rngtt	6.25e-09	0.158602	0.549	0.286	0.000163983	9
Srsf7	6.32e-09	0.197265	0.667	0.362	0.000165864	9
Pkp4	6.33e-09	0.763242	0.588	0.203	0.000166271	9
Cdkl5	6.36e-09	0.264136	0.294	0.079	0.000166889	9
Pccb	6.39e-09	0.419074	0.353	0.099	0.000167755	9
Entpd5	6.66e-09	0.407991	0.294	0.068	0.000174858	9
Wnk1	7.17e-09	0.808488	0.882	0.52	0.000188296	9
Ube2h	7.2e-09	0.130181	0.627	0.352	0.000189002	9
Tmem165	7.37e-09	0.465218	0.49	0.179	0.00019344	9
Inf2	7.51e-09	0.384569	0.412	0.142	0.000197099	9
Aebp2	7.85e-09	0.215975	0.392	0.163	0.00020606	9
Gm44686	7.86e-09	0.107977	0.451	0.229	0.000206418	9
Psma3	7.87e-09	-0.18884	0.51	0.352	0.000206676	9
Snap47	7.97e-09	0.131094	0.275	0.107	0.000209238	9
Msh3	8.35e-09	0.295282	0.314	0.096	0.000219127	9
Bcas1os2	8.45e-09	0.599803	0.275	0.037	0.000221775	9
Polr3e	8.5e-09	0.342639	0.294	0.076	0.000223079	9
Sfxn5	8.71e-09	-0.808955	0.843	0.884	0.000228554	9
Lix1	9.01e-09	-0.452157	0.569	0.471	0.000236612	9
Gm16541	9.09e-09	0.193165	0.314	0.11	0.000238464	9
Ppil4	9.48e-09	0.179152	0.373	0.152	0.000248736	9
Hadhb	9.58e-09	0.193225	0.412	0.185	0.000251398	9
Cep170	9.61e-09	0.103158	0.431	0.224	0.000252317	9
Slc22a17	9.72e-09	0.158923	0.549	0.272	0.000255008	9
Lonp2	9.97e-09	0.122308	0.706	0.423	0.000261812	9
Ubl3	1e-08	0.496804	0.471	0.169	0.000263377	9
Dnajc6	1.02e-08	0.604374	0.275	0.034	0.000267402	9
Rgs7	1.02e-08	-0.337837	0.843	0.629	0.000267624	9
Gas5	1.06e-08	0.230029	0.529	0.252	0.000278929	9
Scaf8	1.07e-08	-0.270561	0.529	0.403	0.000281339	9
1810026B05Rik	1.08e-08	0.180738	0.549	0.28	0.000284525	9
Med1	1.1e-08	0.145069	0.392	0.183	0.00028978	9
Ccm2	1.14e-08	0.331914	0.353	0.112	0.000299052	9
Gli3	1.14e-08	-0.467929	0.902	0.798	0.000300301	9
D930016D06Rik	1.15e-08	0.250692	0.275	0.078	0.000302753	9
Atg7	1.16e-08	0.208047	0.373	0.158	0.000303362	9
Mettl7a1	1.2e-08	0.201075	0.451	0.201	0.000314255	9
Gabrb1	1.2e-08	-0.691352	0.961	0.989	0.000314663	9
Itsn2	1.3e-08	0.56602	0.804	0.412	0.000341497	9
Kif3a	1.32e-08	0.145637	0.392	0.181	0.000347236	9
Wscd1	1.34e-08	0.448924	0.471	0.169	0.000351479	9
Rnmt	1.38e-08	0.269953	0.294	0.085	0.000360956	9
Adcy2	1.39e-08	-0.672128	0.784	0.763	0.000363635	9
Gm11659	1.4e-08	0.544955	0.353	0.084	0.000367018	9
Vldlr	1.4e-08	0.386536	0.255	0.045	0.00036856	9
Nt5dc3	1.44e-08	0.233622	0.353	0.132	0.000377822	9
Celf2	1.45e-08	-0.570105	0.941	0.929	0.000381599	9
Phf12	1.56e-08	0.212284	0.51	0.249	0.000409559	9
Rnf2	1.6e-08	0.164978	0.294	0.123	0.00041915	9
Dennd4a	1.6e-08	-0.132504	0.471	0.308	0.000419209	9
Abl1	1.63e-08	0.675882	0.529	0.191	0.000426779	9
Gfod1	1.63e-08	0.449694	0.333	0.079	0.000427426	9
Srsf2	1.78e-08	0.537156	0.667	0.296	0.000466647	9
Plpbp	1.79e-08	0.304723	0.333	0.111	0.000469017	9
Plcg1	1.82e-08	0.119231	0.431	0.209	0.000477408	9
Dcp1a	1.84e-08	0.172769	0.353	0.15	0.000482208	9
Zfp654	1.87e-08	0.172977	0.412	0.184	0.000491159	9
Ap3d1	1.88e-08	-0.202859	0.255	0.178	0.000493953	9
Xpnpep3	1.88e-08	0.283333	0.353	0.123	0.00049437	9
Kcna2	1.89e-08	0.119287	0.412	0.203	0.000494834	9
Arhgap24	1.91e-08	0.289637	0.294	0.088	0.000501052	9
Cep97	1.92e-08	0.349889	0.353	0.118	0.000503486	9
Pcnx	1.95e-08	-0.310151	0.314	0.247	0.000513105	9
Pcsk1n	1.99e-08	-0.199554	0.294	0.163	0.000521154	9
Ip6k1	2e-08	-0.131121	0.569	0.385	0.000525797	9
Slc4a3	2e-08	-0.105303	0.275	0.16	0.000526231	9
Olfml1	2.03e-08	0.580693	0.471	0.154	0.000533875	9
Fbxo7	2.06e-08	0.400745	0.333	0.09	0.000539528	9
Upf2	2.11e-08	-0.113539	0.451	0.288	0.000553865	9
Ankrd13a	2.13e-08	0.413296	0.275	0.059	0.000558274	9
Atl1	2.13e-08	0.227823	0.314	0.107	0.000560329	9
Sh3gl2	2.14e-08	0.129386	0.275	0.087	0.000562459	9
Pwwp2a	2.16e-08	0.223459	0.49	0.226	0.000567998	9
Ablim2	2.18e-08	0.497287	0.373	0.091	0.000573407	9
Aak1	2.19e-08	0.243896	0.863	0.549	0.00057591	9
Zfp704	2.21e-08	0.638823	0.412	0.118	0.000579162	9
Hpf1	2.33e-08	0.191305	0.333	0.131	0.000612684	9
Gria4	2.34e-08	-0.264436	0.333	0.068	0.000614807	9
Rnf130	2.38e-08	0.31922	0.608	0.293	0.000624846	9
Wdr70	2.43e-08	0.240753	0.49	0.227	0.000638809	9
Il6st	2.44e-08	-0.15486	0.255	0.155	0.000639682	9
Dtnb	2.45e-08	0.249489	0.569	0.287	0.000643639	9
Tasor	2.54e-08	0.366528	0.667	0.352	0.000667371	9
Gab1	2.57e-08	0.710269	0.784	0.379	0.000675368	9
Cipc	2.58e-08	0.754999	0.706	0.305	0.000677424	9
Sbno1	2.72e-08	0.21429	0.667	0.369	0.000714119	9
Tmem243	2.75e-08	-0.519592	0.529	0.471	0.000722481	9
Dusp11	2.77e-08	0.363245	0.588	0.268	0.000727547	9
Hsp90aa1	2.81e-08	0.858098	0.451	0.12	0.00073778	9
Lysmd4	2.89e-08	0.144332	0.51	0.264	0.000757377	9
Morf4l1	2.94e-08	0.135596	0.49	0.271	0.000771348	9
Tcf20	2.96e-08	0.159762	0.51	0.253	0.000777224	9
Cnot7	3.03e-08	0.254433	0.392	0.159	0.000795662	9
Xrcc6	3.13e-08	0.70141	0.608	0.235	0.000820292	9
Cpq	3.19e-08	-0.460185	0.588	0.507	0.000837355	9
Prpsap1	3.2e-08	0.316056	0.333	0.107	0.000841209	9
Bnip3l	3.21e-08	0.618515	0.373	0.099	0.000843599	9
Vgll4	3.23e-08	0.294478	0.608	0.305	0.00084882	9
Txndc11	3.31e-08	-0.176121	0.314	0.208	0.000868534	9
Pde1c	3.48e-08	0.204431	0.333	0.115	0.0009144	9
Myo9b	3.6e-08	0.221792	0.353	0.135	0.000943768	9
Nadk	3.66e-08	-0.107755	0.373	0.237	0.000959666	9
Kif1a	3.71e-08	-0.128061	0.608	0.421	0.000974033	9
Lamc1	3.8e-08	0.312594	0.333	0.109	0.000997588	9
Ptma	3.8e-08	0.255293	0.51	0.238	0.00099849	9
Phc2	3.9e-08	0.143806	0.412	0.2	0.00102423	9
Hspa4	3.93e-08	0.123131	0.471	0.245	0.00103121	9
Lrrc8d	4.1e-08	0.549611	0.353	0.089	0.00107516	9
Ctso	4.19e-08	-0.249025	0.373	0.272	0.00110063	9
Hmgcl	4.26e-08	0.209934	0.314	0.116	0.00111862	9
Inpp5f	4.49e-08	0.786544	0.549	0.187	0.00117832	9
Chpf2	4.5e-08	0.401966	0.373	0.133	0.00118221	9
Cntn1	4.53e-08	-0.118002	0.824	0.596	0.00118977	9
Ywhaz	4.57e-08	0.502168	0.51	0.199	0.0011983	9
Dpysl2	4.83e-08	0.741931	0.667	0.278	0.00126886	9
Maml2	4.86e-08	-0.765233	0.902	0.933	0.0012769	9
Cd9	4.87e-08	0.390384	0.451	0.169	0.00127842	9
Aopep	5.38e-08	0.25494	0.627	0.333	0.00141264	9
Ptpn11	5.38e-08	0.45297	0.412	0.134	0.0014132	9
Usp10	5.39e-08	0.111514	0.255	0.102	0.00141393	9
Nipa1	5.45e-08	0.329302	0.431	0.169	0.00143178	9
Gm14296	5.5e-08	0.1236	0.314	0.143	0.00144297	9
9330182L06Rik	5.51e-08	0.629515	0.412	0.119	0.00144542	9
Huwe1	5.65e-08	0.111039	0.843	0.555	0.00148186	9
Kcnq3	5.65e-08	0.520518	0.902	0.533	0.00148309	9
Pfdn1	5.78e-08	0.25843	0.353	0.136	0.00151821	9
Dlg2	5.85e-08	1.09717	0.843	0.496	0.00153456	9
Zfp397	5.92e-08	-0.108288	0.314	0.194	0.00155432	9
Kif5c	5.93e-08	0.257856	0.314	0.112	0.00155695	9
Psmb2	5.96e-08	0.229505	0.392	0.177	0.00156412	9
Mtmr2	6e-08	0.313471	0.314	0.1	0.00157595	9
Gm31356	6.11e-08	-0.937991	0.569	0.601	0.00160298	9
Gna12	6.3e-08	0.734465	0.608	0.236	0.00165483	9
Irf2	6.64e-08	-0.159394	0.529	0.368	0.0017416	9
Lcor	6.66e-08	0.16752	0.667	0.397	0.00174731	9
Stk39	6.86e-08	0.475005	0.471	0.184	0.00180117	9
Scaf4	6.9e-08	-0.111205	0.373	0.235	0.00181084	9
Ppp1r10	6.9e-08	-0.116335	0.333	0.208	0.00181182	9
Slc35a3	6.93e-08	0.241086	0.373	0.151	0.00181921	9
Dnaja2	6.94e-08	0.12963	0.451	0.245	0.00182196	9
Tm7sf3	6.96e-08	0.224342	0.294	0.103	0.00182584	9
Ankrd44	6.96e-08	0.583681	0.275	0.046	0.00182663	9
Foxk2	7.06e-08	-0.120717	0.314	0.199	0.00185325	9
Dnajc24	7.07e-08	0.126302	0.412	0.206	0.00185492	9
Gatad2b	7.11e-08	0.134456	0.627	0.358	0.00186545	9
Ddx1	7.11e-08	0.127647	0.314	0.137	0.0018657	9
Hdgfl3	7.14e-08	0.296939	0.451	0.195	0.00187372	9
Zfp451	7.39e-08	0.39094	0.451	0.194	0.00193853	9
Ralgapa2	7.83e-08	0.459097	0.412	0.151	0.00205509	9
Tbc1d22a	7.89e-08	0.22212	0.353	0.147	0.00207053	9
Ttll5	7.91e-08	0.729306	0.569	0.212	0.00207749	9
Nelfb	8.05e-08	0.141766	0.275	0.108	0.00211347	9
Tmem229a	8.13e-08	0.470329	0.353	0.102	0.00213402	9
Ccnd3	8.2e-08	-0.348405	0.451	0.353	0.00215333	9
Nxpe3	8.43e-08	0.224718	0.353	0.141	0.00221364	9
Ptpdc1	8.62e-08	0.30562	0.294	0.088	0.00226145	9
Prkd3	9e-08	0.257315	0.333	0.125	0.00236346	9
Rchy1	9.02e-08	0.226157	0.412	0.182	0.00236806	9
Exoc7	9.14e-08	0.243371	0.314	0.116	0.00239907	9
Nup153	9.14e-08	0.254326	0.314	0.128	0.00239983	9
Eml2	9.2e-08	0.572135	0.275	0.05	0.00241591	9
Gls	9.28e-08	0.114363	0.549	0.299	0.0024368	9
Ddr1	9.3e-08	0.534199	0.471	0.168	0.00244073	9
Arhgef1	9.3e-08	-0.178176	0.275	0.192	0.00244146	9
Emsy	9.34e-08	-0.217248	0.373	0.271	0.00245158	9
Adgrl3	9.37e-08	-0.686489	0.922	0.915	0.00246021	9
Rc3h2	9.41e-08	0.415291	0.549	0.254	0.00247049	9
Kmt2a	9.46e-08	0.124203	0.765	0.477	0.00248414	9
Sars	9.55e-08	0.114818	0.294	0.128	0.00250544	9
Psmc6	9.84e-08	-0.172538	0.373	0.268	0.00258268	9
Plpp3	9.95e-08	-0.714724	0.941	0.941	0.00261197	9
Rapgef2	1.01e-07	0.534801	0.647	0.293	0.00263869	9
Gps2	1.01e-07	0.448026	0.392	0.137	0.00264578	9
Glrx3	1.01e-07	0.207574	0.294	0.107	0.0026495	9
Msi2	1.06e-07	-0.675674	0.98	0.99	0.00278282	9
Rab40c	1.06e-07	0.8768	0.569	0.205	0.00278363	9
Apba1	1.1e-07	0.455952	0.549	0.234	0.00287572	9
Adam22	1.12e-07	0.540005	0.569	0.231	0.00294238	9
Hnrnpul1	1.14e-07	0.254304	0.353	0.135	0.00300416	9
Kat14	1.16e-07	0.267959	0.255	0.073	0.00304037	9
Ss18	1.17e-07	0.199271	0.392	0.173	0.00308124	9
Ldhb	1.2e-07	-0.567487	0.333	0.361	0.00316264	9
Prickle1	1.21e-07	0.759445	0.549	0.194	0.00318387	9
Sypl	1.26e-07	0.327431	0.333	0.115	0.00330244	9
Cfl2	1.27e-07	0.227129	0.392	0.17	0.00332425	9
Tnpo1	1.28e-07	0.42271	0.627	0.307	0.00336176	9
Tapt1	1.31e-07	0.209484	0.353	0.146	0.0034502	9
Meis1	1.36e-07	0.237247	0.431	0.192	0.00358197	9
Pskh1	1.4e-07	0.334584	0.294	0.09	0.00366494	9
Sass6	1.43e-07	0.447326	0.255	0.053	0.0037648	9
Dip2c	1.45e-07	0.104024	0.824	0.535	0.00379465	9
Cct6a	1.5e-07	0.338348	0.314	0.099	0.0039485	9
Tax1bp1	1.51e-07	0.158941	0.569	0.322	0.00397634	9
Gbf1	1.56e-07	-0.172756	0.569	0.408	0.00408441	9
Kif3c	1.59e-07	0.412268	0.431	0.161	0.00417757	9
2024-09-08	1.61e-07	0.5834	0.51	0.189	0.00421548	9
Slc1a2	1.61e-07	-0.647686	1	0.997	0.00422506	9
Anapc5	1.65e-07	0.128164	0.392	0.193	0.00431832	9
Nedd4l	1.66e-07	-0.631863	0.569	0.569	0.00436592	9
Cnot10	1.68e-07	0.118914	0.412	0.215	0.00441807	9
Lrp1b	1.69e-07	0.683924	1	0.847	0.00443391	9
Soat1	1.77e-07	-0.652176	0.392	0.445	0.00464125	9
Mgat5	1.77e-07	-0.547143	0.745	0.641	0.00464863	9
Syne1	1.77e-07	-0.667324	0.922	0.956	0.00465363	9
Ryk	1.87e-07	0.188541	0.529	0.298	0.00492125	9
Ppp4r2	1.88e-07	0.259888	0.431	0.193	0.00492764	9
Adk	1.88e-07	-0.731034	0.824	0.832	0.0049308	9
Hnrnph3	1.91e-07	0.137953	0.549	0.31	0.00500811	9
Hmgxb4	1.93e-07	0.16718	0.333	0.14	0.00507556	9
Mcmbp	1.96e-07	0.168641	0.333	0.142	0.00513373	9
Tor1aip1	1.96e-07	0.19956	0.608	0.358	0.00515156	9
Gm16168	1.98e-07	0.300608	0.843	0.495	0.00519297	9
Zyg11b	2.03e-07	0.155502	0.451	0.236	0.00532576	9
Ctnna1	2.03e-07	-0.22722	0.412	0.309	0.00533581	9
Xkr4	2.08e-07	0.342908	0.314	0.075	0.00545718	9
Asb3	2.09e-07	-0.28294	0.529	0.418	0.00549309	9
Nr2c2	2.15e-07	0.102264	0.569	0.339	0.00565282	9
Ep400	2.18e-07	0.100338	0.49	0.276	0.00571529	9
Camkmt	2.21e-07	0.1021	0.569	0.32	0.00579323	9
Lzts2	2.26e-07	0.413676	0.294	0.074	0.00592044	9
Reep5	2.27e-07	0.35458	0.49	0.214	0.00595421	9
Rap1gds1	2.29e-07	0.177518	0.471	0.238	0.00600421	9
Inpp5a	2.31e-07	0.510934	0.451	0.162	0.00606126	9
Dusp15	2.34e-07	0.578269	0.314	0.065	0.00614572	9
Strn4	2.45e-07	0.17336	0.294	0.112	0.00643725	9
Srrm1	2.45e-07	0.263959	0.706	0.406	0.00644008	9
5330434G04Rik	2.51e-07	0.410442	0.373	0.123	0.00659767	9
9630028H03Rik	2.56e-07	-0.946086	0.392	0.405	0.00671825	9
Dpf2	2.58e-07	0.160825	0.314	0.138	0.00676399	9
Lrif1	2.58e-07	0.112811	0.275	0.112	0.0067775	9
Pla2g7	2.59e-07	-0.68009	0.667	0.681	0.0067987	9
Gm42418	2.62e-07	-0.72698	1	0.998	0.00687898	9
Itm2b	2.67e-07	0.383226	0.784	0.447	0.00702054	9
Flcn	2.69e-07	0.225096	0.314	0.124	0.00706757	9
Gli2	2.79e-07	-0.378865	0.686	0.588	0.00733094	9
Msantd2	2.9e-07	0.302936	0.431	0.194	0.00760498	9
Tbc1d14	2.91e-07	0.325929	0.314	0.101	0.00764455	9
Mtf1	2.94e-07	0.35732	0.275	0.074	0.00771791	9
Astn1	2.95e-07	-0.202113	0.765	0.613	0.0077445	9
Nek1	2.97e-07	0.147891	0.49	0.256	0.00780691	9
Ksr1	3.06e-07	-0.130096	0.392	0.259	0.00803474	9
Pcyt2	3.07e-07	0.24054	0.667	0.378	0.00805323	9
Usp4	3.2e-07	-0.138013	0.275	0.185	0.00840955	9
Tm9sf2	3.41e-07	0.213499	0.431	0.206	0.00896293	9
Sh3gl1	3.42e-07	0.16701	0.255	0.098	0.00898444	9
Pick1	3.44e-07	0.16248	0.294	0.122	0.00902618	9
Tox	3.49e-07	-0.39641	0.765	0.626	0.00916927	9
Cplane1	3.49e-07	0.263898	0.706	0.404	0.00917024	9
Rictor	3.52e-07	0.199437	0.549	0.307	0.00923411	9
Slc1a3	3.54e-07	-0.565343	1	0.97	0.00928959	9
Clpp	3.58e-07	0.205405	0.314	0.123	0.0093967	9
Fip1l1	3.59e-07	0.184532	0.412	0.208	0.00942459	9
Rab31	3.61e-07	0.626428	0.882	0.526	0.00946293	9
Safb	3.63e-07	-0.22358	0.353	0.261	0.0095276	9
Gm47283	3.64e-07	0.372354	0.608	0.288	0.00956479	9
Prdm2	3.65e-07	0.190071	0.451	0.224	0.00957049	9
Tomm20	3.73e-07	0.125985	0.255	0.099	0.00979089	9
Limd1	3.75e-07	0.14918	0.314	0.136	0.00983553	9
Lrrc28	3.9e-07	0.381614	0.333	0.105	0.0102262	9
Sybu	4.01e-07	-0.423013	0.784	0.693	0.0105349	9
Etv1	4.02e-07	0.166526	0.373	0.172	0.0105522	9
Pja2	4.03e-07	0.150841	0.51	0.276	0.0105778	9
Narf	4.13e-07	0.398888	0.333	0.12	0.0108404	9
Tmem135	4.21e-07	0.394678	0.725	0.409	0.0110545	9
Sparcl1	4.21e-07	-0.698282	0.902	0.93	0.01106	9
Lrig2	4.21e-07	0.138958	0.412	0.212	0.011063	9
Rmdn1	4.24e-07	-0.214378	0.471	0.364	0.0111178	9
Tpd52	4.28e-07	0.250314	0.255	0.078	0.0112384	9
Rps6kb1	4.29e-07	0.256786	0.588	0.311	0.0112718	9
Mat2a	4.35e-07	0.701332	0.882	0.541	0.01141	9
Atl3	4.35e-07	0.321259	0.471	0.209	0.0114176	9
Gm20713	4.37e-07	-0.924595	0.882	0.908	0.0114587	9
Tra2b	4.37e-07	0.206259	0.51	0.278	0.0114633	9
Rad54l2	4.4e-07	0.252091	0.353	0.146	0.0115514	9
Afg3l1	4.49e-07	0.290837	0.333	0.123	0.011781	9
Thrb	4.56e-07	-0.411718	0.784	0.689	0.0119818	9
Rnf169	4.57e-07	0.319986	0.51	0.297	0.0119836	9
Zfp521	4.59e-07	-0.322536	0.667	0.561	0.0120459	9
Angptl2	4.59e-07	0.204947	0.255	0.091	0.0120505	9
Pim3	4.64e-07	0.784251	0.314	0.067	0.0121898	9
Sec16a	4.71e-07	0.125062	0.275	0.119	0.0123619	9
Med14	4.75e-07	0.147159	0.333	0.154	0.0124583	9
Ube2e2	4.76e-07	0.482779	0.882	0.539	0.0124813	9
Cyp2j9	4.84e-07	-0.297771	0.412	0.341	0.0127021	9
Dcaf17	5.01e-07	0.250358	0.392	0.175	0.0131534	9
Tbcd	5.04e-07	0.369552	0.392	0.149	0.0132281	9
Sirt2	5.06e-07	0.316136	0.431	0.194	0.0132718	9
Wdtc1	5.09e-07	0.335764	0.314	0.105	0.0133484	9
Snx14	5.1e-07	0.141823	0.451	0.233	0.0133852	9
Adgrl1	5.15e-07	-0.375182	0.471	0.398	0.0135149	9
Ints8	5.36e-07	0.199837	0.431	0.206	0.0140596	9
Tuba1a	5.39e-07	0.536193	0.412	0.128	0.0141432	9
G3bp1	5.46e-07	0.111509	0.314	0.145	0.014337	9
AY036118	5.57e-07	-0.881645	0.765	0.865	0.0146128	9
Tut4	5.63e-07	-0.138933	0.608	0.433	0.0147745	9
Bmpr1b	5.64e-07	-0.651515	0.804	0.782	0.0147933	9
Rab11fip3	5.66e-07	0.151037	0.471	0.253	0.014852	9
Soga1	5.79e-07	0.414446	0.353	0.129	0.0151911	9
Mapre3	5.81e-07	0.223983	0.392	0.192	0.015254	9
Gpm6a	5.82e-07	-0.601283	0.922	0.893	0.0152666	9
Txndc16	5.82e-07	0.469821	0.529	0.232	0.0152728	9
Lcorl	5.84e-07	-0.111975	0.549	0.376	0.015327	9
Usp37	5.99e-07	-0.184113	0.353	0.248	0.0157185	9
Abcd3	6.05e-07	-0.178541	0.412	0.3	0.0158881	9
Ptpn13	6.09e-07	-0.500086	0.353	0.362	0.0159773	9
Serinc1	6.13e-07	-0.331166	0.275	0.234	0.0160852	9
Tm2d1	6.21e-07	0.198281	0.333	0.149	0.0162973	9
Mier3	6.3e-07	0.333104	0.314	0.107	0.0165433	9
Ppp2r2b	6.34e-07	-0.619295	0.843	0.824	0.016646	9
Rcan2	6.46e-07	0.314728	0.706	0.392	0.0169655	9
Arap2	6.47e-07	-0.156642	0.824	0.626	0.0169891	9
Selenof	6.62e-07	0.252368	0.333	0.13	0.0173832	9
Chd2	6.67e-07	-0.318051	0.647	0.519	0.0175079	9
Dlst	6.76e-07	0.222324	0.412	0.189	0.0177475	9
Dalrd3	6.88e-07	0.223248	0.392	0.186	0.0180587	9
Gfpt1	6.94e-07	0.178865	0.353	0.157	0.0182191	9
Tcf7l2	6.99e-07	-0.499459	0.667	0.614	0.0183422	9
Nono	7e-07	0.257945	0.333	0.131	0.0183839	9
Clybl	7.08e-07	-0.749885	0.588	0.634	0.0185752	9
Cdk12	7.08e-07	0.161515	0.706	0.44	0.018582	9
Vps50	7.14e-07	0.240111	0.392	0.186	0.0187493	9
Erc1	7.22e-07	-0.452923	0.549	0.487	0.018953	9
Snx3	7.22e-07	-0.21161	0.294	0.214	0.0189541	9
Ppp1r9a	7.29e-07	-0.465499	0.569	0.519	0.0191306	9
Gramd3	7.32e-07	-0.339337	0.745	0.63	0.0192116	9
Fryl	7.43e-07	0.573235	0.745	0.383	0.0195025	9
Pdpk1	7.68e-07	-0.212771	0.294	0.212	0.020169	9
Fam168a	7.69e-07	0.226902	0.745	0.459	0.0201915	9
Gnptab	7.98e-07	0.488097	0.373	0.121	0.0209489	9
Ppp4r3b	8.05e-07	-0.136178	0.431	0.298	0.021126	9
Prkar1a	8.06e-07	-0.180117	0.275	0.197	0.0211442	9
Cisd2	8.1e-07	0.543652	0.431	0.158	0.0212546	9
Ankhd1	8.11e-07	-0.262617	0.608	0.494	0.0212954	9
Ypel3	8.24e-07	0.250029	0.314	0.115	0.0216381	9
Bbx	8.33e-07	-0.142287	0.353	0.235	0.0218528	9
Nrbp2	8.33e-07	0.456564	0.549	0.246	0.0218581	9
Tenm2	8.33e-07	1.15391	0.392	0.127	0.0218639	9
Casc3	8.51e-07	0.123199	0.373	0.192	0.022348	9
Hsf2	8.59e-07	0.225369	0.294	0.11	0.0225403	9
Ermp1	8.74e-07	0.331998	0.255	0.07	0.0229402	9
Ric1	8.81e-07	-0.11963	0.314	0.208	0.0231197	9
Psmd1	8.92e-07	-0.161256	0.392	0.288	0.023414	9
Scaf11	9.03e-07	0.428862	0.549	0.25	0.0237089	9
Ctnnal1	9.17e-07	0.109983	0.431	0.234	0.0240652	9
Mical2	9.29e-07	-0.510889	0.745	0.709	0.0243717	9
Gm11266	9.36e-07	-0.40368	0.412	0.368	0.0245688	9
Rnf20	9.48e-07	-0.213403	0.353	0.262	0.0248833	9
BC005561	9.58e-07	0.241059	0.51	0.264	0.025135	9
Ppfibp2	9.61e-07	0.939822	0.529	0.208	0.0252229	9
St3gal3	9.63e-07	0.637927	0.549	0.238	0.0252836	9
9930021J03Rik	9.64e-07	0.325802	0.667	0.379	0.0252967	9
Gm47271	9.64e-07	-0.216236	0.608	0.432	0.0253023	9
2900052L18Rik	9.7e-07	0.329515	0.353	0.131	0.025463	9
Sox5	9.74e-07	-0.595319	0.784	0.777	0.0255598	9
Actr8	9.83e-07	0.51362	0.333	0.1	0.0257891	9
Tprkb	9.91e-07	-0.810973	0.608	0.622	0.0260154	9
Phactr4	1e-06	0.238084	0.451	0.226	0.0263247	9
Trim24	1.01e-06	0.148915	0.412	0.211	0.0266254	9
Ankib1	1.03e-06	0.489916	0.588	0.272	0.0271021	9
Ppfia1	1.04e-06	0.471502	0.529	0.24	0.0272806	9
Atrn	1.04e-06	0.497523	0.627	0.301	0.0273717	9
Ctnnd2	1.05e-06	-0.567051	0.98	0.992	0.0274704	9
Mysm1	1.05e-06	0.11463	0.549	0.328	0.027567	9
Zfp40	1.06e-06	0.174364	0.275	0.107	0.0277182	9
Arl13b	1.06e-06	0.101874	0.294	0.138	0.0277741	9
Hivep3	1.06e-06	-0.660461	0.843	0.849	0.0277862	9
Nek7	1.07e-06	-0.103801	0.451	0.317	0.0279729	9
Trerf1	1.07e-06	-0.380552	0.314	0.286	0.0280521	9
Coq9	1.09e-06	0.304938	0.294	0.099	0.0284919	9
Khdrbs3	1.12e-06	-0.243448	0.294	0.214	0.029289	9
Dusp16	1.13e-06	0.353201	0.412	0.167	0.0297348	9
Zfp507	1.14e-06	0.174253	0.275	0.114	0.0298961	9
Tor1aip2	1.14e-06	0.253244	0.373	0.159	0.0299517	9
C030018K13Rik	1.15e-06	-0.261574	0.333	0.263	0.0300721	9
Pld1	1.17e-06	0.400031	0.353	0.124	0.0305851	9
Stk40	1.17e-06	0.176527	0.314	0.142	0.0308202	9
Rin2	1.2e-06	-0.205579	0.392	0.286	0.0315115	9
Setd2	1.21e-06	-0.259148	0.451	0.361	0.0318679	9
Astn2	1.22e-06	-0.822462	0.588	0.645	0.0318941	9
Dyrk1a	1.22e-06	0.209916	0.686	0.426	0.032135	9
Gm13872	1.23e-06	-0.637891	0.333	0.365	0.0323964	9
Wtap	1.26e-06	0.255009	0.333	0.138	0.0330955	9
A330023F24Rik	1.27e-06	-0.161096	0.608	0.451	0.03342	9
Arid4b	1.29e-06	0.448307	0.784	0.447	0.0339612	9
Atp6v1e1	1.31e-06	-0.114788	0.275	0.173	0.0342622	9
Ctcf	1.32e-06	-0.13133	0.314	0.211	0.0345528	9
Tsc22d4	1.33e-06	0.250956	0.725	0.437	0.0347795	9
Kcnn2	1.35e-06	-0.665617	0.765	0.735	0.0353819	9
Vps4b	1.35e-06	0.192682	0.353	0.162	0.0353909	9
Gm43376	1.36e-06	0.186476	0.275	0.099	0.0357215	9
Epn2	1.37e-06	0.809241	0.686	0.33	0.0358859	9
Pip4k2a	1.37e-06	0.633418	0.667	0.321	0.0359229	9
Ralgps1	1.37e-06	0.440566	0.627	0.315	0.036044	9
Adamts6	1.38e-06	0.209922	0.451	0.224	0.0362209	9
Pcsk6	1.41e-06	-0.277212	0.431	0.325	0.0370053	9
Dock9	1.44e-06	0.899507	0.549	0.246	0.0379193	9
Trim35	1.47e-06	0.631034	0.431	0.142	0.0384811	9
Rhobtb3	1.48e-06	0.16337	0.392	0.192	0.0389216	9
Lrrc4	1.49e-06	-0.258668	0.471	0.348	0.0391846	9
Cst3	1.51e-06	-0.77918	0.784	0.856	0.0395175	9
Appbp2	1.51e-06	0.169777	0.392	0.198	0.0396199	9
Ndrg3	1.51e-06	-0.159866	0.353	0.249	0.0396206	9
Kdm6a	1.53e-06	0.363701	0.608	0.324	0.0401705	9
Pak2	1.53e-06	0.273193	0.529	0.281	0.0402791	9
Rnf141	1.54e-06	0.178457	0.255	0.095	0.0404719	9
Rassf8	1.55e-06	-0.220008	0.294	0.216	0.0406704	9
Cr1l	1.55e-06	0.125125	0.373	0.196	0.0408	9
Cbx1	1.56e-06	0.222295	0.412	0.191	0.0408163	9
Sav1	1.56e-06	0.212238	0.255	0.093	0.0410089	9
Apbb2	1.57e-06	0.692229	0.647	0.3	0.0411742	9
Srsf1	1.57e-06	0.271424	0.627	0.348	0.0412915	9
Ptpa	1.58e-06	0.230335	0.412	0.194	0.0415283	9
Timm44	1.59e-06	-0.188685	0.314	0.222	0.0418548	9
Agtpbp1	1.6e-06	0.458945	0.471	0.188	0.0419935	9
Spindoc	1.6e-06	0.263381	0.373	0.161	0.0420799	9
Irs1	1.61e-06	-0.148283	0.314	0.208	0.0423269	9
Ppil6	1.62e-06	-0.138613	0.255	0.171	0.042456	9
Flvcr1	1.62e-06	0.157478	0.255	0.097	0.0425025	9
Map3k7	1.63e-06	0.183284	0.392	0.196	0.0426877	9
Cnot1	1.64e-06	0.114722	0.51	0.302	0.0429603	9
Fbxl5	1.64e-06	0.551693	0.451	0.168	0.0430655	9
Ppp1r21	1.64e-06	0.30826	0.412	0.179	0.043162	9
Polb	1.65e-06	0.200742	0.49	0.259	0.0432826	9
Tial1	1.66e-06	0.240115	0.608	0.337	0.043603	9
Syt11	1.67e-06	0.572207	0.745	0.392	0.0438455	9
Focad	1.68e-06	-0.154039	0.294	0.202	0.0440058	9
Rftn2	1.68e-06	-0.515236	0.412	0.435	0.0440965	9
Chuk	1.7e-06	0.170144	0.549	0.315	0.0446573	9
Sumo1	1.72e-06	-0.375686	0.667	0.576	0.045256	9
Dpyd	1.74e-06	0.405908	0.51	0.235	0.0456604	9
Alpk1	1.76e-06	-0.597061	0.333	0.363	0.0460768	9
Prdm16	1.76e-06	-0.727235	0.569	0.657	0.0461904	9
Xpo4	1.77e-06	-0.134343	0.275	0.186	0.0464916	9
Lmbrd1	1.77e-06	0.263553	0.529	0.286	0.046514	9
Cbx6	1.79e-06	0.235122	0.255	0.079	0.0470721	9
Dnajc21	1.81e-06	0.201625	0.255	0.095	0.047566	9
2310022B05Rik	1.82e-06	-0.225753	0.333	0.243	0.0478766	9
Rbl2	1.84e-06	0.244792	0.412	0.209	0.0483899	9
Paqr7	1.84e-06	-0.144247	0.275	0.189	0.0483998	9
Cpe	1.85e-06	-0.752145	0.902	0.951	0.0485832	9
Rreb1	1.86e-06	-0.51627	0.431	0.423	0.0487237	9
Qk	1.88e-06	0.459965	1	0.985	0.0492642	9
Zfp160	1.89e-06	-0.107309	0.314	0.208	0.0494954	9
Nfrkb	1.89e-06	0.515981	0.333	0.102	0.0496619	9
Wipf2	1.94e-06	-0.175298	0.255	0.182	0.0508603	9
Mir124-2hg	1.95e-06	-0.180809	0.392	0.299	0.0511944	9
Retreg3	1.95e-06	0.439795	0.353	0.118	0.0512772	9
Tm9sf4	2e-06	-0.122825	0.294	0.197	0.0524479	9
Cttnbp2nl	2.01e-06	0.35074	0.294	0.091	0.0526894	9
Insyn2a	2.01e-06	-0.444869	0.51	0.44	0.0527201	9
Rrbp1	2.01e-06	-0.205638	0.451	0.352	0.0527811	9
Rnf216	2.02e-06	0.24898	0.627	0.37	0.0529234	9
D830024N08Rik	2.02e-06	0.249788	0.353	0.157	0.0529291	9
Sox2	2.02e-06	-0.102714	0.314	0.206	0.0529579	9
Cnot2	2.03e-06	-0.248097	0.412	0.33	0.0532875	9
Mical3	2.05e-06	0.169614	0.431	0.217	0.0536812	9
Exoc4	2.05e-06	0.109079	0.922	0.688	0.0537903	9
Csgalnact1	2.06e-06	-0.736248	0.608	0.69	0.0540616	9
Sgk3	2.07e-06	0.262447	0.373	0.165	0.0543898	9
Crppa	2.08e-06	0.364519	0.392	0.157	0.0546235	9
Tecr	2.11e-06	0.130358	0.549	0.32	0.0554327	9
Sorcs2	2.12e-06	-0.338966	0.588	0.483	0.0555305	9
Trappc9	2.12e-06	-0.247589	0.51	0.404	0.0556822	9
Arih2	2.12e-06	0.197022	0.451	0.23	0.0557747	9
Gstm1	2.17e-06	-0.176243	0.275	0.198	0.0569068	9
Cecr2	2.17e-06	-0.471236	0.392	0.38	0.0569107	9
Atxn7l1	2.22e-06	-0.501883	0.333	0.334	0.058259	9
Tspan7	2.24e-06	-0.814364	0.863	0.934	0.0588456	9
Fgfr3	2.28e-06	-0.308631	0.725	0.63	0.0598697	9
Gm30054	2.31e-06	0.252725	0.294	0.109	0.0605407	9
Rnpep	2.31e-06	0.165971	0.353	0.167	0.0605997	9
Zfand6	2.36e-06	0.295566	0.608	0.334	0.0619931	9
Fmnl2	2.38e-06	0.382686	0.961	0.679	0.0625856	9
Adgrb3	2.41e-06	-0.65523	0.961	0.975	0.0632509	9
Cdc27	2.43e-06	0.179058	0.373	0.184	0.0637052	9
Zfp445	2.48e-06	0.15858	0.529	0.31	0.0652182	9
Riok3	2.49e-06	0.16267	0.49	0.287	0.0653097	9
Mob3b	2.53e-06	0.872027	0.255	0.057	0.0665333	9
Sgms1	2.57e-06	-0.246579	0.412	0.323	0.0673969	9
Aamdc	2.58e-06	0.118265	0.314	0.149	0.067673	9
Fhl1	2.62e-06	0.304941	0.275	0.091	0.068804	9
Rac1	2.64e-06	0.258088	0.333	0.141	0.0692333	9
Smarcc1	2.65e-06	-0.110631	0.431	0.296	0.0695735	9
Tpp2	2.68e-06	0.174274	0.431	0.227	0.0704345	9
Cox11	2.7e-06	0.313766	0.392	0.168	0.0707697	9
Nek9	2.72e-06	0.202352	0.353	0.184	0.0714156	9
Nfx1	2.79e-06	0.156968	0.51	0.308	0.073211	9
Pfkp	2.8e-06	-0.405976	0.392	0.351	0.0735162	9
Padi2	2.8e-06	-0.231037	0.333	0.215	0.0736196	9
Mmd2	2.84e-06	-0.441606	0.706	0.667	0.0745924	9
Chm	2.85e-06	0.192162	0.431	0.226	0.0749339	9
Abcd2	2.89e-06	-0.380594	0.353	0.319	0.0758787	9
Sorbs1	2.89e-06	-0.947316	0.608	0.722	0.0759688	9
Ppp2ca	2.91e-06	0.271418	0.451	0.214	0.0763226	9
Mindy3	2.91e-06	0.250623	0.373	0.164	0.0764839	9
Wipi1	2.91e-06	0.188581	0.275	0.109	0.0764848	9
Ate1	2.92e-06	-0.222646	0.588	0.467	0.0765867	9
Cox4i1	2.93e-06	-0.17605	0.333	0.233	0.0768704	9
Kif21b	2.95e-06	0.596812	0.412	0.138	0.0773396	9
Atp2c1	2.95e-06	0.222019	0.608	0.351	0.077447	9
Csdc2	2.99e-06	-0.140417	0.373	0.259	0.0783828	9
Dctn2	3.01e-06	0.179501	0.333	0.153	0.0790277	9
Cir1	3.08e-06	0.12118	0.255	0.11	0.0809722	9
Purg	3.11e-06	0.158627	0.471	0.264	0.0815427	9
Dennd6a	3.12e-06	0.406398	0.51	0.254	0.0818859	9
Zfp652	3.18e-06	0.576335	0.471	0.188	0.0834813	9
Tcf7l1	3.2e-06	-0.523224	0.412	0.408	0.0838959	9
Npdc1	3.2e-06	0.169546	0.255	0.099	0.0840388	9
Ltn1	3.27e-06	0.400416	0.353	0.124	0.085846	9
Trafd1	3.28e-06	0.356021	0.333	0.134	0.0861208	9
Ip6k2	3.34e-06	0.237508	0.392	0.191	0.0875894	9
Gys1	3.35e-06	0.1445	0.353	0.17	0.0879803	9
Mro	3.37e-06	-0.390991	0.294	0.275	0.0885069	9
Ppargc1a	3.37e-06	-0.251132	0.627	0.504	0.0885184	9
2024-03-07	3.45e-06	-0.135004	0.412	0.302	0.0904343	9
Tecpr2	3.47e-06	-0.243833	0.255	0.197	0.0910753	9
Ube2e3	3.48e-06	0.175094	0.353	0.169	0.0913323	9
Ywhab	3.5e-06	0.118918	0.255	0.109	0.0918102	9
Ssbp1	3.51e-06	0.233746	0.373	0.19	0.0921935	9
Tanc1	3.52e-06	0.476283	0.333	0.099	0.0923584	9
Gna13	3.6e-06	-0.355514	0.49	0.43	0.0944062	9
Snx25	3.63e-06	0.121781	0.412	0.256	0.0952766	9
Crebzf	3.66e-06	0.216764	0.49	0.271	0.0961665	9
Adam23	3.67e-06	-0.520159	0.608	0.572	0.0963814	9
Zmat5	3.68e-06	0.193574	0.255	0.096	0.0967148	9
Gm48742	3.72e-06	-0.824918	0.49	0.567	0.0975607	9
Ranbp9	3.74e-06	-0.284882	0.431	0.367	0.0981413	9
Myo10	3.76e-06	-0.63229	0.588	0.62	0.0985873	9
Npas2	3.78e-06	-0.449327	0.529	0.474	0.0992266	9
Dcaf8	3.79e-06	0.153765	0.569	0.36	0.0995039	9
Wwc1	3.8e-06	-0.20485	0.765	0.598	0.0997405	9
4932438A13Rik	3.8e-06	0.233963	0.627	0.38	0.0998026	9
Acsl3	3.85e-06	-0.736697	0.804	0.879	0.101111	9
Zfp292	3.86e-06	0.169355	0.529	0.32	0.101432	9
Trim44	3.9e-06	0.145462	0.569	0.342	0.102327	9
Ppip5k2	3.95e-06	0.303964	0.294	0.105	0.103768	9
Meaf6	3.99e-06	0.17686	0.294	0.128	0.104721	9
4932443L11Rik	4.01e-06	0.139228	0.314	0.143	0.10528	9
Mcc	4.02e-06	-0.659193	0.588	0.627	0.10549	9
1600020E01Rik	4.06e-06	0.43688	0.333	0.113	0.106493	9
Nbea	4.17e-06	0.783277	0.804	0.494	0.109519	9
Itpr2	4.19e-06	-0.682572	0.549	0.612	0.110001	9
Pcdh15	4.28e-06	0.659817	0.275	0.059	0.112315	9
Atp11a	4.32e-06	0.664084	0.51	0.203	0.113474	9
Rtf1	4.33e-06	0.283908	0.431	0.199	0.113627	9
Rbbp6	4.34e-06	-0.135654	0.471	0.336	0.113809	9
Fgd4	4.36e-06	-0.701438	0.412	0.532	0.114466	9
Ppp1cb	4.36e-06	0.139933	0.431	0.238	0.1145	9
Brd8	4.39e-06	-0.177372	0.392	0.303	0.115166	9
Clasrp	4.46e-06	0.440902	0.451	0.194	0.117037	9
Csmd2	4.46e-06	0.530356	0.373	0.114	0.117057	9
Snrk	4.48e-06	-0.283311	0.314	0.267	0.117527	9
Rassf2	4.5e-06	0.468614	0.392	0.146	0.118065	9
Azin1	4.57e-06	-0.107521	0.373	0.243	0.119903	9
Desi2	4.6e-06	-0.280933	0.608	0.513	0.120857	9
D1Ertd622e	4.61e-06	0.393794	0.333	0.114	0.120931	9
Rab10	4.76e-06	0.365266	0.765	0.471	0.124882	9
Herpud1	4.79e-06	0.218983	0.275	0.105	0.125668	9
Sfxn1	4.84e-06	-0.222896	0.294	0.229	0.126995	9
Chchd3	4.86e-06	0.119468	0.765	0.535	0.127599	9
Ccny	4.91e-06	0.169275	0.51	0.287	0.128925	9
Tob2	4.92e-06	0.471919	0.353	0.129	0.129183	9
Etnppl	4.93e-06	-0.428054	0.392	0.31	0.129432	9
Secisbp2l	5.03e-06	0.179307	0.373	0.185	0.132031	9
Fggy	5.1e-06	-0.348646	0.333	0.288	0.133919	9
Thra	5.1e-06	0.453941	0.588	0.299	0.133939	9
Hnrnpf	5.11e-06	0.273138	0.314	0.121	0.134118	9
E2f3	5.15e-06	-0.107047	0.353	0.235	0.135067	9
Nfatc3	5.16e-06	0.117095	0.451	0.256	0.135422	9
Actn4	5.27e-06	0.399655	0.412	0.172	0.13838	9
Prkacb	5.28e-06	0.199623	0.353	0.166	0.138663	9
Gm47423	5.33e-06	-0.543454	0.294	0.304	0.140013	9
Rars	5.4e-06	0.461573	0.294	0.088	0.141835	9
Nub1	5.42e-06	0.252224	0.314	0.142	0.142252	9
Capn7	5.43e-06	0.201015	0.392	0.201	0.142446	9
Arpc1a	5.46e-06	0.263743	0.333	0.137	0.143319	9
Map1a	5.46e-06	0.24447	0.255	0.087	0.143404	9
Firre	5.54e-06	-0.293836	0.373	0.323	0.145545	9
AW549877	5.57e-06	0.200718	0.333	0.161	0.146264	9
2900076A07Rik	5.59e-06	0.170874	0.255	0.109	0.146628	9
Mbd2	5.68e-06	-0.184405	0.353	0.272	0.149189	9
Rpl3	5.7e-06	0.113532	0.255	0.104	0.149695	9
Acvr2a	5.73e-06	0.280867	0.392	0.174	0.150339	9
Cbs	5.75e-06	-0.270831	0.49	0.404	0.150852	9
Dync1i2	5.84e-06	-0.217473	0.373	0.278	0.153366	9
Marf1	5.87e-06	-0.14383	0.353	0.251	0.153955	9
Washc4	5.88e-06	-0.144476	0.314	0.219	0.154286	9
Wdfy2	5.9e-06	0.229013	0.451	0.233	0.154755	9
Phf3	5.9e-06	0.29722	0.686	0.405	0.154957	9
Nhlrc2	5.98e-06	-0.10937	0.275	0.184	0.15684	9
Rhou	6.02e-06	0.387973	0.51	0.244	0.157917	9
Apba2	6.11e-06	-0.705257	0.49	0.57	0.160483	9
4933431E20Rik	6.13e-06	0.133562	0.392	0.21	0.161004	9
Rbms1	6.17e-06	-0.214919	0.412	0.304	0.162029	9
Eps15l1	6.17e-06	0.204957	0.569	0.325	0.162065	9
Bclaf1	6.24e-06	0.243808	0.706	0.444	0.163698	9
Chmp3	6.31e-06	0.101293	0.275	0.132	0.165561	9
Dpy30	6.38e-06	0.237304	0.255	0.09	0.167408	9
Ophn1	6.41e-06	-0.665603	0.275	0.352	0.168185	9
Heg1	6.41e-06	0.391668	0.275	0.084	0.168266	9
Nav1	6.47e-06	0.769228	0.294	0.069	0.169822	9
Ptprj	6.49e-06	0.56312	0.569	0.269	0.170376	9
Rdx	6.51e-06	0.462749	0.49	0.216	0.170747	9
Dusp22	6.56e-06	-0.170717	0.255	0.189	0.172096	9
Pdzph1	6.62e-06	-0.178559	0.275	0.189	0.17371	9
Ddx6	6.63e-06	0.26888	0.529	0.304	0.174152	9
Hmox2	6.67e-06	0.213125	0.294	0.118	0.175123	9
Maco1	6.68e-06	0.28798	0.412	0.187	0.175311	9
Dhps	6.69e-06	0.196008	0.255	0.101	0.175705	9
Phyhipl	6.72e-06	-0.130583	0.745	0.573	0.176398	9
Als2cl	6.72e-06	-0.136237	0.275	0.19	0.176436	9
Eva1a	6.75e-06	-0.275797	0.451	0.385	0.177171	9
Rpl28	6.75e-06	0.430717	0.294	0.091	0.177186	9
Epc1	6.87e-06	0.128484	0.824	0.569	0.180276	9
Rbbp4	6.9e-06	0.394076	0.373	0.14	0.181233	9
Gpi1	6.94e-06	0.223335	0.49	0.26	0.182199	9
Igsf8	7.01e-06	-0.88994	0.294	0.48	0.184119	9
Ap2b1	7.03e-06	0.136156	0.451	0.26	0.184395	9
Pacrg	7.05e-06	0.754185	0.824	0.533	0.184954	9
Dcc	7.13e-06	-0.226737	0.549	0.329	0.187243	9
Gigyf2	7.17e-06	0.312024	0.608	0.351	0.188208	9
Mau2	7.24e-06	0.223301	0.392	0.215	0.190066	9
Tnrc18	7.26e-06	-0.352544	0.471	0.415	0.190546	9
Frmpd1	7.28e-06	-0.503747	0.451	0.449	0.191102	9
Gnas	7.3e-06	-0.160211	0.529	0.396	0.191609	9
Eif4b	7.31e-06	0.413303	0.314	0.111	0.19176	9
Peli2	7.35e-06	-0.348889	0.51	0.444	0.192864	9
Snf8	7.38e-06	0.260227	0.294	0.111	0.193834	9
E130102H24Rik	7.44e-06	-0.231825	0.373	0.283	0.195409	9
Ndufs4	7.47e-06	-0.142025	0.392	0.29	0.196029	9
Gm14858	7.47e-06	-0.612182	0.549	0.557	0.19605	9
Zfp266	7.5e-06	0.258998	0.49	0.264	0.196791	9
Akap10	7.5e-06	0.241671	0.549	0.312	0.196945	9
Cldn10	7.55e-06	-0.403397	0.431	0.38	0.198078	9
Ahctf1	7.57e-06	0.508112	0.431	0.178	0.198582	9
Brwd1	7.61e-06	0.225578	0.608	0.359	0.199656	9
Pvt1	7.78e-06	0.407014	0.353	0.131	0.204285	9
Fubp1	7.87e-06	0.127585	0.725	0.477	0.206625	9
Cwc27	7.94e-06	0.166337	0.471	0.271	0.208394	9
Sox9	7.95e-06	-0.495898	0.255	0.28	0.208741	9
Gpcpd1	7.98e-06	-0.270886	0.431	0.364	0.209413	9
Psap	8.08e-06	0.111199	0.725	0.482	0.212178	9
Glrb	8.11e-06	0.362628	0.51	0.248	0.212922	9
Armh3	8.13e-06	0.428375	0.51	0.235	0.213355	9
Dcaf11	8.15e-06	0.124613	0.255	0.112	0.213883	9
Cmip	8.24e-06	-0.343811	0.412	0.363	0.216331	9
Rbm33	8.24e-06	0.165829	0.549	0.319	0.216383	9
Ankrd13c	8.26e-06	0.145997	0.392	0.208	0.21685	9
Ube2j2	8.32e-06	0.285863	0.314	0.122	0.218261	9
Grin3a	8.41e-06	-0.350581	0.314	0.204	0.220714	9
Csrp1	8.61e-06	0.446573	0.804	0.483	0.226027	9
Map4k3	8.67e-06	-0.128599	0.431	0.322	0.227439	9
Ythdc2	8.67e-06	0.369004	0.353	0.135	0.227471	9
Ybx1	8.71e-06	0.178177	0.294	0.133	0.228498	9
Npc1	8.73e-06	0.240807	0.451	0.228	0.229162	9
Ntm	8.73e-06	-0.493097	0.98	0.994	0.229213	9
Myh9	8.82e-06	0.253404	0.294	0.116	0.231571	9
Hps4	8.9e-06	0.138435	0.294	0.146	0.233683	9
Atp1b1	8.95e-06	-0.20133	0.451	0.327	0.235014	9
Pigs	9.17e-06	-0.103501	0.255	0.172	0.240594	9
Rnf144a	9.25e-06	0.220837	0.49	0.266	0.242686	9
Ttyh3	9.28e-06	-0.348957	0.588	0.501	0.243516	9
Nfib	9.3e-06	-0.426785	0.961	0.912	0.24405	9
Nbr1	9.32e-06	0.261911	0.412	0.222	0.244524	9
Hdlbp	9.35e-06	-0.10156	0.294	0.198	0.245339	9
Btbd8	9.44e-06	0.230794	0.294	0.12	0.247868	9
Gm48321	9.45e-06	-0.333776	0.353	0.279	0.247964	9
Napg	9.84e-06	0.270613	0.373	0.165	0.258293	9
Ube2b	9.92e-06	-0.141154	0.667	0.509	0.260432	9
Fry	1.01e-05	-0.835776	0.588	0.65	0.264613	9
Usp45	1.03e-05	-0.121539	0.314	0.216	0.269508	9
Cables1	1.03e-05	-0.73406	0.49	0.569	0.271561	9
Gtdc1	1.04e-05	0.337835	0.412	0.19	0.271699	9
Itgb1	1.04e-05	0.203835	0.392	0.209	0.27246	9
Lztr1	1.04e-05	0.143185	0.294	0.135	0.272515	9
5330438D12Rik	1.04e-05	-0.433101	0.647	0.584	0.272837	9
Tex2	1.04e-05	0.387055	0.392	0.17	0.273321	9
Tango6	1.04e-05	0.189907	0.314	0.144	0.273769	9
Mapk4	1.05e-05	-0.361463	0.843	0.733	0.276286	9
Ythdc1	1.05e-05	0.278271	0.627	0.361	0.276807	9
Ap2a2	1.07e-05	0.268197	0.314	0.127	0.280828	9
Eif5b	1.08e-05	-0.167593	0.314	0.22	0.282442	9
Arrb1	1.08e-05	-0.493804	0.392	0.407	0.283661	9
Dock7	1.09e-05	-0.495553	0.431	0.425	0.285468	9
Hif3a	1.1e-05	-0.169857	0.529	0.419	0.288038	9
Aff1	1.11e-05	-0.322486	0.471	0.398	0.290864	9
Clu	1.11e-05	-0.808884	0.647	0.699	0.290939	9
Sptbn1	1.11e-05	-0.10213	0.843	0.665	0.291623	9
Cnn3	1.11e-05	-0.300742	0.412	0.337	0.29185	9
Ctif	1.11e-05	0.247056	0.608	0.356	0.292531	9
Klhl12	1.12e-05	0.247577	0.314	0.148	0.294425	9
Shc3	1.12e-05	-0.394485	0.588	0.538	0.294982	9
Terf2	1.14e-05	0.199546	0.294	0.132	0.298936	9
Crtc3	1.14e-05	-0.314389	0.529	0.474	0.299629	9
Cyp2j6	1.15e-05	-0.30621	0.333	0.283	0.302013	9
Sun1	1.15e-05	0.101446	0.412	0.236	0.302309	9
Kcnj3	1.17e-05	-0.413126	0.255	0.183	0.307121	9
Mpp6	1.21e-05	-0.334732	0.569	0.477	0.317273	9
Armc8	1.22e-05	-0.105703	0.373	0.262	0.320356	9
Prodh	1.23e-05	-0.353007	0.471	0.429	0.323156	9
Rfx4	1.23e-05	-0.804654	0.471	0.626	0.323874	9
Wasf3	1.25e-05	-0.468164	0.686	0.666	0.328197	9
Cep350	1.26e-05	0.135137	0.588	0.377	0.331211	9
Nfia	1.27e-05	-0.614646	0.961	0.982	0.333576	9
Ankfy1	1.28e-05	0.233307	0.431	0.238	0.335174	9
Swap70	1.28e-05	-0.471015	0.294	0.311	0.336834	9
Eif2a	1.28e-05	0.12464	0.275	0.128	0.337152	9
Dnajc3	1.29e-05	-0.10501	0.451	0.324	0.337652	9
Bicd1	1.29e-05	0.262952	0.647	0.391	0.337787	9
Pard3b	1.3e-05	-0.570262	0.706	0.695	0.341523	9
Glcci1	1.3e-05	0.328787	0.392	0.168	0.341669	9
Hk1	1.3e-05	-0.273661	0.275	0.242	0.341736	9
Tdrd3	1.31e-05	-0.372084	0.275	0.262	0.343843	9
Chst2	1.34e-05	-0.139705	0.353	0.256	0.351094	9
Wsb1	1.34e-05	-0.290078	0.471	0.392	0.351371	9
Hp1bp3	1.34e-05	-0.183706	0.294	0.234	0.352652	9
Dab1	1.37e-05	-0.777735	0.706	0.796	0.358897	9
Rnf157	1.38e-05	-0.157761	0.255	0.181	0.361905	9
Eif2b3	1.38e-05	0.295882	0.275	0.102	0.362166	9
Itsn1	1.39e-05	-0.309786	0.706	0.605	0.364822	9
Cramp1l	1.4e-05	-0.150763	0.255	0.185	0.368095	9
Rgl1	1.4e-05	-0.391185	0.353	0.317	0.368107	9
Lmo4	1.41e-05	-0.119213	0.294	0.205	0.371023	9
Hlf	1.41e-05	-0.220586	0.431	0.33	0.371221	9
Snrnp48	1.42e-05	0.456211	0.471	0.206	0.373054	9
Rab28	1.43e-05	0.549135	0.49	0.217	0.374043	9
4833420G17Rik	1.43e-05	-0.383583	0.294	0.287	0.375314	9
Dnajc5	1.43e-05	0.466966	0.431	0.199	0.376286	9
Mier1	1.43e-05	0.229712	0.608	0.365	0.376366	9
Kmt2c	1.45e-05	-0.147605	0.922	0.752	0.381808	9
Naxd	1.46e-05	0.250846	0.314	0.134	0.38406	9
Brinp3	1.49e-05	0.12243	0.725	0.487	0.389808	9
Lats1	1.49e-05	0.233612	0.392	0.196	0.391838	9
Polr3a	1.51e-05	0.48132	0.333	0.121	0.396731	9
Fbxo21	1.51e-05	0.329721	0.255	0.08	0.396899	9
Brip1os	1.52e-05	-0.257304	0.353	0.275	0.399074	9
Cacna2d1	1.52e-05	-0.15303	0.275	0.171	0.399479	9
2610008E11Rik	1.53e-05	0.130995	0.412	0.232	0.400755	9
Max	1.53e-05	-0.178495	0.255	0.191	0.40259	9
Comt	1.54e-05	-0.127057	0.314	0.226	0.404581	9
4930517O19Rik	1.54e-05	-0.875503	0.275	0.409	0.404818	9
Elovl6	1.56e-05	0.147649	0.392	0.211	0.410219	9
Nudt13	1.58e-05	0.222338	0.294	0.121	0.413713	9
Ezr	1.58e-05	-0.136483	0.392	0.278	0.413864	9
Utp14b	1.6e-05	-0.555068	0.353	0.39	0.419359	9
Evi5l	1.6e-05	0.208358	0.294	0.134	0.419919	9
Kat2b	1.61e-05	0.192767	0.471	0.257	0.422676	9
Naaladl2	1.62e-05	0.635835	0.765	0.441	0.424182	9
N4bp2l2	1.63e-05	0.372827	0.647	0.376	0.426993	9
Mapk10	1.65e-05	-0.669855	0.569	0.658	0.432001	9
Gm9801	1.65e-05	-0.177196	0.275	0.209	0.432965	9
Ubc	1.65e-05	0.345993	0.412	0.182	0.433106	9
Zmiz1	1.65e-05	-0.457311	0.588	0.546	0.433462	9
Sem1	1.67e-05	0.288415	0.255	0.086	0.437327	9
Mon2	1.68e-05	0.117867	0.471	0.291	0.440963	9
Sgcb	1.68e-05	0.264813	0.275	0.099	0.442164	9
Gpc6	1.7e-05	-0.538629	0.882	0.859	0.446302	9
Ylpm1	1.72e-05	0.401583	0.608	0.344	0.4523	9
Zdhhc17	1.75e-05	0.319101	0.51	0.263	0.45804	9
Arhgap39	1.75e-05	0.555937	0.451	0.184	0.459119	9
Mid1	1.75e-05	-0.544064	0.392	0.399	0.459853	9
Lrch3	1.75e-05	0.365509	0.725	0.425	0.459968	9
Ahcyl1	1.76e-05	-0.360238	0.824	0.72	0.462268	9
Ralgds	1.77e-05	0.184379	0.353	0.181	0.46348	9
Ric8b	1.77e-05	-0.181872	0.255	0.191	0.463924	9
Afdn	1.77e-05	0.159639	0.529	0.305	0.464668	9
Tmem175	1.77e-05	-0.191454	0.275	0.218	0.465414	9
Polg	1.78e-05	0.514966	0.373	0.141	0.467621	9
Alcam	1.8e-05	-0.288152	0.745	0.63	0.472073	9
Sec62	1.82e-05	0.114204	0.471	0.28	0.47746	9
Plekhm2	1.83e-05	0.321258	0.49	0.286	0.480041	9
Zfp236	1.83e-05	0.289083	0.392	0.194	0.480378	9
Rab5b	1.83e-05	0.13007	0.333	0.17	0.481164	9
Arcn1	1.84e-05	0.103859	0.255	0.125	0.48265	9
Gldc	1.84e-05	-0.652209	0.471	0.548	0.484128	9
Ptk2	1.86e-05	0.326196	0.922	0.646	0.489097	9
Pcmtd1	1.86e-05	0.133711	0.627	0.426	0.489124	9
Tiparp	1.88e-05	-0.619823	0.333	0.38	0.493356	9
Nsf	1.89e-05	0.108147	0.451	0.257	0.495067	9
Adhfe1	1.89e-05	-0.561625	0.353	0.395	0.495095	9
Usp7	1.9e-05	0.253397	0.353	0.16	0.499065	9
Rbm25	1.92e-05	0.387518	0.863	0.569	0.503992	9
Ammecr1l	1.93e-05	0.180803	0.353	0.177	0.505841	9
Galnt7	1.95e-05	0.418674	0.333	0.117	0.512895	9
Paip2	1.95e-05	0.31623	0.608	0.341	0.513127	9
Suco	1.96e-05	-0.175131	0.314	0.235	0.514202	9
Nol4	1.97e-05	-0.634956	0.608	0.635	0.517745	9
Prpf40a	1.98e-05	0.25108	0.529	0.293	0.519794	9
Ubr2	2.01e-05	-0.152957	0.529	0.407	0.526843	9
Cirbp	2.04e-05	0.150439	0.314	0.157	0.535203	9
Morc3	2.04e-05	-0.210705	0.255	0.204	0.535294	9
Caml	2.05e-05	0.145463	0.294	0.138	0.53923	9
Ilf2	2.07e-05	0.11182	0.294	0.143	0.543485	9
Atr	2.09e-05	-0.277453	0.314	0.252	0.549174	9
Mir99ahg	2.1e-05	-0.462151	1	0.993	0.552401	9
Fktn	2.11e-05	0.373447	0.373	0.153	0.553961	9
Gm16189	2.12e-05	0.158161	0.275	0.123	0.55637	9
Cd2ap	2.13e-05	0.120031	0.569	0.364	0.5579	9
Gsap	2.13e-05	-0.372429	0.49	0.464	0.558962	9
Aatf	2.14e-05	0.353713	0.373	0.166	0.561232	9
Galnt1	2.14e-05	-0.387432	0.49	0.449	0.56301	9
Dgkb	2.15e-05	-0.522135	0.961	0.945	0.564575	9
Hibadh	2.17e-05	-0.132777	0.392	0.29	0.569617	9
Ndufaf2	2.17e-05	0.10313	0.294	0.146	0.570727	9
Farsb	2.19e-05	0.301124	0.294	0.124	0.573722	9
Camta1	2.19e-05	-0.285544	0.51	0.424	0.575818	9
Ccdc77	2.23e-05	0.165603	0.294	0.136	0.584378	9
Rora	2.24e-05	-0.456866	1	0.993	0.58883	9
Snx1	2.25e-05	0.417385	0.353	0.139	0.590787	9
Trappc10	2.26e-05	0.256907	0.49	0.269	0.592241	9
Pphln1	2.26e-05	0.110943	0.255	0.125	0.593375	9
Dennd1a	2.27e-05	-0.172413	0.98	0.857	0.596912	9
Bckdhb	2.28e-05	-0.110697	0.471	0.35	0.598749	9
Amd1	2.29e-05	0.394481	0.353	0.138	0.60163	9
Zfyve26	2.29e-05	0.213637	0.333	0.158	0.602224	9
Atp8a1	2.3e-05	0.685868	0.765	0.46	0.603893	9
Slc20a2	2.32e-05	0.208922	0.451	0.243	0.610256	9
Dennd5a	2.33e-05	0.49935	0.627	0.328	0.612469	9
Ivns1abp	2.34e-05	0.221522	0.314	0.138	0.613513	9
Supt20	2.35e-05	-0.185185	0.333	0.257	0.617914	9
Tfdp2	2.36e-05	0.388742	0.529	0.266	0.618565	9
Socs6	2.38e-05	0.431202	0.294	0.1	0.625811	9
Etv6	2.4e-05	-0.112874	0.529	0.391	0.629805	9
Ptprs	2.41e-05	-0.491283	0.314	0.343	0.632348	9
Zfp869	2.42e-05	0.134703	0.294	0.143	0.635652	9
Sgce	2.44e-05	-0.217715	0.255	0.198	0.640629	9
Rlf	2.44e-05	0.164119	0.431	0.248	0.641582	9
Akap6	2.45e-05	-0.120875	0.784	0.596	0.644238	9
Cux1	2.46e-05	-0.568763	0.412	0.468	0.644601	9
2024-03-02	2.47e-05	-0.112655	0.255	0.17	0.649342	9
Spry2	2.51e-05	-0.317004	0.255	0.231	0.658478	9
Kdm4b	2.53e-05	0.285737	0.392	0.196	0.665339	9
Rab22a	2.54e-05	0.148925	0.294	0.144	0.666252	9
Gm49797	2.55e-05	0.232721	0.451	0.233	0.669228	9
Zfyve1	2.56e-05	0.272349	0.412	0.206	0.671755	9
Immp1l	2.56e-05	0.351348	0.667	0.391	0.672984	9
Csnk2a1	2.57e-05	-0.410637	0.314	0.311	0.673599	9
Traf6	2.57e-05	0.248463	0.275	0.119	0.67432	9
Vps35l	2.58e-05	0.144129	0.451	0.256	0.676142	9
Atxn7l3b	2.58e-05	0.26734	0.333	0.149	0.678246	9
Aqp4	2.61e-05	-0.529065	0.51	0.465	0.68412	9
Kdm3b	2.61e-05	-0.117133	0.49	0.357	0.684839	9
Hnrnpa3	2.61e-05	-0.260762	0.51	0.456	0.68521	9
Mark3	2.61e-05	-0.140121	0.647	0.502	0.685546	9
Tfeb	2.62e-05	0.167047	0.275	0.122	0.686453	9
Klhl5	2.62e-05	-0.251361	0.392	0.315	0.687728	9
Ptprz1	2.62e-05	-0.471841	0.98	0.976	0.688255	9
Extl3	2.63e-05	0.22656	0.569	0.342	0.689091	9
Adnp	2.65e-05	-0.124916	0.314	0.232	0.695082	9
Camk2g	2.67e-05	-0.556954	0.765	0.755	0.700099	9
Amph	2.74e-05	0.378153	0.373	0.15	0.718133	9
Abhd18	2.74e-05	-0.226997	0.51	0.425	0.718204	9
Rps6ka5	2.74e-05	0.351466	0.549	0.287	0.720152	9
Epb41l2	2.75e-05	-0.428589	0.471	0.454	0.721498	9
Per3	2.76e-05	-0.212528	0.392	0.315	0.724936	9
Sh3kbp1	2.76e-05	0.402772	0.431	0.19	0.725499	9
Mafg	2.77e-05	0.26924	0.431	0.218	0.727093	9
Add1	2.78e-05	0.352344	0.784	0.493	0.729837	9
Mras	2.83e-05	-0.480287	0.451	0.441	0.742688	9
Arfgef2	2.86e-05	0.109255	0.431	0.259	0.751767	9
Carmil1	2.87e-05	-0.641223	0.49	0.545	0.75206	9
Ywhae	2.87e-05	0.171557	0.569	0.351	0.752146	9
Nfyc	2.87e-05	0.102677	0.667	0.456	0.754183	9
Pnpla8	2.88e-05	-0.276947	0.353	0.297	0.75619	9
Ddhd1	2.89e-05	-0.523166	0.843	0.821	0.75978	9
Pcyt1b	2.9e-05	0.460089	0.392	0.163	0.762039	9
Gm46367	2.91e-05	0.158748	0.353	0.198	0.762604	9
Fech	2.91e-05	0.268242	0.294	0.115	0.763794	9
Psme4	2.92e-05	0.16528	0.706	0.464	0.765265	9
Rif1	2.92e-05	0.188134	0.431	0.233	0.765986	9
Tafa5	2.97e-05	-0.12413	0.51	0.384	0.780119	9
Slk	2.97e-05	0.300598	0.373	0.186	0.780439	9
Birc6	2.99e-05	-0.200831	0.667	0.547	0.783846	9
2610020C07Rik	3.04e-05	0.110302	0.392	0.209	0.796674	9
Cdh20	3.04e-05	0.402734	0.941	0.682	0.796695	9
Kmt2e	3.04e-05	0.128377	0.784	0.559	0.797541	9
Elf1	3.06e-05	0.11348	0.451	0.263	0.803369	9
5031439G07Rik	3.09e-05	0.786608	0.569	0.285	0.809973	9
Nim1k	3.1e-05	-0.656596	0.529	0.584	0.812595	9
Tcaf1	3.12e-05	-0.101739	0.353	0.256	0.819667	9
Tspan5	3.17e-05	0.692743	0.706	0.39	0.831191	9
Trip12	3.19e-05	0.327799	0.784	0.509	0.837805	9
Hook3	3.21e-05	0.490391	0.765	0.458	0.842794	9
Pbx1	3.23e-05	-0.50136	1	0.953	0.847503	9
Ccdc47	3.25e-05	0.451921	0.412	0.174	0.85424	9
Fam222b	3.27e-05	-0.345535	0.431	0.392	0.857105	9
Dnal1	3.28e-05	0.204443	0.294	0.132	0.860031	9
Clec16a	3.34e-05	-0.358989	0.314	0.297	0.875746	9
Slc25a17	3.38e-05	0.147894	0.275	0.131	0.886886	9
Abca1	3.42e-05	-0.302777	0.588	0.497	0.897447	9
Schip1	3.42e-05	0.397354	0.49	0.229	0.898313	9
Pantr2	3.43e-05	-0.370806	0.314	0.296	0.899072	9
Bcar3	3.44e-05	-0.447074	0.412	0.385	0.901899	9
Hrh1	3.46e-05	-0.168681	0.294	0.217	0.907116	9
Plce1	3.49e-05	-0.894845	0.373	0.446	0.916981	9
Itfg1	3.54e-05	0.388586	0.529	0.268	0.928249	9
Slc48a1	3.55e-05	0.348453	0.373	0.159	0.931944	9
Naa35	3.56e-05	-0.137471	0.275	0.194	0.934638	9
D130040H23Rik	3.58e-05	-0.282172	0.569	0.492	0.939432	9
Rab3gap2	3.64e-05	0.159201	0.373	0.2	0.955674	9
Gnl3	3.67e-05	0.129571	0.275	0.129	0.962078	9
Prpf40b	3.72e-05	0.174584	0.314	0.147	0.975401	9
Dync1li1	3.83e-05	0.316317	0.314	0.125	1	9
Fads2	3.86e-05	-0.183031	0.608	0.497	1	9
Wdr91	3.88e-05	0.137555	0.255	0.116	1	9
Agmo	3.89e-05	-0.320017	0.529	0.435	1	9
Psmb1	3.9e-05	0.10464	0.255	0.118	1	9
Cdk19	3.9e-05	0.67217	0.824	0.547	1	9
Zfand4	4.01e-05	0.540452	0.294	0.085	1	9
Gm5089	4.08e-05	-0.575913	0.549	0.563	1	9
Fam184a	4.14e-05	-0.356973	0.627	0.56	1	9
Pik3r3	4.18e-05	0.683674	0.451	0.179	1	9
Zkscan1	4.19e-05	0.148374	0.275	0.126	1	9
Gm13187	4.2e-05	-0.389186	0.314	0.316	1	9
Sf3b2	4.22e-05	0.182295	0.392	0.214	1	9
Rbm5	4.23e-05	0.112697	0.745	0.521	1	9
Cpd	4.24e-05	0.251127	0.392	0.192	1	9
C87436	4.25e-05	0.266338	0.255	0.097	1	9
Nwd1	4.26e-05	-0.288372	0.922	0.819	1	9
Angel2	4.27e-05	0.312393	0.373	0.178	1	9
Mpdz	4.31e-05	-0.185275	0.294	0.224	1	9
Nap1l5	4.32e-05	0.211189	0.275	0.11	1	9
Acin1	4.38e-05	-0.195685	0.608	0.488	1	9
Fchsd2	4.4e-05	-0.563252	0.569	0.6	1	9
Btrc	4.45e-05	0.198989	0.49	0.294	1	9
Fbxw8	4.46e-05	0.12591	0.275	0.132	1	9
Mfap3l	4.47e-05	-0.213983	0.412	0.337	1	9
Abcc1	4.69e-05	0.239691	0.255	0.097	1	9
Ndufa10	4.7e-05	0.290962	0.333	0.143	1	9
Cep95	4.7e-05	0.18653	0.294	0.144	1	9
Gm45847	4.74e-05	-0.105802	0.275	0.192	1	9
Supt6	4.76e-05	0.116426	0.451	0.275	1	9
Abi2	4.77e-05	0.122956	0.412	0.253	1	9
Nrxn2	4.78e-05	-0.163403	0.627	0.499	1	9
Gpr37l1	4.85e-05	-0.251263	0.588	0.508	1	9
Rgma	4.87e-05	-0.198171	0.647	0.525	1	9
Cul1	4.89e-05	0.167356	0.569	0.365	1	9
Nptn	4.91e-05	0.100271	0.569	0.382	1	9
Nrip1	4.93e-05	0.354577	0.451	0.227	1	9
Herc4	4.96e-05	0.315083	0.51	0.281	1	9
Tpt1	4.99e-05	0.370723	0.314	0.117	1	9
4632427E13Rik	5.04e-05	0.132045	0.529	0.345	1	9
Pced1b	5.09e-05	-0.463425	0.235	0.256	1	9
Anapc4	5.11e-05	0.314271	0.353	0.169	1	9
Ccdc136	5.19e-05	-0.316915	0.333	0.296	1	9
Boc	5.2e-05	-0.106152	0.314	0.211	1	9
Eci2	5.22e-05	-0.31698	0.275	0.248	1	9
Robo1	5.3e-05	0.481601	0.608	0.348	1	9
Bmpr1a	5.35e-05	-0.167886	0.667	0.543	1	9
Stard7	5.44e-05	0.244169	0.353	0.169	1	9
Rock2	5.44e-05	0.364966	0.549	0.305	1	9
Heatr3	5.45e-05	0.110366	0.294	0.147	1	9
Gpc5	5.5e-05	-0.533729	0.98	0.96	1	9
Setd5	5.52e-05	0.251168	0.784	0.529	1	9
Psip1	5.63e-05	0.277358	0.588	0.352	1	9
Ubr1	5.67e-05	0.114311	0.529	0.343	1	9
St7	5.68e-05	-0.106269	0.314	0.218	1	9
Rab14	5.7e-05	0.339415	0.51	0.273	1	9
Pcnp	5.71e-05	0.474524	0.353	0.161	1	9
Tmem167	5.72e-05	0.299622	0.373	0.171	1	9
Rps6kb2	5.81e-05	0.160042	0.294	0.141	1	9
Tmed9	5.84e-05	0.200264	0.275	0.134	1	9
Slc25a23	5.87e-05	-0.198773	0.294	0.232	1	9
Limch1	5.9e-05	0.556904	0.922	0.707	1	9
Gdi2	6.18e-05	0.132728	0.392	0.223	1	9
Arhgef10l	6.21e-05	-0.266818	0.451	0.389	1	9
Taf1	6.22e-05	0.181461	0.392	0.217	1	9
Pard3	6.23e-05	0.172593	0.784	0.545	1	9
Vdac2	6.23e-05	0.206406	0.392	0.206	1	9
Immt	6.31e-05	0.310442	0.451	0.23	1	9
Zrsr2	6.46e-05	0.196399	0.275	0.122	1	9
4930488L21Rik	6.5e-05	-0.601659	0.49	0.51	1	9
Ncald	6.57e-05	0.234153	0.275	0.103	1	9
Tspan3	6.6e-05	-0.295561	0.314	0.277	1	9
Nf2	6.62e-05	0.185502	0.333	0.174	1	9
Lrp4	6.68e-05	-0.514268	0.373	0.374	1	9
Lrp8	6.69e-05	-0.244097	0.255	0.207	1	9
Stim2	6.71e-05	0.30466	0.333	0.139	1	9
Dnajc8	6.76e-05	0.257041	0.275	0.111	1	9
Eml4	6.79e-05	-0.136334	0.255	0.182	1	9
Acbd6	6.8e-05	0.126016	0.373	0.208	1	9
Chpt1	6.9e-05	-0.187613	0.529	0.421	1	9
Pygb	6.94e-05	-0.697145	0.529	0.669	1	9
Fbxo42	6.98e-05	0.142269	0.333	0.191	1	9
Rfwd3	6.98e-05	0.44136	0.333	0.137	1	9
Hnrnpc	7e-05	-0.248812	0.353	0.312	1	9
Nckap1	7.04e-05	-0.292513	0.706	0.625	1	9
Riok1	7.04e-05	0.223552	0.294	0.128	1	9
Kansl2	7.23e-05	0.106886	0.333	0.183	1	9
Tkt	7.32e-05	0.320008	0.412	0.209	1	9
Relch	7.37e-05	-0.116445	0.392	0.291	1	9
Zfr	7.37e-05	0.204448	0.725	0.492	1	9
Mettl15	7.48e-05	0.398329	0.392	0.176	1	9
Slc15a2	7.49e-05	-0.134821	0.549	0.435	1	9
Uqcrc1	7.5e-05	0.287982	0.275	0.118	1	9
Tox2	7.5e-05	-0.300125	0.275	0.25	1	9
Tpm1	7.64e-05	-0.150571	0.255	0.187	1	9
Drg1	7.69e-05	0.38463	0.667	0.387	1	9
Gm15478	7.77e-05	0.514392	0.314	0.1	1	9
Otud7a	7.8e-05	0.377488	0.843	0.56	1	9
Ggnbp2	7.86e-05	0.206306	0.569	0.365	1	9
Fnip1	7.87e-05	0.143422	0.588	0.381	1	9
Exoc2	7.9e-05	-0.167658	0.255	0.199	1	9
Atad2b	7.9e-05	0.150641	0.824	0.595	1	9
Prr14	7.91e-05	-0.180325	0.294	0.226	1	9
Usp54	7.94e-05	0.527397	0.745	0.445	1	9
Phc3	8.02e-05	0.169787	0.51	0.309	1	9
Klf7	8.06e-05	0.29397	0.765	0.502	1	9
Txlng	8.13e-05	0.160497	0.392	0.218	1	9
Zbtb1	8.17e-05	0.268258	0.255	0.095	1	9
Ppp2r3a	8.19e-05	0.646981	0.765	0.478	1	9
Mms19	8.2e-05	0.139498	0.294	0.149	1	9
Coro2b	8.32e-05	-0.344901	0.294	0.286	1	9
Lsamp	8.33e-05	-0.484168	1	0.999	1	9
Gabra2	8.34e-05	-0.467333	0.627	0.579	1	9
Erp29	8.36e-05	0.200391	0.275	0.118	1	9
Srpk1	8.38e-05	0.102297	0.333	0.182	1	9
Kctd1	8.39e-05	-0.259754	0.392	0.322	1	9
4930545L23Rik	8.42e-05	-0.436908	0.255	0.236	1	9
B930095G15Rik	8.44e-05	-0.42137	0.314	0.325	1	9
Trak1	8.55e-05	-0.224432	0.569	0.491	1	9
Slc16a4	8.64e-05	-0.142497	0.314	0.222	1	9
Sirpa	8.75e-05	-0.367499	0.373	0.358	1	9
Daam1	8.76e-05	0.195452	0.824	0.579	1	9
Vps54	8.79e-05	-0.259275	0.314	0.281	1	9
Arhgap31	8.87e-05	0.22208	0.373	0.196	1	9
Lpp	8.9e-05	-0.370082	0.706	0.667	1	9
Gm35188	8.92e-05	-0.580354	0.961	0.938	1	9
Bicc1	8.94e-05	0.651202	0.314	0.097	1	9
Trpc1	9.01e-05	0.225377	0.333	0.158	1	9
Exoc3	9.13e-05	0.271937	0.431	0.22	1	9
Cspg5	9.2e-05	-0.264909	0.902	0.803	1	9
Map7d2	9.2e-05	0.130016	0.275	0.133	1	9
Tmem170b	9.21e-05	-0.104872	0.255	0.186	1	9
Braf	9.35e-05	0.24782	0.627	0.399	1	9
Smo	9.41e-05	-0.145729	0.255	0.202	1	9
Ngly1	9.47e-05	-0.103505	0.275	0.196	1	9
Fam20a	9.5e-05	-0.373645	0.627	0.576	1	9
Ube2n	9.57e-05	0.288756	0.294	0.134	1	9
Gm15446	9.58e-05	0.368922	0.275	0.094	1	9
Dnajb2	9.59e-05	0.576437	0.314	0.098	1	9
Eif4g2	9.7e-05	-0.23804	0.314	0.265	1	9
Prrc1	9.77e-05	0.328156	0.275	0.1	1	9
Clint1	9.8e-05	-0.178101	0.294	0.229	1	9
Lin52	9.86e-05	-0.14121	0.431	0.33	1	9
Spire1	9.87e-05	-0.447054	0.824	0.783	1	9
Pdxdc1	9.89e-05	0.248626	0.451	0.25	1	9
1700111E14Rik	9.9e-05	0.431755	0.294	0.096	1	9
Mdh1	9.9e-05	0.317229	0.373	0.167	1	9
Plcb4	9.98e-05	-0.217662	0.667	0.578	1	9
C730002L08Rik	0.000100696	0.148132	0.392	0.197	1	9
Dhx30	0.000101675	0.178386	0.431	0.287	1	9
Plaa	0.000101724	0.204367	0.275	0.122	1	9
Cep162	0.000101948	0.207547	0.294	0.143	1	9
Rsu1	0.000102784	0.407152	0.431	0.2	1	9
Plekha7	0.000103036	-0.192149	0.294	0.225	1	9
Ldlrad4	0.000103323	0.332076	0.451	0.224	1	9
Fnbp4	0.000103712	0.262594	0.51	0.29	1	9
Stk38	0.000104985	-0.246403	0.353	0.322	1	9
Kif21a	0.000105168	0.299914	0.784	0.513	1	9
Akap8	0.000105219	0.177708	0.49	0.293	1	9
Ralgapa1	0.000106619	-0.167582	0.745	0.617	1	9
Tob1	0.000107169	0.399774	0.275	0.096	1	9
Ppp2r5e	0.000108979	-0.109154	0.412	0.303	1	9
Cdc5l	0.000110094	0.145917	0.275	0.139	1	9
Carm1	0.000110205	0.208417	0.255	0.111	1	9
Ercc5	0.000110293	0.189353	0.294	0.142	1	9
Tjp2	0.000111394	-0.28479	0.412	0.357	1	9
Kirrel3	0.000112446	0.570147	0.98	0.87	1	9
Bptf	0.000112466	0.353999	0.706	0.43	1	9
Hdhd2	0.000112786	0.243364	0.255	0.118	1	9
Smarcc2	0.000113253	-0.207385	0.49	0.409	1	9
Idh3b	0.000114208	-0.183594	0.275	0.227	1	9
Fam135a	0.000114602	0.19449	0.569	0.362	1	9
Nectin3	0.000114624	-0.237111	0.294	0.248	1	9
Rsrc2	0.000115389	-0.217121	0.49	0.401	1	9
2210408F21Rik	0.000115488	-0.406397	0.392	0.387	1	9
Acyp2	0.000115735	0.151046	0.588	0.371	1	9
Zup1	0.000116366	-0.384578	0.275	0.278	1	9
Zmym4	0.000117215	-0.165899	0.569	0.466	1	9
Coq2	0.00011753	0.175358	0.275	0.127	1	9
E130114P18Rik	0.000118344	-0.602923	0.451	0.446	1	9
Gm5820	0.000118524	-0.117948	0.255	0.18	1	9
Pex13	0.000119104	0.23606	0.294	0.148	1	9
Trp53bp2	0.000119124	-0.298485	0.51	0.432	1	9
Dcaf5	0.000120345	0.127894	0.373	0.218	1	9
Chic2	0.000120807	-0.231879	0.314	0.266	1	9
Micall1	0.000120968	0.356794	0.275	0.096	1	9
Mapk1ip1	0.000121758	0.204684	0.412	0.221	1	9
Rnf111	0.00012208	-0.166512	0.353	0.269	1	9
Edem3	0.000122159	0.157055	0.294	0.153	1	9
Ghr	0.000122367	0.140575	0.784	0.589	1	9
Nphp3	0.000122391	-0.249756	0.255	0.226	1	9
Micu3	0.000122491	-0.163759	0.353	0.273	1	9
Atg3	0.000122924	-0.148833	0.255	0.197	1	9
Crebbp	0.000123194	0.137266	0.882	0.657	1	9
Vcp	0.000127038	0.16521	0.353	0.195	1	9
Fat3	0.000128125	-0.548132	0.667	0.644	1	9
Chp1	0.000129955	0.328719	0.412	0.203	1	9
Fbxl17	0.000130022	0.165473	0.824	0.613	1	9
Rnf182	0.000130056	-0.643954	0.196	0.298	1	9
Gm26827	0.000130193	-0.614399	0.373	0.37	1	9
Cyth1	0.000130935	0.456141	0.588	0.316	1	9
Slc25a42	0.000133685	0.167224	0.314	0.153	1	9
Flnb	0.00013376	0.293304	0.333	0.143	1	9
Mapk9	0.000133857	-0.113716	0.275	0.191	1	9
Map2k6	0.000134495	-0.25136	0.51	0.427	1	9
Scamp5	0.000134734	0.51389	0.412	0.174	1	9
Nemf	0.000139197	0.157127	0.451	0.285	1	9
Kcnn3	0.000139306	-0.529836	0.294	0.342	1	9
Vwa8	0.000139655	-0.292415	0.529	0.473	1	9
Esco1	0.000139862	-0.159804	0.471	0.372	1	9
Slc30a9	0.000140535	-0.227114	0.294	0.254	1	9
Ipo8	0.000140854	0.296781	0.412	0.204	1	9
Fam107a	0.000142296	-0.673305	0.412	0.494	1	9
Nebl	0.000143528	-0.57605	0.843	0.862	1	9
Tsc22d1	0.000143618	-0.295772	0.373	0.345	1	9
Stk3	0.00014519	-0.261066	0.431	0.372	1	9
Hdhd5	0.000147467	-0.313717	0.294	0.277	1	9
Zfp846	0.000148984	0.247281	0.255	0.104	1	9
Nr1d2	0.000150003	0.161984	0.608	0.394	1	9
Fyttd1	0.000150092	0.310744	0.353	0.172	1	9
Gle1	0.000150837	0.241025	0.333	0.163	1	9
Ice1	0.000151427	0.117949	0.294	0.178	1	9
Eef1a1	0.000151469	0.362827	0.529	0.287	1	9
Bcan	0.000152128	-0.294042	0.843	0.766	1	9
Psat1	0.000152218	0.143222	0.255	0.145	1	9
Prkcb	0.0001526	0.233622	0.294	0.115	1	9
Rere	0.000153456	0.447734	0.941	0.725	1	9
Zc3h12b	0.000153497	-0.116972	0.412	0.306	1	9
Mipol1	0.000153901	-0.103636	0.255	0.168	1	9
Kcnrg	0.000154534	0.289566	0.275	0.117	1	9
Depdc5	0.000155009	-0.285862	0.353	0.316	1	9
Hnrnpl	0.000155157	0.216956	0.549	0.345	1	9
Aifm1	0.000155342	0.222965	0.314	0.148	1	9
Gbe1	0.000156988	0.155315	0.294	0.148	1	9
Gm20732	0.000157526	-0.345164	0.314	0.317	1	9
Hdgfl2	0.000158138	0.227249	0.275	0.117	1	9
Diaph2	0.000158776	-0.303523	0.627	0.568	1	9
Stxbp3	0.000159395	0.143337	0.431	0.26	1	9
Zmynd8	0.000160158	0.302071	0.549	0.313	1	9
Myo18a	0.000161243	0.404302	0.765	0.504	1	9
Babam2	0.0001621	-0.147584	0.49	0.394	1	9
Pde8b	0.000163714	-0.489672	0.706	0.707	1	9
Tomm70a	0.000164171	0.11117	0.255	0.128	1	9
Snx13	0.000164731	0.161993	0.49	0.297	1	9
Hacd3	0.00016607	-0.208878	0.451	0.383	1	9
Aplp2	0.000167132	0.384763	0.627	0.384	1	9
Yipf5	0.000167863	0.353431	0.294	0.112	1	9
Antxr1	0.000168041	-0.51948	0.216	0.274	1	9
Ptpn9	0.000169295	0.352115	0.569	0.336	1	9
Ino80dos	0.000172915	-0.125548	0.373	0.302	1	9
Abca5	0.000173003	0.166799	0.333	0.174	1	9
Bclaf3	0.000173993	0.191057	0.294	0.139	1	9
Atp6v0b	0.000174739	-0.111529	0.549	0.425	1	9
Nhsl1	0.000175364	-0.365441	0.843	0.759	1	9
Psmd11	0.000176312	0.157014	0.431	0.249	1	9
Pot1a	0.000177109	0.13645	0.255	0.128	1	9
R3hdm1	0.000177684	0.379262	0.824	0.566	1	9
Eprs	0.000179257	-0.160624	0.255	0.198	1	9
Prdx6	0.000179976	-0.323131	0.824	0.745	1	9
Cdc123	0.000180934	0.176343	0.275	0.153	1	9
Ddx46	0.000181838	0.225109	0.51	0.296	1	9
Specc1l	0.000182116	-0.402347	0.255	0.284	1	9
Btbd9	0.000182594	-0.123066	0.529	0.423	1	9
Ptpn1	0.000183306	0.376259	0.333	0.148	1	9
Fam120a	0.000185112	-0.258004	0.255	0.231	1	9
Aco2	0.000185833	0.351612	0.725	0.464	1	9
Farp1	0.000186541	-0.488986	0.922	0.957	1	9
Emx2os	0.000189715	-0.325516	0.392	0.359	1	9
Ift43	0.000189828	0.286601	0.275	0.11	1	9
Pdia6	0.000189831	0.300305	0.275	0.101	1	9
Plaat3	0.000192094	0.285675	0.294	0.125	1	9
Lhfp	0.000192459	-0.595379	0.451	0.51	1	9
Sf1	0.000193153	0.141641	0.412	0.261	1	9
Arhgef19	0.000193566	-0.140846	0.431	0.333	1	9
Wac	0.000195607	0.340172	0.667	0.417	1	9
Atp6v0c	0.000198011	-0.12703	0.353	0.257	1	9
Syn2	0.000199046	-0.180871	0.608	0.487	1	9
Phf21a	0.00019911	-0.542354	0.686	0.762	1	9
Fam171a1	0.000199927	-0.192319	0.333	0.267	1	9
Pde4d	0.000200048	-0.371698	0.667	0.577	1	9
Mlc1	0.000200053	-0.33365	0.314	0.302	1	9
Ube2d3	0.000200453	0.198838	0.49	0.281	1	9
Alkbh1	0.000203354	0.192874	0.275	0.137	1	9
Spaca6	0.000205556	0.118866	0.373	0.223	1	9
Anks1	0.000207917	-0.498442	0.333	0.369	1	9
Cpne2	0.000208215	-0.245309	0.255	0.219	1	9
Kmt5b	0.000208255	0.110236	0.549	0.375	1	9
Oxa1l	0.0002083	0.121422	0.255	0.131	1	9
Ubap2l	0.000209068	0.234104	0.549	0.339	1	9
Atp6v0e	0.000209721	-0.174607	0.314	0.269	1	9
Pxk	0.000211159	0.314738	0.353	0.178	1	9
Rbis	0.000211267	0.104413	0.255	0.131	1	9
Mdn1	0.000212159	0.106782	0.294	0.16	1	9
Phactr3	0.000212786	-0.291627	0.745	0.666	1	9
Cbfa2t2	0.000212889	0.22652	0.608	0.392	1	9
Ski	0.000213686	0.275325	0.451	0.239	1	9
Gm1604a	0.000214256	0.257279	0.255	0.098	1	9
Tcf12	0.000216302	0.561231	0.863	0.61	1	9
Elp1	0.0002178	0.185173	0.255	0.114	1	9
Fam126a	0.000219611	0.452728	0.333	0.126	1	9
Dctn1	0.000220258	0.3226	0.314	0.129	1	9
Sycp2	0.000222635	-0.170303	0.549	0.462	1	9
Dync1li2	0.000222642	0.402273	0.471	0.247	1	9
Camk1d	0.000223116	-0.66696	0.686	0.807	1	9
Lemd3	0.00022538	0.19301	0.255	0.111	1	9
Fnbp1	0.000226722	0.429207	0.941	0.872	1	9
Pcbp4	0.000226873	0.666033	0.255	0.07	1	9
Palld	0.000230089	-0.866172	0.216	0.38	1	9
Gm44257	0.000230211	-0.214177	0.333	0.268	1	9
Pik3ip1	0.000231249	-0.13592	0.255	0.203	1	9
Cxcl14	0.00023178	-0.421061	0.275	0.293	1	9
Gab2	0.000233118	-0.192193	0.373	0.281	1	9
Zfp740	0.000233592	0.207412	0.353	0.184	1	9
Cyp2d22	0.000235114	-0.552775	0.314	0.375	1	9
Nvl	0.000235157	0.304916	0.431	0.231	1	9
Map2	0.000235375	-0.37023	0.784	0.736	1	9
Hmgcr	0.000237775	-0.111655	0.333	0.243	1	9
Slc27a1	0.00023818	-0.399285	0.647	0.623	1	9
Xpo7	0.000240096	0.20926	0.471	0.292	1	9
Grik2	0.000241448	0.306274	0.882	0.654	1	9
Cog3	0.000242308	0.289526	0.333	0.154	1	9
Zfp609	0.000242639	0.161803	0.588	0.39	1	9
Dlg1	0.000242802	0.379952	0.765	0.502	1	9
Thoc1	0.000243219	0.100205	0.431	0.269	1	9
B3galt1	0.000244	-0.445352	1	0.967	1	9
Cyp51	0.000245218	-0.149759	0.255	0.197	1	9
Folh1	0.000246381	0.247229	0.451	0.25	1	9
Vta1	0.000248268	0.309963	0.353	0.163	1	9
Ankrd28	0.000248294	0.518451	0.725	0.443	1	9
Fan1	0.000248494	0.241762	0.275	0.124	1	9
Npepps	0.000252573	0.160515	0.765	0.548	1	9
Dlg5	0.000253117	-0.457176	0.333	0.375	1	9
Osbpl9	0.000253327	-0.25029	0.686	0.596	1	9
Eya1	0.000253452	-0.22543	0.529	0.434	1	9
Wdr20	0.00025566	0.158858	0.412	0.24	1	9
Myo5a	0.000256109	0.740599	0.412	0.171	1	9
Ndufs1	0.000259405	0.245162	0.471	0.276	1	9
Robo2	0.000259465	-0.921938	0.431	0.5	1	9
Clstn1	0.000260376	-0.290553	0.255	0.248	1	9
Kcnma1	0.000260527	0.159117	0.725	0.508	1	9
6530409C15Rik	0.000261243	-0.184069	0.275	0.215	1	9
Luzp1	0.000262133	-0.589205	0.275	0.35	1	9
Fyco1	0.00026333	-0.174166	0.275	0.225	1	9
Xpa	0.000264118	0.310188	0.431	0.235	1	9
Cntln	0.000264348	0.203577	0.255	0.13	1	9
Trim37	0.000264366	-0.323706	0.314	0.283	1	9
Zscan26	0.000264481	-0.225071	0.275	0.235	1	9
Ralbp1	0.000265633	0.237429	0.373	0.204	1	9
Ppp2r5a	0.000266986	0.135543	0.706	0.505	1	9
Abat	0.000267167	-0.219296	0.471	0.404	1	9
Erp44	0.000269948	0.153168	0.294	0.153	1	9
Slc10a7	0.000273444	-0.321906	0.314	0.282	1	9
Msi1	0.000273546	-0.370693	0.314	0.339	1	9
Ntrk2	0.000275653	-0.562254	0.902	0.906	1	9
Zeb1	0.000277994	-0.371899	0.882	0.859	1	9
Thap2	0.000278971	0.390532	0.333	0.145	1	9
Ttc19	0.000281316	-0.106648	0.471	0.367	1	9
S1pr1	0.000282322	-0.478448	0.471	0.499	1	9
Foxj3	0.000284416	0.112678	0.392	0.231	1	9
Cox7c	0.000284417	-0.185436	0.314	0.259	1	9
Katnbl1	0.00028706	0.260077	0.294	0.129	1	9
Asph	0.000290581	-0.116174	0.451	0.37	1	9
Zc3h15	0.00029291	0.148363	0.333	0.197	1	9
Zfhx3	0.00029429	-0.434863	0.333	0.28	1	9
Gm31224	0.00029496	-0.531611	0.255	0.294	1	9
Zmym5	0.000297165	0.184471	0.412	0.251	1	9
Ddo	0.000297451	-0.640099	0.255	0.358	1	9
Arhgef26	0.000297824	-0.501889	0.667	0.708	1	9
Nckap5	0.000298719	-0.640302	0.784	0.867	1	9
Sfmbt1	0.000300871	-0.219915	0.255	0.208	1	9
Sdc4	0.000301673	-0.239533	0.353	0.312	1	9
Gpatch2	0.000303615	-0.313144	0.353	0.331	1	9
Fbxw11	0.00030408	-0.315624	0.373	0.354	1	9
Ppp1r2	0.000305437	0.225429	0.333	0.163	1	9
Mef2d	0.000306931	0.34266	0.392	0.197	1	9
Itga6	0.000307915	-0.150925	0.529	0.439	1	9
Acap2	0.000308552	0.391715	0.745	0.482	1	9
Dgkd	0.000309161	0.446928	0.392	0.178	1	9
Zfp809	0.000311718	0.261323	0.275	0.116	1	9
Immp2l	0.000312792	0.318522	0.51	0.279	1	9
Ccdc88c	0.000319745	-0.483291	0.216	0.267	1	9
Mbnl1	0.000320271	0.518703	0.686	0.41	1	9
Hmbox1	0.000320429	-0.278435	0.275	0.252	1	9
Megf9	0.000322696	-0.2202	0.275	0.219	1	9
Capzb	0.000323723	0.1016	0.275	0.155	1	9
Gja1	0.000327248	-0.376493	0.647	0.608	1	9
Mrps5	0.000329292	-0.274078	0.294	0.262	1	9
Acsl6	0.000331094	-0.408196	0.549	0.556	1	9
Ap3m1	0.000331199	-0.200587	0.431	0.364	1	9
Zfp644	0.000331759	0.169848	0.51	0.32	1	9
Npat	0.000334431	0.160661	0.275	0.137	1	9
Cdip1	0.000335561	0.2093	0.51	0.307	1	9
Ppp3cc	0.000336598	0.117188	0.333	0.184	1	9
Zfp36l2	0.000336786	0.229467	0.373	0.224	1	9
Serpine2	0.000336872	-0.356505	0.549	0.521	1	9
Synrg	0.000336993	0.254921	0.412	0.242	1	9
Tulp4	0.000338368	0.630313	0.804	0.544	1	9
Eml6	0.000338588	0.334667	0.647	0.397	1	9
Ppp3ca	0.000339671	-0.239926	0.882	0.768	1	9
Slc25a18	0.000342816	-0.167372	0.451	0.369	1	9
Gk	0.000343913	-0.153766	0.529	0.432	1	9
Gm19522	0.000345571	-0.167429	0.412	0.318	1	9
Rbm41	0.000346102	0.304257	0.255	0.097	1	9
Pds5b	0.000346382	0.247064	0.451	0.247	1	9
Blmh	0.000347882	0.13681	0.255	0.152	1	9
Pkd1	0.000349782	-0.191347	0.294	0.243	1	9
Gm20275	0.000350584	-0.221687	0.51	0.402	1	9
Dnajc1	0.000351031	-0.191954	0.667	0.587	1	9
Fgfr2	0.000351397	0.383845	1	0.945	1	9
Csde1	0.000354166	0.249012	0.431	0.236	1	9
Cadm2	0.000360883	-0.429418	1	0.99	1	9
Hdac9	0.000361945	-0.587876	0.51	0.52	1	9
Rab2a	0.000364571	0.176606	0.588	0.377	1	9
Macrod1	0.00036571	-0.277786	0.275	0.239	1	9
Cpsf7	0.000366929	0.150997	0.392	0.226	1	9
Akt3	0.000372232	-0.120437	0.784	0.644	1	9
Shroom3	0.000375673	-0.411979	0.275	0.26	1	9
Rnpc3	0.000377023	0.164473	0.686	0.466	1	9
Prkd1	0.000382051	-0.334702	0.804	0.772	1	9
Sclt1	0.000387814	-0.114726	0.373	0.299	1	9
Lonrf3	0.000388586	-0.228767	0.294	0.244	1	9
Rabl6	0.000389477	0.119774	0.471	0.314	1	9
Ttll8	0.000389853	-0.347221	0.314	0.297	1	9
Nrd1	0.00038988	0.39632	0.627	0.387	1	9
Dis3l2	0.000391407	-0.122001	0.431	0.324	1	9
Vapa	0.000391718	0.135504	0.373	0.224	1	9
Nmt2	0.000392691	-0.167652	0.255	0.198	1	9
Zfp326	0.000393228	0.102576	0.314	0.178	1	9
Asrgl1	0.000393354	-0.468674	0.647	0.623	1	9
Exoc5	0.00039418	0.188257	0.412	0.238	1	9
Spast	0.000397099	-0.104915	0.294	0.214	1	9
Xiap	0.000398911	0.319551	0.49	0.278	1	9
Cnnm2	0.000399058	0.298552	0.51	0.325	1	9
Nf1	0.000400777	0.264572	0.863	0.63	1	9
Id4	0.000405443	-0.173867	0.529	0.425	1	9
Gabbr2	0.000406129	0.205017	0.471	0.28	1	9
Tab2	0.000408377	-0.110517	0.451	0.333	1	9
Pcx	0.000410588	-0.201209	0.412	0.32	1	9
Akap8l	0.000416427	0.353924	0.804	0.55	1	9
Rapgef6	0.000416919	0.229759	0.49	0.291	1	9
Klf12	0.000419501	-0.286941	0.824	0.741	1	9
Mitf	0.000423528	0.10239	0.471	0.299	1	9
2024-03-02	0.000423743	0.317899	0.49	0.279	1	9
Tnpo3	0.000424462	0.199783	0.392	0.222	1	9
Pgap2	0.000425436	0.136227	0.353	0.199	1	9
Jam2	0.000430282	-0.268447	0.294	0.27	1	9
Rhot1	0.000432525	-0.172737	0.373	0.313	1	9
Cmtm5	0.000435569	0.189208	0.431	0.249	1	9
Rimklb	0.000438489	-0.62996	0.157	0.269	1	9
Setx	0.000439656	-0.140703	0.333	0.266	1	9
Zfp438	0.000445727	-0.464658	0.275	0.316	1	9
Dkk3	0.00044741	-0.662533	0.235	0.319	1	9
Ehbp1	0.000450162	-0.235228	0.706	0.62	1	9
Cyhr1	0.000450858	0.361105	0.333	0.157	1	9
Ift140	0.000451373	0.313542	0.275	0.11	1	9
Slco1c1	0.000465797	-0.613882	0.627	0.683	1	9
Ppp6c	0.000468811	0.18176	0.294	0.152	1	9
Rock1	0.000474475	0.28129	0.686	0.446	1	9
Pdcd4	0.000474624	-0.5794	0.275	0.34	1	9
Mprip	0.000474796	0.231677	0.549	0.351	1	9
Cnot6	0.00047632	0.199561	0.275	0.133	1	9
Mccc1	0.000477048	0.206596	0.333	0.174	1	9
Nt5c2	0.000477127	-0.204255	0.627	0.548	1	9
Shroom4	0.000482671	-0.225633	0.333	0.274	1	9
Cdk5rap2	0.000485828	0.159855	0.431	0.273	1	9
Camsap2	0.000490113	-0.2958	0.275	0.266	1	9
Efcab14	0.000490172	0.359687	0.353	0.156	1	9
Mb21d2	0.000491843	0.261852	0.255	0.103	1	9
Rasal2	0.000491893	0.335492	0.667	0.424	1	9
Fgd6	0.000500281	-0.500968	0.549	0.611	1	9
Mpzl1	0.000506745	0.139751	0.373	0.214	1	9
Nsmce2	0.000508663	-0.156868	0.49	0.384	1	9
Ubr5	0.000509337	-0.133629	0.706	0.591	1	9
Tmem245	0.000509721	0.154488	0.451	0.293	1	9
Pkm	0.000514576	0.228721	0.333	0.181	1	9
Acss2	0.000520094	-0.100662	0.49	0.373	1	9
Mnat1	0.00052185	-0.130568	0.275	0.213	1	9
Dek	0.000522565	0.251141	0.255	0.111	1	9
Gns	0.00052337	0.254255	0.275	0.125	1	9
Ppme1	0.000526475	0.118757	0.373	0.229	1	9
Phkg1	0.000533122	-0.194728	0.843	0.754	1	9
Sgip1	0.000535599	-0.318237	0.824	0.779	1	9
Pfkm	0.000541556	-0.119836	0.314	0.246	1	9
Yap1	0.000541816	-0.376901	0.235	0.287	1	9
Myo9a	0.000542626	0.284229	0.647	0.418	1	9
Shisa4	0.000542733	0.213342	0.569	0.358	1	9
Ocrl	0.000546033	-0.353063	0.392	0.379	1	9
Specc1	0.000549749	0.209051	0.745	0.52	1	9
Fndc3b	0.000556831	-0.258092	0.412	0.367	1	9
Wrn	0.000561067	0.109673	0.294	0.161	1	9
Tbck	0.000567694	0.215847	0.451	0.269	1	9
Hdac1	0.000568366	0.288643	0.314	0.15	1	9
Smim14	0.000569349	0.136123	0.412	0.248	1	9
Nfe2l2	0.000570418	-0.102942	0.294	0.215	1	9
Fgf12	0.000573527	-0.199085	0.51	0.434	1	9
Fmr1	0.000576708	0.148981	0.353	0.198	1	9
Sh3bgrl	0.000577139	-0.124278	0.294	0.223	1	9
Ndufv2	0.000580794	0.139443	0.333	0.188	1	9
Hsp90b1	0.000582574	0.210827	0.412	0.24	1	9
Dleu2	0.000586016	0.446194	0.706	0.441	1	9
Slc25a3	0.000586274	0.108552	0.588	0.414	1	9
Ube2w	0.000591485	-0.21029	0.255	0.226	1	9
Adgrb1	0.000594506	0.264631	0.412	0.255	1	9
Dhtkd1	0.000602512	-0.2474	0.255	0.229	1	9
Gm37240	0.00060664	0.116492	0.627	0.434	1	9
Rims2	0.000606909	-0.137917	0.549	0.445	1	9
Pitpnc1	0.000610942	-0.543248	0.902	0.939	1	9
Asxl2	0.000615557	0.259003	0.627	0.412	1	9
Ascc3	0.000629766	0.101512	0.471	0.319	1	9
Parp8	0.000633184	-0.265881	0.373	0.329	1	9
Aifm3	0.000635238	-0.441581	0.275	0.311	1	9
Lin7c	0.000636644	0.212975	0.294	0.144	1	9
Lrmda	0.00064201	-0.238057	0.529	0.402	1	9
Wdpcp	0.000647814	-0.150337	0.373	0.289	1	9
Aig1	0.000648129	0.698935	0.451	0.211	1	9
Stxbp5	0.000649864	0.135747	0.373	0.222	1	9
Tmc7	0.000649947	-0.211345	0.431	0.352	1	9
Snd1	0.000661597	0.166057	0.451	0.291	1	9
2210408I21Rik	0.00066413	0.374837	0.529	0.308	1	9
Abi1	0.000667148	-0.149601	0.784	0.65	1	9
Saraf	0.000668155	0.136019	0.333	0.187	1	9
Rmst	0.000668425	-0.655659	0.686	0.699	1	9
Nrg2	0.000670545	-0.100114	0.255	0.166	1	9
Elf2	0.000673242	0.345789	0.49	0.266	1	9
Gm28750	0.000674078	-0.480856	0.216	0.252	1	9
Cox10	0.000676683	-0.180117	0.314	0.255	1	9
St13	0.00068206	0.107155	0.333	0.192	1	9
Xpr1	0.000683613	-0.22124	0.549	0.499	1	9
Ggact	0.000685165	-0.148106	0.431	0.323	1	9
Parg	0.000685278	0.270315	0.471	0.272	1	9
Nfkb1	0.000686233	-0.241052	0.392	0.36	1	9
Gm44151	0.000691128	-0.271114	0.392	0.334	1	9
Rab34	0.000692763	-0.162163	0.294	0.24	1	9
Crot	0.000696829	-0.233894	0.392	0.353	1	9
Magi3	0.000705297	-0.237933	0.627	0.544	1	9
Slc25a4	0.000709446	-0.234064	0.255	0.238	1	9
Ddah1	0.000712912	-0.343064	0.569	0.521	1	9
Grk3	0.000720153	-0.112923	0.784	0.681	1	9
Rabgap1	0.000731905	0.413907	0.725	0.489	1	9
Opcml	0.00073402	0.780341	0.255	0.107	1	9
Chsy3	0.000735743	0.481146	0.255	0.08	1	9
E130307A14Rik	0.000740238	-0.185714	0.471	0.396	1	9
Pmepa1	0.000745125	0.394749	0.255	0.094	1	9
Spop	0.000746489	0.310367	0.569	0.341	1	9
Ank	0.00075427	0.422201	0.588	0.341	1	9
Esf1	0.000754303	0.235476	0.314	0.165	1	9
Rsf1	0.000758416	0.25087	0.627	0.416	1	9
Tmem47	0.000770664	-0.416168	0.49	0.498	1	9
Tmtc2	0.000773243	0.224958	0.824	0.591	1	9
Usp47	0.000779731	-0.177519	0.431	0.36	1	9
Sat1	0.000783293	-0.270727	0.745	0.646	1	9
Rorb	0.000786825	-0.601137	0.922	0.921	1	9
Brd7	0.000788739	0.162768	0.275	0.165	1	9
C130071C03Rik	0.000794914	-0.400913	0.745	0.709	1	9
Mir9-3hg	0.000803091	-0.364391	0.608	0.572	1	9
Fgfr1	0.000810472	-0.542327	0.529	0.582	1	9
Atp5c1	0.000812694	-0.296464	0.294	0.283	1	9
Gpbp1l1	0.000814706	-0.171666	0.353	0.293	1	9
Ncam2	0.000821977	0.381616	0.882	0.657	1	9
Sash1	0.000827641	-0.329928	0.882	0.843	1	9
Tln2	0.000830449	0.206258	0.275	0.136	1	9
Arhgef11	0.00083427	0.130924	0.471	0.323	1	9
Kank1	0.000835732	-0.193253	0.667	0.54	1	9
Gm6145	0.00083692	-0.498334	0.784	0.847	1	9
Cog5	0.00083983	0.270558	0.627	0.453	1	9
Aff4	0.000842198	0.163113	0.569	0.386	1	9
Krit1	0.000854325	0.330242	0.529	0.303	1	9
Mdm2	0.000857961	0.452059	0.333	0.143	1	9
Grin2b	0.000872632	-0.519197	0.471	0.473	1	9
Atp2b2	0.000875881	-0.35268	0.471	0.456	1	9
Srpr	0.00087838	0.145578	0.314	0.178	1	9
Slc25a36	0.000880286	0.299723	0.49	0.29	1	9
Dop1a	0.000880752	-0.245725	0.314	0.282	1	9
Ppt1	0.000886796	0.151088	0.294	0.169	1	9
Zfp280c	0.000888471	0.240082	0.588	0.4	1	9
Osbpl1a	0.000900356	0.392663	0.608	0.367	1	9
Iqch	0.000906522	-0.314196	0.275	0.253	1	9
Cox8a	0.0009083	0.146244	0.353	0.202	1	9
Ick	0.000908478	0.380243	0.294	0.125	1	9
Crlf3	0.000909683	-0.376814	0.569	0.558	1	9
Stk24	0.000910062	0.15943	0.255	0.129	1	9
Camk2d	0.000910317	-0.200923	0.549	0.455	1	9
Glis3	0.000912153	-0.512666	0.745	0.763	1	9
Nufip2	0.000913946	0.186894	0.569	0.376	1	9
Mettl25	0.000919234	0.159116	0.255	0.127	1	9
Mthfs	0.00093126	0.193319	0.353	0.213	1	9
Dennd4c	0.000953572	-0.419745	0.353	0.386	1	9
Cyfip1	0.000957536	0.156311	0.588	0.404	1	9
Paqr8	0.000959377	-0.522266	0.725	0.761	1	9
Dag1	0.000962502	-0.15378	0.255	0.228	1	9
Pigk	0.000966488	-0.633167	0.529	0.517	1	9
Garem1	0.000968577	-0.517019	0.588	0.609	1	9
Ap3s1	0.000968849	0.159942	0.451	0.289	1	9
Gm36975	0.000976192	0.112365	0.51	0.317	1	9
Galnt18	0.000978312	-0.255423	0.412	0.334	1	9
Dtna	0.00097922	-0.490702	0.961	0.976	1	9
Ing4	0.000981427	0.314199	0.333	0.166	1	9
Slc22a23	0.000985772	0.233572	0.471	0.294	1	9
D3Ertd751e	0.000987338	-0.14152	0.294	0.225	1	9
Nos1ap	0.000996708	-0.154928	0.353	0.286	1	9
Gm13483	0.000996788	0.244849	0.275	0.141	1	9
Safb2	0.00101366	0.387422	0.412	0.242	1	9
Pdzrn3	0.00102449	-0.783238	0.137	0.252	1	9
Mt2	0.00103127	-0.102341	0.294	0.203	1	9
Cdc73	0.00103312	-0.102918	0.392	0.314	1	9
Gm50013	0.00103437	0.275773	0.255	0.113	1	9
Actb	0.00103869	0.267406	0.392	0.223	1	9
Tet2	0.0010388	-0.295496	0.373	0.345	1	9
Foxn3	0.00104201	0.482385	0.882	0.662	1	9
Trps1	0.00104337	-0.374215	0.98	0.928	1	9
Psmd7	0.00104764	0.179527	0.333	0.18	1	9
Kcnk1	0.00104871	-0.285389	0.314	0.289	1	9
Npas3	0.00105411	-0.432926	1	0.988	1	9
Ccdc50	0.00106226	0.351869	0.804	0.559	1	9
Kdm3a	0.00106293	-0.268032	0.314	0.287	1	9
Fermt2	0.00107501	0.324492	0.863	0.635	1	9
Ptbp3	0.00107826	0.340012	0.275	0.124	1	9
Tom1l1	0.00108	-0.202534	0.412	0.349	1	9
Igf1r	0.0010902	-0.153214	0.608	0.494	1	9
Fars2	0.00109132	-0.619062	0.588	0.643	1	9
Ldlrad3	0.0010986	-0.205296	0.275	0.231	1	9
Thoc2	0.00110418	0.186886	0.647	0.441	1	9
Hdac4	0.00110637	-0.196732	0.431	0.367	1	9
Dmd	0.00111015	-0.385347	0.902	0.857	1	9
Mapk8ip3	0.00111137	-0.186869	0.431	0.366	1	9
Tnks2	0.0011127	-0.219218	0.412	0.368	1	9
Zcchc24	0.00111527	-0.204163	0.392	0.341	1	9
Pdss2	0.00112703	-0.208375	0.333	0.293	1	9
Ankrd12	0.00113111	0.132339	0.765	0.607	1	9
Ube2i	0.0011322	0.226104	0.255	0.115	1	9
Cnot6l	0.00115016	0.255594	0.314	0.155	1	9
Gfap	0.00115889	-0.990926	0.275	0.277	1	9
Pnpla7	0.00118052	-0.42246	0.529	0.548	1	9
Chd7	0.00118432	0.143911	0.549	0.39	1	9
Clasp2	0.00120634	0.498415	0.922	0.794	1	9
Slc30a5	0.00120637	0.128379	0.333	0.198	1	9
Jpx	0.00121023	0.206996	0.314	0.171	1	9
Prrc2b	0.00121175	0.103061	0.392	0.266	1	9
Cyp4f15	0.001234	-0.259861	0.294	0.269	1	9
Ncor1	0.00123881	-0.110346	0.784	0.692	1	9
Phrf1	0.00123998	0.361082	0.333	0.161	1	9
Ubn2	0.00125659	0.196061	0.824	0.611	1	9
Bach2	0.00125994	-0.233785	0.725	0.63	1	9
Phactr1	0.00126534	-0.209172	0.745	0.66	1	9
Ttc28	0.00126559	-0.441241	0.471	0.514	1	9
Ezh2	0.00127531	0.252518	0.314	0.154	1	9
Atp6v1b2	0.0012769	0.252426	0.333	0.168	1	9
Clcn5	0.00128981	0.202353	0.294	0.151	1	9
Kidins220	0.00131965	-0.171328	0.804	0.7	1	9
Purb	0.00133049	0.322258	0.333	0.152	1	9
4930570B17Rik	0.00134557	-0.262497	0.51	0.454	1	9
Odr4	0.00135066	0.246088	0.255	0.131	1	9
Rusc2	0.00136255	0.501485	0.255	0.09	1	9
Washc2	0.00136603	0.200578	0.588	0.397	1	9
4933424G05Rik	0.00137414	-0.273294	0.314	0.272	1	9
Eif1	0.00139995	-0.125485	0.294	0.239	1	9
Helz	0.00140859	-0.3111	0.275	0.285	1	9
Aldh1l1	0.00141084	-0.123038	0.431	0.346	1	9
Hdac8	0.00143388	-0.494246	0.922	0.908	1	9
2024-03-08	0.00144359	0.338419	0.294	0.128	1	9
Dctn4	0.0014457	0.238651	0.549	0.349	1	9
Stk38l	0.0014506	-0.217259	0.255	0.233	1	9
Tnfaip8	0.00145996	-0.461764	0.255	0.269	1	9
Dzip1l	0.00146747	-0.129926	0.431	0.346	1	9
1110051M20Rik	0.00146772	-0.254831	0.588	0.548	1	9
Prrx1	0.00147405	-0.510084	0.314	0.371	1	9
Pard3bos1	0.00148267	-0.443256	0.353	0.358	1	9
Nadk2	0.00151459	-0.273546	0.235	0.261	1	9
Arnt2	0.00151575	-0.268085	0.588	0.547	1	9
Trio	0.0015209	-0.192441	0.51	0.434	1	9
Ptprm	0.00152749	-0.313025	0.627	0.578	1	9
Gsdme	0.00154616	-0.367793	0.471	0.426	1	9
Grk4	0.00156642	0.101143	0.373	0.232	1	9
Slc6a1	0.00156828	0.16047	0.824	0.621	1	9
Sfi1	0.00158914	0.216469	0.333	0.2	1	9
Sos2	0.00158947	0.269938	0.49	0.303	1	9
Ddx17	0.00159357	0.13189	0.922	0.74	1	9
Aldoc	0.00159572	-0.423316	0.471	0.494	1	9
Tpcn1	0.00160502	-0.495625	0.196	0.27	1	9
Ftx	0.00160696	-0.147496	0.255	0.195	1	9
Gpld1	0.0016074	0.12337	0.588	0.411	1	9
Sptan1	0.00161373	-0.182524	0.412	0.349	1	9
Cadps	0.00166172	-0.239089	0.294	0.204	1	9
Srr	0.00166175	0.112304	0.353	0.22	1	9
Rc3h1	0.0016637	0.212578	0.471	0.295	1	9
Nr3c2	0.0016695	-0.471306	0.686	0.705	1	9
Btbd17	0.00167278	-0.127823	0.255	0.206	1	9
Cc2d2a	0.00167429	0.118571	0.529	0.383	1	9
Rbm26	0.00167444	0.112314	0.706	0.533	1	9
E130308A19Rik	0.00167957	0.473896	0.294	0.115	1	9
Csnk1g3	0.00168545	0.115623	0.412	0.268	1	9
P4ha1	0.00169013	0.415552	0.529	0.302	1	9
Myrip	0.00170416	-0.630558	0.137	0.262	1	9
Nxn	0.00170769	-0.362019	0.608	0.547	1	9
Pias2	0.00171299	-0.262309	0.373	0.34	1	9
Dcaf6	0.00173111	0.16198	0.51	0.345	1	9
Rapgef1	0.00174018	-0.139431	0.275	0.22	1	9
Ptch1	0.00174774	-0.241838	0.627	0.531	1	9
4930544I03Rik	0.00176644	-0.139464	0.333	0.244	1	9
Srsf3	0.00177451	-0.179956	0.275	0.233	1	9
Cspp1	0.00177955	-0.28831	0.569	0.531	1	9
Usp24	0.00178034	-0.269062	0.549	0.513	1	9
Naa20	0.00178188	0.101861	0.255	0.165	1	9
Smap1	0.00178711	0.221282	0.451	0.27	1	9
Nr2f1	0.00178886	-0.469462	0.216	0.264	1	9
Ctnna2	0.00178896	-0.30532	0.843	0.709	1	9
Tcf25	0.00179046	0.229954	0.902	0.706	1	9
Acat1	0.00180011	0.142044	0.431	0.282	1	9
Mapk1	0.00180508	0.279718	0.529	0.336	1	9
Peg3	0.00182552	-0.204808	0.373	0.318	1	9
Naca	0.00183536	0.338347	0.275	0.129	1	9
Ppp4r3a	0.00186302	0.105617	0.412	0.272	1	9
Stard13	0.00186951	0.303953	0.784	0.551	1	9
Slain2	0.00187188	0.156102	0.255	0.134	1	9
Nsd1	0.00189776	-0.178006	0.745	0.652	1	9
Pclo	0.00190439	0.101007	0.51	0.366	1	9
Hlcs	0.00191378	-0.112289	0.275	0.21	1	9
Phka1	0.00193281	-0.220273	0.882	0.784	1	9
Ythdf3	0.00194217	0.17844	0.49	0.316	1	9
Syn3	0.00195558	0.432105	0.471	0.261	1	9
Gm37679	0.0019771	-0.53658	0.333	0.4	1	9
Gprc5b	0.00198631	0.36616	0.529	0.309	1	9
Gm12239	0.00202392	-0.312206	0.392	0.331	1	9
Fgf1	0.00204381	-0.180874	0.431	0.381	1	9
Agrn	0.00205656	-0.333602	0.255	0.266	1	9
9530026P05Rik	0.00208791	-0.680777	0.333	0.352	1	9
Clk4	0.00209779	0.256487	0.608	0.396	1	9
Atraid	0.00210187	0.133992	0.255	0.136	1	9
Ttyh1	0.00210565	-0.451502	0.824	0.834	1	9
Agpat5	0.00211411	-0.164683	0.412	0.34	1	9
Agl	0.002117	-0.164087	0.569	0.497	1	9
Tmem164	0.00212206	-0.374714	0.608	0.587	1	9
Ncoa1	0.00213258	-0.32684	0.882	0.836	1	9
Sptlc2	0.00215043	0.148523	0.255	0.132	1	9
1810062O18Rik	0.00215631	0.110125	0.314	0.212	1	9
Lrba	0.00215969	0.15193	0.706	0.536	1	9
Actr3b	0.00216363	-0.114615	0.314	0.264	1	9
Nr6a1	0.0021684	0.148453	0.51	0.333	1	9
Negr1	0.00218819	-0.544138	0.922	0.914	1	9
Hspa5	0.00219588	0.12838	0.275	0.146	1	9
Sh3pxd2b	0.00219679	-0.237413	0.412	0.38	1	9
Chd6	0.00221393	0.150286	0.745	0.562	1	9
Nrcam	0.00221769	-0.48951	0.882	0.893	1	9
Btbd1	0.00224113	0.128075	0.412	0.264	1	9
Uimc1	0.00224552	-0.349961	0.255	0.275	1	9
Ndfip1	0.00225973	0.27171	0.529	0.337	1	9
AC149090.1	0.0022655	0.114235	0.843	0.665	1	9
Map4k4	0.0022745	0.318526	0.824	0.6	1	9
Gpatch8	0.00227613	0.384813	0.843	0.621	1	9
Nkx2-2os	0.00229387	0.194944	0.275	0.135	1	9
Gkap1	0.00230833	0.195651	0.392	0.245	1	9
Gm26917	0.00231958	-0.201807	0.51	0.464	1	9
Ptar1	0.00233547	-0.110894	0.373	0.34	1	9
Frmd4a	0.0023459	-0.43996	0.98	0.953	1	9
Nnat	0.00236844	-1.01405	0.235	0.384	1	9
Pcgf5	0.00236918	-0.427989	0.294	0.334	1	9
Ahi1	0.00237695	0.127025	0.549	0.381	1	9
Dhx36	0.00239268	0.266475	0.569	0.358	1	9
Cnep1r1	0.00241151	0.142781	0.255	0.136	1	9
Fut9	0.00242798	-0.546097	0.647	0.709	1	9
Tmcc1	0.0024459	0.351149	0.922	0.734	1	9
Cacna1d	0.00245275	-0.498668	0.294	0.345	1	9
Etv5	0.00245691	-0.1602	0.373	0.311	1	9
Slc7a10	0.00248395	-0.192684	0.608	0.531	1	9
Sufu	0.00249928	0.137095	0.255	0.156	1	9
Csmd1	0.002513	-1.03194	0.373	0.516	1	9
Ssbp2	0.00252258	-0.205023	0.667	0.625	1	9
Nr3c1	0.00252918	0.143048	0.608	0.446	1	9
Pam	0.00254001	0.156393	0.412	0.258	1	9
Smc5	0.00255363	-0.22244	0.333	0.3	1	9
Stx18	0.00257579	0.149184	0.275	0.173	1	9
Lamp1	0.00259182	0.285463	0.471	0.282	1	9
Atp13a4	0.00259375	-0.434238	0.549	0.577	1	9
Mmut	0.00259813	0.191644	0.255	0.141	1	9
Szrd1	0.00260643	0.248543	0.275	0.142	1	9
Lrrc4b	0.00262022	0.490009	0.392	0.187	1	9
Setd7	0.00264538	-0.443472	0.255	0.302	1	9
Chd9	0.00264542	-0.45452	0.824	0.865	1	9
Son	0.00265579	-0.372235	1	0.976	1	9
Rab11fip4	0.0026754	0.326072	0.392	0.208	1	9
Cep120	0.002698	0.304112	0.275	0.137	1	9
Rfx3	0.0027449	-0.15601	0.804	0.703	1	9
Cyp7b1	0.00277153	-0.621289	0.333	0.427	1	9
Zfp131	0.00280248	0.343821	0.373	0.201	1	9
Tcea1	0.00284661	0.2614	0.431	0.252	1	9
Gm48765	0.00286317	-0.347969	0.353	0.344	1	9
Prmt3	0.00287898	0.355521	0.255	0.104	1	9
Wdr37	0.00288504	-0.103812	0.275	0.22	1	9
Pdcd6ip	0.00291406	0.452775	0.294	0.117	1	9
Ints6	0.00293282	0.240027	0.392	0.231	1	9
Bms1	0.00294423	0.127919	0.275	0.16	1	9
Metap2	0.00294554	-0.134521	0.255	0.204	1	9
Asap2	0.00294667	-0.367713	0.529	0.538	1	9
Pax6	0.00295138	-0.502584	0.216	0.285	1	9
Notch2	0.00297348	-0.555507	0.275	0.35	1	9
Cdk14	0.00299548	-0.422311	0.451	0.471	1	9
Sqstm1	0.00300068	-0.107224	0.294	0.23	1	9
Trappc12	0.00300372	0.291721	0.255	0.114	1	9
Med12l	0.00303741	-0.420077	0.333	0.362	1	9
Tox4	0.00304872	0.248756	0.275	0.147	1	9
St6galnac5	0.00305336	-0.614979	0.431	0.473	1	9
Celrr	0.00305572	-0.138863	0.49	0.416	1	9
Tagln3	0.00306874	-0.276948	0.314	0.293	1	9
Itprid2	0.00306941	0.130763	0.412	0.262	1	9
Grhl1	0.00309136	-0.13536	0.333	0.281	1	9
Commd10	0.00310911	0.251409	0.275	0.141	1	9
Ubr3	0.0031198	0.311126	0.686	0.47	1	9
Arhgap12	0.00312234	-0.191698	0.412	0.375	1	9
Nup93	0.00312492	0.129006	0.255	0.142	1	9
Sft2d1	0.00313113	0.215195	0.275	0.146	1	9
Cdh2	0.0031525	-0.211931	0.804	0.699	1	9
Dach1	0.00316994	-0.53089	0.275	0.303	1	9
Uggt1	0.00317922	0.133825	0.255	0.145	1	9
Naa40	0.00318062	0.270049	0.275	0.141	1	9
Gm11714	0.00319209	-0.143827	0.255	0.204	1	9
Acadsb	0.00320927	-0.108166	0.333	0.263	1	9
Zfp638	0.00325848	0.19172	0.745	0.551	1	9
Nucks1	0.00327188	0.183179	0.294	0.16	1	9
Eps15	0.00330351	-0.322797	0.745	0.708	1	9
Larp1	0.00334214	0.274246	0.549	0.357	1	9
Rhoq	0.00334545	0.236658	0.529	0.346	1	9
Fam117b	0.00334632	0.268936	0.275	0.125	1	9
Amy1	0.00334914	0.18815	0.373	0.219	1	9
Raf1	0.00335725	0.233046	0.49	0.312	1	9
Ndrg2	0.00338018	-0.448554	0.725	0.751	1	9
Crebrf	0.00339397	-0.261499	0.392	0.357	1	9
Efr3b	0.00342428	-0.205	0.686	0.597	1	9
Cep68	0.00342725	0.146762	0.314	0.183	1	9
Mga	0.00342901	0.271858	0.51	0.329	1	9
Cflar	0.0034713	0.245638	0.294	0.164	1	9
Ppil2	0.00353272	0.173056	0.275	0.147	1	9
Asxl1	0.00355107	0.177762	0.431	0.273	1	9
Ablim1	0.00355278	-0.446854	0.412	0.443	1	9
Dmxl1	0.00355537	0.38529	0.706	0.478	1	9
Tsg101	0.0035677	0.170078	0.255	0.136	1	9
Rhoa	0.00359735	0.394686	0.333	0.17	1	9
Hira	0.00360542	0.150011	0.314	0.188	1	9
P2ry14	0.00364332	-0.395522	0.255	0.271	1	9
Gm9925	0.00368094	-0.548818	0.275	0.364	1	9
Faf2	0.00370364	0.220821	0.314	0.172	1	9
Sec23a	0.00371481	0.216349	0.255	0.129	1	9
Mdm4	0.00371665	0.172882	0.608	0.43	1	9
Ubap2	0.00373745	0.212955	0.294	0.153	1	9
Senp6	0.0037673	-0.128318	0.431	0.378	1	9
Gabpb2	0.0039072	0.160784	0.275	0.158	1	9
Cbx5	0.00391049	-0.305426	0.412	0.415	1	9
Pten	0.00391584	0.14975	0.49	0.342	1	9
Vps13d	0.00398578	-0.376466	0.412	0.442	1	9
Mtmr10	0.00400129	0.357374	0.294	0.13	1	9
Ints13	0.00400648	0.149633	0.255	0.141	1	9
Tulp3	0.00400981	-0.165122	0.51	0.439	1	9
Rpl6	0.00403172	0.146183	0.275	0.171	1	9
Gm48747	0.00403669	-0.407991	0.451	0.47	1	9
Srp72	0.00403817	0.238195	0.294	0.154	1	9
Tsix	0.00404718	-0.515437	0.373	0.38	1	9
Hacd2	0.00406225	-0.2674	0.608	0.536	1	9
Pld2	0.00408954	-0.150188	0.255	0.222	1	9
Coq8b	0.0040996	0.485986	0.294	0.134	1	9
Arl3	0.00419503	-0.258456	0.275	0.275	1	9
Bbof1	0.00419788	-0.452336	0.216	0.266	1	9
Gabrg1	0.0042069	-0.28608	0.294	0.283	1	9
Plcd4	0.00421021	-0.632428	0.373	0.521	1	9
Mgat4c	0.0043525	-0.331477	0.451	0.398	1	9
Fam214a	0.00435639	-0.237466	0.431	0.391	1	9
Zbtb20	0.00436581	-0.306563	1	0.997	1	9
Tasor2	0.00443339	0.440722	0.353	0.173	1	9
Umad1	0.00447808	0.173918	0.373	0.237	1	9
A630089N07Rik	0.00447864	-0.111671	0.353	0.275	1	9
Il1rapl1	0.00448817	0.225963	0.882	0.686	1	9
Slc38a3	0.00454053	-0.18561	0.353	0.312	1	9
Sepsecs	0.00454069	0.300184	0.294	0.142	1	9
Lncpint	0.00455085	-0.198412	0.824	0.736	1	9
Nedd4	0.00457368	-0.241336	0.725	0.661	1	9
Ptpn4	0.0045898	-0.212796	0.647	0.585	1	9
Fbxo44	0.00459333	-0.161074	0.294	0.255	1	9
S100b	0.00462839	0.106164	0.255	0.146	1	9
Arhgef9	0.0046324	-0.239125	0.275	0.287	1	9
Tspan9	0.00465563	-0.267778	0.451	0.437	1	9
Rabep1	0.00473577	-0.250329	0.725	0.674	1	9
Abr	0.00475091	-0.412425	0.745	0.746	1	9
Stox2	0.00476353	-0.248263	0.961	0.89	1	9
Hnrnpa1	0.00484994	0.361157	0.255	0.114	1	9
Atrx	0.00486914	0.237561	0.784	0.578	1	9
Btbd3	0.00491625	0.193676	0.255	0.146	1	9
Jmy	0.00495822	0.190283	0.294	0.16	1	9
Casc4	0.00500086	-0.11368	0.392	0.322	1	9
Kif1b	0.00500406	0.343782	0.961	0.857	1	9
Lyst	0.00500709	-0.312486	0.314	0.315	1	9
Naa16	0.00508658	0.250057	0.373	0.214	1	9
Dok6	0.00511972	-0.108966	0.294	0.22	1	9
Sh3rf1	0.00512989	-0.590384	0.157	0.264	1	9
Tshz1	0.00515404	0.387926	0.275	0.128	1	9
Mir670hg	0.00515809	0.129028	0.255	0.139	1	9
Pcdh10	0.00516459	-0.232433	0.529	0.476	1	9
Ccdc88a	0.00517908	0.16901	0.941	0.778	1	9
Aco1	0.00518335	0.120087	0.255	0.166	1	9
Itpr1	0.00518558	0.120419	0.333	0.215	1	9
Arhgap42	0.00519177	-0.312136	0.373	0.375	1	9
Tle4	0.00522518	-0.313365	0.647	0.643	1	9
Cul2	0.00524812	0.171912	0.275	0.147	1	9
Acaca	0.00529099	0.268063	0.745	0.54	1	9
Rbm27	0.00536678	0.175529	0.373	0.24	1	9
Hmgn3	0.00539781	0.141903	0.608	0.446	1	9
Zfp398	0.00544153	-0.102932	0.275	0.224	1	9
Gabbr1	0.00548294	0.205499	0.725	0.539	1	9
Vegfa	0.00551195	0.208336	0.765	0.589	1	9
Mgrn1	0.00554034	0.200271	0.353	0.211	1	9
Swt1	0.00555276	0.130058	0.392	0.251	1	9
Atxn1	0.00557127	-0.253706	0.608	0.555	1	9
Hipk2	0.00566192	0.205349	0.745	0.575	1	9
Wnk2	0.0056688	-0.278541	0.608	0.572	1	9
Sec61a2	0.00572849	0.130338	0.412	0.277	1	9
Atp2a2	0.00573351	0.152032	0.706	0.536	1	9
Terf1	0.00578306	0.264417	0.294	0.15	1	9
Uri1	0.00588215	0.244988	0.353	0.197	1	9
Pfkfb4	0.00592759	-0.100025	0.255	0.198	1	9
Nsd3	0.0059964	0.128811	0.627	0.468	1	9
Galnt16	0.00600741	-0.217862	0.294	0.26	1	9
Sfswap	0.00601383	0.127689	0.412	0.283	1	9
Ostm1	0.00601406	-0.201083	0.294	0.261	1	9
Sorl1	0.00606043	-0.236052	0.353	0.323	1	9
Gripap1	0.00616779	0.192309	0.333	0.21	1	9
Nktr	0.00619039	0.23648	0.686	0.492	1	9
Gapdh	0.00624438	0.106997	0.314	0.2	1	9
Shisa9	0.00628936	0.361455	0.373	0.202	1	9
Dlgap1	0.00634083	-0.454886	0.804	0.84	1	9
Ctdspl	0.00634918	-0.195252	0.392	0.364	1	9
Sltm	0.00637843	0.304897	0.647	0.442	1	9
Plekha5	0.00641448	0.238719	0.412	0.247	1	9
Map4	0.0064362	0.430567	0.804	0.601	1	9
Kif16b	0.0065388	-0.131199	0.275	0.224	1	9
Tgfbrap1	0.0065723	0.241266	0.255	0.129	1	9
Uba5	0.00657421	0.380365	0.333	0.163	1	9
Igdcc4	0.00657849	-0.359662	0.353	0.381	1	9
Eda	0.00659831	-0.644598	0.353	0.424	1	9
Klhl22	0.0066803	0.134409	0.255	0.148	1	9
Tef	0.00670182	-0.356699	0.412	0.444	1	9
Arnt	0.00679819	0.270186	0.49	0.313	1	9
Opa1	0.00697284	-0.144689	0.294	0.252	1	9
Slc24a3	0.00700131	0.379973	0.431	0.252	1	9
Cdk8	0.00702865	-0.147701	0.529	0.469	1	9
Ogt	0.00704714	-0.202133	0.745	0.678	1	9
Zfpm2	0.00711325	-0.255511	0.804	0.748	1	9
Grin2c	0.00712309	-0.212017	0.647	0.588	1	9
Manf	0.00724156	0.154276	0.373	0.227	1	9
Gm48678	0.0073181	0.359465	0.706	0.49	1	9
Gm35552	0.00746687	-0.559595	0.216	0.29	1	9
Ammecr1	0.00752517	-0.599004	0.216	0.284	1	9
Gnaq	0.00754506	-0.241472	0.725	0.681	1	9
Asic2	0.00757774	-0.167293	0.765	0.674	1	9
Eps8	0.00758352	-0.424365	0.51	0.536	1	9
Ncan	0.0075947	-0.102113	0.392	0.309	1	9
Susd6	0.00760491	0.163257	0.412	0.259	1	9
Ckb	0.00760524	0.118199	0.843	0.686	1	9
Gm40578	0.00762498	-0.229404	0.51	0.489	1	9
Large1	0.00766518	-0.206395	0.588	0.529	1	9
Elp4	0.00768192	-0.334835	0.412	0.419	1	9
Fer	0.0078095	-0.457906	0.294	0.359	1	9
Zc3h14	0.0078303	-0.213813	0.255	0.236	1	9
Adcyap1r1	0.00783991	-0.409344	0.196	0.258	1	9
Rcn2	0.00785379	-0.317925	0.294	0.308	1	9
Cdk17	0.00786109	0.134359	0.333	0.221	1	9
9430041J12Rik	0.00793613	-0.588681	0.373	0.463	1	9
Akap7	0.00797312	-0.387278	0.255	0.29	1	9
Letm2	0.00797797	0.110564	0.275	0.168	1	9
Mtor	0.00798805	-0.112888	0.294	0.251	1	9
Chn1	0.00802191	-0.350815	0.314	0.331	1	9
Slc7a11	0.00802912	-0.805297	0.373	0.507	1	9
Dock11	0.00804526	-0.64888	0.118	0.251	1	9
Brd4	0.00806531	0.161715	0.529	0.385	1	9
Oaz1	0.00814355	0.107286	0.294	0.187	1	9
Sned1	0.00820982	0.181294	0.353	0.211	1	9
Kdm2a	0.00824924	0.151472	0.588	0.422	1	9
Snx9	0.00833356	0.10499	0.255	0.15	1	9
Sf3b1	0.0083575	0.12438	0.627	0.462	1	9
Peak1	0.00836783	-0.42827	0.294	0.341	1	9
Aldh7a1	0.00847119	-0.252476	0.333	0.33	1	9
Arhgap26	0.00847596	-0.145077	0.667	0.615	1	9
Pi4ka	0.00848159	0.154272	0.569	0.405	1	9
Pde7a	0.00850261	0.312448	0.333	0.182	1	9
Ivd	0.00851994	-0.238206	0.49	0.496	1	9
Htt	0.0086094	0.117365	0.49	0.357	1	9
Eif5	0.00863909	0.407955	0.471	0.276	1	9
Ralgps2	0.0086573	-0.386403	0.255	0.266	1	9
Otulin	0.00868937	0.207439	0.392	0.25	1	9
Trrap	0.00878008	0.163096	0.353	0.22	1	9
Mtss2	0.00929915	-0.380211	0.569	0.647	1	9
Tm9sf3	0.00930146	0.434869	0.294	0.163	1	9
Phip	0.00937241	0.336354	0.588	0.422	1	9
Setbp1	0.00941256	-0.295381	0.627	0.592	1	9
Gtf2i	0.00945646	0.18072	0.706	0.543	1	9
Dock3	0.00946858	0.129591	0.588	0.432	1	9
4930480K15Rik	0.00947736	-0.519358	0.176	0.28	1	9
Atp13a3	0.00950489	0.252511	0.314	0.177	1	9
Clmn	0.00952465	0.31131	0.902	0.73	1	9
Rgcc	0.0095796	0.157727	0.294	0.18	1	9
Wwtr1	0.00967106	-0.32662	0.471	0.442	1	9
Ift81	0.00967529	-0.143429	0.255	0.221	1	9
Txndc15	0.0096852	0.193384	0.255	0.139	1	9
Mbd5	0.00974325	0.122315	0.804	0.635	1	9
Ewsr1	0.00974345	0.504054	0.608	0.407	1	9
Htra1	0.0099316	-0.132702	0.863	0.771	1	9
Pdhb	0.00994069	0.234639	0.255	0.146	1	9
Baz2b	0.00995106	0.333444	0.863	0.685	1	9

### Sheet: Con DS AST DEG_Hippocampus
PV-Cre/+, Scn1aF/+ vs PV-Cre/+, Scn1a+/+ AST DEGs
	p_val	avg_log2FC	pct.1	pct.2	p_val_adj
Gfap	4.26e-149	1.7182	0.51	0.2	1.12e-144
Nkain2	3.81e-65	1.44211	0.265	0.145	1e-60
Sulf1	3.02e-109	1.09283	0.202	0.022	7.93e-105
Shisa6	7.48e-89	0.9827	0.222	0.051	1.96e-84
Chl1	4.72e-70	0.951365	0.294	0.111	1.24e-65
Plce1	3.62e-86	0.927337	0.595	0.349	9.5e-82
Cd44	4.87e-79	0.879142	0.144	0.015	1.28e-74
C4b	1.84e-98	0.873856	0.354	0.112	4.83e-94
Cpne8	3.56e-82	0.829173	0.202	0.04	9.35e-78
Pmepa1	1.39e-62	0.826949	0.174	0.042	3.65e-58
Nav2	2.23e-49	0.796684	0.701	0.561	5.86e-45
Kcnip4	3.15e-25	0.790911	0.421	0.345	8.28e-21
Rbms3	7.05e-55	0.77235	0.327	0.147	1.85e-50
Slc14a2	1.71e-31	0.735575	0.223	0.105	4.49e-27
Gm4876	6.57e-38	0.713162	0.483	0.322	1.72e-33
Oxr1	1.11e-37	0.711654	0.394	0.259	2.92e-33
Cacnb2	1.39e-42	0.709074	0.302	0.153	3.65e-38
Slc39a14	8.32e-43	0.668525	0.232	0.103	2.19e-38
Tmeff2	1.27e-51	0.649241	0.163	0.043	3.33e-47
Rhoj	1.97e-28	0.646376	0.142	0.056	5.16e-24
Gm12296	2.05e-46	0.641515	0.134	0.033	5.37e-42
Aff3	4.04e-52	0.619062	0.206	0.07	1.06e-47
Enox1	7.72e-34	0.617105	0.439	0.289	2.03e-29
Cd9	2.6e-41	0.615455	0.264	0.118	6.82e-37
Angpt1	3.62e-42	0.611616	0.379	0.207	9.49e-38
Chst9	1.2e-23	0.59467	0.223	0.119	3.15e-19
Col16a1	6.65e-33	0.590003	0.194	0.086	1.75e-28
Akap13	1.89e-26	0.577245	0.284	0.168	4.95e-22
Osmr	4.9e-43	0.565464	0.131	0.031	1.29e-38
Ldlrad4	1.24e-39	0.558085	0.278	0.131	3.25e-35
Mrps6	4.72e-29	0.549625	0.137	0.055	1.24e-24
Samd4	1.35e-34	0.54036	0.45	0.286	3.55e-30
Adgrv1	3.35e-20	0.519479	0.138	0.061	8.8e-16
Cadps	1.51e-24	0.513454	0.275	0.159	3.96e-20
Slc20a1	3.52e-38	0.510887	0.407	0.238	9.25e-34
Nhs	8.51e-44	0.509355	0.113	0.021	2.23e-39
Tes	3.41e-30	0.506586	0.197	0.087	8.94e-26
Sbno2	8.67e-27	0.506536	0.146	0.063	2.28e-22
Ablim2	3.53e-14	0.500137	0.118	0.063	9.27e-10
Plpp4	9.98e-37	0.496104	0.132	0.037	2.62e-32
Atrnl1	1.52e-28	0.4936	0.316	0.187	4e-24
Stat3	3.22e-27	0.493207	0.301	0.173	8.46e-23
Gm31356	3.16e-29	0.491975	0.696	0.561	8.3e-25
Cacna2d3	5.67e-30	0.486033	0.206	0.103	1.49e-25
Erbin	4.24e-25	0.475694	0.462	0.328	1.11e-20
Id3	1.5e-27	0.470909	0.302	0.172	3.93e-23
Col27a1	6.44e-28	0.465456	0.132	0.047	1.69e-23
Ube2e2	2.06e-28	0.459022	0.577	0.439	5.4e-24
Nrp2	2.19e-16	0.458121	0.121	0.056	5.75e-12
Aqp4	7.43e-16	0.456969	0.504	0.422	1.95e-11
Col4a5	1.3e-19	0.45598	0.243	0.143	3.41e-15
Emid1	2.06e-32	0.451552	0.143	0.047	5.41e-28
Pvt1	9.75e-28	0.449708	0.145	0.057	2.56e-23
Camta1	3.24e-27	0.440588	0.437	0.293	8.5e-23
Eif2s3y	2.3e-28	0.439955	0.232	0.114	6.04e-24
1700025G04Rik	2.84e-11	0.436056	0.134	0.077	7.45e-07
Gfra1	2.54e-16	0.43411	0.247	0.155	6.67e-12
Dst	2.05e-27	0.434021	0.81	0.741	5.38e-23
Sel1l3	2.65e-27	0.43025	0.167	0.07	6.95e-23
Gpr158	3.56e-19	0.428325	0.28	0.176	9.34e-15
Rtn4	8.75e-19	0.4269	0.451	0.337	2.3e-14
Tagln3	6.48e-24	0.425512	0.325	0.199	1.7e-19
Dnm3	1.68e-16	0.423982	0.354	0.253	4.42e-12
Ncam2	1.45e-19	0.423643	0.737	0.648	3.8e-15
Lrig1	2.4e-19	0.420327	0.472	0.354	6.29e-15
Jun	7.82e-28	0.418427	0.121	0.041	2.05e-23
Arhgef12	4.12e-32	0.417554	0.834	0.755	1.08e-27
Iqck	1.75e-22	0.416275	0.257	0.146	4.59e-18
Ano6	1.5e-13	0.408344	0.221	0.145	3.93e-09
4932438H23Rik	6.61e-28	0.408241	0.163	0.066	1.73e-23
Slc14a1	5.52e-24	0.408106	0.197	0.097	1.45e-19
Thsd7a	3.1e-20	0.407453	0.311	0.196	8.14e-16
Itih3	1.68e-13	0.403149	0.27	0.199	4.41e-09
Slc35f1	3.06e-12	0.402562	0.249	0.17	8.02e-08
Ddr1	1.31e-28	0.401449	0.225	0.109	3.44e-24
Pdlim4	3.73e-21	0.390781	0.211	0.113	9.78e-17
Asap3	1.85e-27	0.390331	0.111	0.034	4.85e-23
Grm5	1.07e-13	0.386555	0.244	0.187	2.8e-09
Slc8a1	1.18e-12	0.385678	0.145	0.089	3.1e-08
Rhoq	4.29e-15	0.378837	0.329	0.236	1.12e-10
Sntb1	4.86e-21	0.377812	0.182	0.09	1.28e-16
Adarb1	6.71e-26	0.375657	0.104	0.033	1.76e-21
Mt1	1.49e-08	0.370904	0.531	0.479	0.000391277
Notch3	1.03e-24	0.369336	0.113	0.038	2.69e-20
Glis3	9.74e-13	0.369038	0.764	0.696	2.56e-08
Slc38a1	2.18e-08	0.36887	0.136	0.085	0.000571172
Gfpt2	2.06e-25	0.367973	0.106	0.033	5.41e-21
Pxdn	4.32e-18	0.366906	0.22	0.127	1.13e-13
Wsb1	1.36e-20	0.366132	0.435	0.309	3.57e-16
Lrp1b	3.39e-26	0.355554	0.894	0.845	8.89e-22
Tnr	1.44e-08	0.354794	0.111	0.07	0.000377712
Uty	1.32e-26	0.352968	0.227	0.117	3.45e-22
Arid5b	7.25e-17	0.350661	0.227	0.136	1.9e-12
Ggta1	9.95e-26	0.350484	0.141	0.056	2.61e-21
Plxna4	6.87e-19	0.349746	0.208	0.118	1.8e-14
Agbl4	7.58e-13	0.348622	0.283	0.2	1.99e-08
Ldb2	9.14e-12	0.348302	0.164	0.098	2.4e-07
Sgcd	9.06e-08	0.348204	0.184	0.131	0.00237754
Ccdc148	1.71e-13	0.348142	0.136	0.072	4.49e-09
Ildr2	1.05e-16	0.346582	0.273	0.173	2.75e-12
Nln	3.67e-15	0.344782	0.268	0.175	9.63e-11
Kcnq3	3.13e-16	0.3436	0.517	0.402	8.21e-12
Gpam	2.16e-18	0.342533	0.623	0.509	5.68e-14
Ncan	7.94e-17	0.342401	0.314	0.209	2.08e-12
Nfasc	1.17e-15	0.340209	0.266	0.171	3.08e-11
Padi2	1.79e-14	0.33942	0.263	0.172	4.69e-10
Gm4221	2.09e-20	0.339315	0.204	0.11	5.49e-16
Abca1	1.06e-14	0.338528	0.505	0.401	2.77e-10
Mcl1	1.6e-20	0.338488	0.14	0.062	4.19e-16
Id2	1.31e-14	0.337799	0.278	0.186	3.44e-10
Pdzd2	2.31e-14	0.333897	0.104	0.055	6.05e-10
Rgl1	8.61e-13	0.328797	0.362	0.27	2.26e-08
Mir670hg	1.26e-13	0.324744	0.151	0.083	3.32e-09
Las1l	7.6e-07	0.324115	0.185	0.136	0.0199462
Nalcn	7.73e-15	0.323381	0.121	0.059	2.03e-10
Rrbp1	1.31e-16	0.322945	0.392	0.28	3.45e-12
Tiam2	4.53e-09	0.322495	0.359	0.282	0.000118986
Pigf	4.06e-12	0.321148	0.226	0.15	1.07e-07
Dgki	1.07e-10	0.319414	0.236	0.162	2.81e-06
Sorbs2os	1.32e-11	0.316876	0.188	0.119	3.48e-07
Slc16a2	3.97e-19	0.315385	0.187	0.1	1.04e-14
Ap3s1	1.64e-15	0.311937	0.311	0.21	4.3e-11
Pcbp3	3.73e-11	0.311034	0.127	0.074	9.78e-07
Bmerb1	3.63e-19	0.310432	0.19	0.102	9.53e-15
Grik4	4.92e-27	0.309863	0.152	0.061	1.29e-22
Sorbs2	7.27e-08	0.309432	0.229	0.17	0.00190893
Camkk2	2.53e-14	0.308424	0.128	0.067	6.63e-10
Cnn3	6.66e-10	0.307792	0.377	0.3	1.75e-05
Iqgap1	5e-12	0.306608	0.212	0.137	1.31e-07
AC149090.1	9.48e-22	0.306174	0.701	0.573	2.49e-17
Npas3	2.79e-17	0.304196	0.993	0.99	7.32e-13
Bmper	2.92e-11	0.302575	0.179	0.111	7.66e-07
Ammecr1	1.89e-10	0.302525	0.331	0.247	4.97e-06
Wwtr1	4.96e-06	0.301857	0.433	0.391	0.130249
Gm3764	8.65e-20	0.300493	0.972	0.957	2.27e-15
2024-03-03	5.89e-14	0.299919	0.227	0.143	1.55e-09
Kcnab1	6.01e-13	0.299511	0.197	0.121	1.58e-08
Slc1a4	6.78e-12	0.299336	0.276	0.193	1.78e-07
Stat2	7.75e-16	0.29883	0.149	0.076	2.03e-11
Rnf213	1.11e-12	0.298684	0.2	0.124	2.92e-08
Naaladl2	5.63e-13	0.298208	0.464	0.362	1.48e-08
Cdk14	9.6e-13	0.294576	0.512	0.411	2.52e-08
Ddx3y	1.6e-20	0.292898	0.143	0.065	4.19e-16
Samd5	2.67e-13	0.292849	0.116	0.058	7e-09
Svil	1.15e-14	0.292336	0.25	0.162	3.03e-10
Tmem132b	2.98e-10	0.290104	0.166	0.103	7.82e-06
Man1a	6.52e-14	0.289615	0.157	0.087	1.71e-09
D10Wsu102e	3.18e-12	0.289302	0.189	0.117	8.36e-08
Atxn1	1.2e-11	0.288555	0.577	0.483	3.14e-07
Grip1	1.27e-06	0.28798	0.248	0.189	0.0332158
Tcp1	7.3e-06	0.2869	0.217	0.178	0.191524
Pkp4	1.45e-08	0.285127	0.226	0.162	0.00038112
Grik2	1.12e-15	0.283407	0.706	0.599	2.94e-11
Prkag2	8.72e-14	0.282631	0.24	0.155	2.29e-09
Hnrnpdl	2.29e-14	0.281986	0.62	0.512	6e-10
Gm49003	7.89e-17	0.281932	0.124	0.056	2.07e-12
Snx10	1.7e-16	0.281814	0.204	0.119	4.45e-12
Pfkfb3	7.82e-12	0.278047	0.196	0.123	2.05e-07
Dpyd	4.68e-11	0.277704	0.249	0.171	1.23e-06
Cd81	2.01e-15	0.276983	0.609	0.495	5.28e-11
Neat1	0.000481313	0.276889	0.525	0.487	1
Egfem1	1.27e-07	0.276804	0.237	0.175	0.0033313
Iqch	4.99e-17	0.268943	0.337	0.232	1.31e-12
Csmd2	8.58e-11	0.268135	0.147	0.089	2.25e-06
Gm13684	7.55e-05	0.266399	0.227	0.183	1
Ppp2r3a	2.09e-14	0.266295	0.516	0.406	5.48e-10
Bmp1	2.61e-13	0.266145	0.14	0.075	6.85e-09
Gsap	2.7e-13	0.266038	0.52	0.414	7.07e-09
Gm14964	4.29e-09	0.265634	0.257	0.186	0.000112719
Timm44	1.92e-11	0.26529	0.252	0.172	5.04e-07
Gab2	3.2e-14	0.264759	0.308	0.214	8.41e-10
Slc38a3	2.24e-10	0.264661	0.287	0.207	5.87e-06
Itpkb	1.34e-09	0.264338	0.364	0.281	3.53e-05
Sox9	1.32e-10	0.261889	0.287	0.206	3.47e-06
Zfand5	2.76e-09	0.259066	0.274	0.2	7.24e-05
Hivep2	1.03e-10	0.259	0.527	0.442	2.7e-06
Trim2	7.82e-08	0.256436	0.343	0.269	0.00205247
Dbndd2	2.51e-13	0.256119	0.125	0.064	6.6e-09
Tmtc1	1.47e-13	0.255669	0.129	0.066	3.85e-09
Slc4a8	1.5e-09	0.254874	0.151	0.094	3.95e-05
Atp13a5	4.59e-15	0.252727	0.24	0.154	1.2e-10
Slc22a23	1.93e-09	0.250021	0.267	0.192	5.06e-05
Rgs20	7.94e-14	0.249655	0.936	0.921	2.08e-09
Usp24	1.58e-10	0.249436	0.547	0.458	4.14e-06
Csmd1	7.86e-07	0.247896	0.587	0.531	0.0206365
Fhit	5.53e-10	0.247841	0.523	0.432	1.45e-05
Adrb1	6.04e-13	0.2471	0.101	0.049	1.58e-08
1700111E14Rik	3.92e-06	0.243959	0.116	0.076	0.102798
Eda	7.36e-08	0.242016	0.437	0.358	0.00193059
Kcnq1ot1	4.65e-09	0.241544	0.383	0.301	0.00012214
Ctsd	1.03e-10	0.239243	0.147	0.087	2.71e-06
Eif2ak2	1.34e-10	0.23922	0.165	0.102	3.51e-06
Neto2	1.18e-13	0.238754	0.104	0.048	3.11e-09
Ampd3	1.58e-10	0.23698	0.19	0.123	4.15e-06
Nek6	8.46e-14	0.236834	0.125	0.064	2.22e-09
Nsd2	5.86e-08	0.236646	0.25	0.184	0.00153858
Ankrd28	2.7e-08	0.236586	0.462	0.381	0.000708699
Myo1e	2.2e-08	0.234834	0.273	0.203	0.000577606
Mt2	0.00184464	0.234505	0.227	0.188	1
Gadd45g	1.76e-08	0.234246	0.123	0.074	0.000462523
Fbxl7	2.75e-08	0.233846	0.124	0.076	0.000721805
Hmgb1	1.3e-12	0.233143	0.251	0.17	3.41e-08
Arhgef40	1.62e-08	0.232784	0.261	0.191	0.000424851
Mrpl33	0.000949389	0.232714	0.203	0.163	1
Acvr1	1.43e-11	0.23232	0.223	0.149	3.76e-07
Ptpn12	3.79e-08	0.232152	0.395	0.318	0.000995833
Fbrsl1	1.84e-06	0.232081	0.383	0.318	0.0484166
Ndfip1	2.78e-07	0.231984	0.363	0.291	0.00730721
Bhlhe40	6.07e-08	0.231324	0.21	0.148	0.00159197
Chst11	8.4e-08	0.230659	0.373	0.298	0.00220428
Trim12a	7.61e-14	0.230436	0.151	0.085	2e-09
Nrg2	8.04e-10	0.230259	0.197	0.131	2.11e-05
Dennd4a	4.14e-10	0.228133	0.313	0.232	1.09e-05
Cpeb1	3.96e-11	0.227772	0.315	0.23	1.04e-06
Papss2	9.64e-05	0.227643	0.212	0.165	1
Gm28175	1.02e-07	0.22593	0.101	0.059	0.00267455
Shroom4	8.49e-10	0.223617	0.303	0.225	2.23e-05
2810459M11Rik	8.8e-14	0.222492	0.199	0.126	2.31e-09
Mras	6.84e-07	0.221533	0.408	0.339	0.017955
Gm41492	2.02e-10	0.221214	0.14	0.082	5.29e-06
Tead3	1.7e-11	0.220899	0.114	0.06	4.46e-07
Tubb2a	7.25e-06	0.220551	0.226	0.173	0.19024
Slc22a4	1.64e-08	0.219968	0.171	0.113	0.000430195
Ifi27	8.68e-17	0.219669	0.13	0.064	2.28e-12
Agrn	3.19e-08	0.218632	0.302	0.23	0.00083818
Spidr	1.39e-11	0.217215	0.178	0.113	3.65e-07
Rbms1	7.21e-07	0.216491	0.266	0.203	0.0189239
Dnah7b	9.79e-09	0.216262	0.282	0.21	0.000256862
Ccdc146	1.46e-14	0.214617	0.107	0.05	3.83e-10
Bag3	6.72e-10	0.211464	0.11	0.06	1.76e-05
5031425E22Rik	1.52e-13	0.211364	0.582	0.475	3.99e-09
Gm13110	7.02e-11	0.211341	0.144	0.087	1.84e-06
Cacna1d	5.08e-10	0.21114	0.326	0.246	1.33e-05
Garnl3	2.85e-06	0.210627	0.137	0.092	0.0747498
Prkca	1e-06	0.210374	0.612	0.548	0.0263108
Ckb	3.01e-13	0.209646	0.671	0.569	7.9e-09
Wnt7b	8.69e-09	0.208713	0.185	0.125	0.000228221
Lncppara	2.25e-07	0.2083	0.444	0.368	0.0058957
Dbi	6.44e-11	0.207181	0.236	0.163	1.69e-06
Mast2	8.4e-07	0.206568	0.271	0.208	0.0220463
Atp13a4	4.26e-07	0.206038	0.621	0.562	0.011185
Dock7	6.26e-09	0.205999	0.437	0.353	0.000164304
Sgpl1	4.13e-10	0.205653	0.105	0.056	1.08e-05
Klf7	3.53e-08	0.204223	0.5	0.418	0.000926588
Agbl3	4.42e-13	0.204127	0.166	0.101	1.16e-08
Galnt16	5.32e-10	0.203581	0.293	0.217	1.4e-05
Mrpl18	0.000240493	0.202606	0.142	0.107	1
Gm49797	7.82e-09	0.202363	0.232	0.166	0.000205138
Skap2	1.98e-06	0.202138	0.227	0.171	0.052084
Sh3kbp1	1.54e-06	0.200346	0.172	0.121	0.0403792
mt-Co3	0.000221485	0.1998	0.411	0.359	1
A930037H05Rik	6.72e-05	0.199609	0.152	0.111	1
Gsdme	1.84e-08	0.199101	0.495	0.412	0.000482059
9530026P05Rik	0.0285284	0.198998	0.398	0.364	1
Cacna1c	2.57e-06	0.198678	0.167	0.118	0.067455
Zswim7	7.4e-12	0.19801	0.114	0.061	1.94e-07
Hivep3	2.54e-11	0.197357	0.868	0.806	6.66e-07
Pxk	1.61e-06	0.196931	0.197	0.143	0.0422213
Itgav	0.00602134	0.196858	0.339	0.313	1
AW047730	1.11e-08	0.196444	0.165	0.109	0.000291584
Rida	1.52e-12	0.19609	0.233	0.159	4e-08
Ntrk3	1.74e-07	0.193061	0.17	0.116	0.00457212
Phyhipl	1.18e-06	0.192122	0.592	0.525	0.030954
Spaca6	1.56e-07	0.191405	0.241	0.178	0.00410727
Kcnip3	2.1e-07	0.191274	0.373	0.3	0.0055245
Gm9750	7.23e-07	0.191075	0.225	0.168	0.0189871
Gm31323	1.58e-09	0.190494	0.223	0.158	4.16e-05
Vcam1	1.61e-08	0.19011	0.181	0.123	0.000423602
Aox1	6.27e-08	0.189916	0.339	0.268	0.00164677
Inpp5f	1.91e-06	0.189851	0.194	0.141	0.050217
Agfg2	5.01e-07	0.189787	0.135	0.088	0.013141
Zbtb38	3.36e-07	0.189364	0.233	0.173	0.00882342
mt-Co1	1.87e-06	0.189295	0.31	0.248	0.049063
Spon1	0.000477379	0.189103	0.19	0.149	1
Syt11	2.02e-05	0.189041	0.406	0.343	0.529864
Mgat5	6.5e-06	0.188373	0.652	0.593	0.170726
Bhlhe41	7.44e-09	0.187861	0.184	0.125	0.000195302
Abtb2	1.96e-06	0.187625	0.331	0.267	0.0513769
Pros1	3.92e-07	0.187524	0.109	0.066	0.0102866
Coq8b	8.8e-14	0.187505	0.176	0.11	2.31e-09
Scrn1	1.45e-08	0.187474	0.116	0.069	0.00038175
Zfhx4	9.76e-12	0.186941	0.252	0.177	2.56e-07
Slc4a7	5.08e-07	0.186762	0.151	0.102	0.0133433
Mef2a	6.23e-08	0.186627	0.359	0.284	0.00163597
Sugct	1.23e-06	0.186607	0.393	0.324	0.0322611
Camk2d	1.86e-05	0.186404	0.444	0.38	0.488974
Zbtb1	5.27e-12	0.186199	0.117	0.064	1.38e-07
Cttnbp2nl	1.44e-10	0.18575	0.106	0.058	3.79e-06
Nsun7	9.08e-10	0.185745	0.113	0.063	2.38e-05
Srrm2	2.16e-07	0.184876	0.851	0.804	0.00566739
Ofd1	1.64e-08	0.183972	0.179	0.122	0.000431296
Ankrd12	8.71e-09	0.183569	0.61	0.525	0.000228577
Cpne1	6.22e-09	0.183357	0.274	0.206	0.000163173
Tulp4	1.84e-09	0.183166	0.566	0.477	4.83e-05
Lrrc9	9.32e-10	0.183023	0.174	0.116	2.45e-05
Cd63	2.3e-05	0.182578	0.348	0.289	0.602868
Hmgcll1	3.64e-05	0.182496	0.265	0.212	0.954177
Atp1b2	4.61e-07	0.182091	0.482	0.407	0.0121092
Ctsb	6.28e-07	0.18198	0.187	0.134	0.0164849
Osbpl6	1.14e-05	0.181569	0.174	0.127	0.300506
mt-Atp6	0.000171722	0.181464	0.358	0.303	1
Ccdc136	1.25e-08	0.181075	0.309	0.237	0.000328641
Paxbp1	6.33e-09	0.180972	0.556	0.471	0.000166229
Tafa5	1.9e-07	0.180904	0.414	0.34	0.00499529
Ranbp17	1.44e-08	0.180603	0.194	0.136	0.000378481
2210408I21Rik	6.1e-08	0.180325	0.317	0.246	0.00160119
Plxdc2	6.26e-06	0.179858	0.353	0.29	0.164269
Erc2	2.32e-11	0.179766	0.124	0.067	6.1e-07
Tnip2	3.53e-10	0.179109	0.109	0.06	9.27e-06
Capn2	3.19e-05	0.178773	0.343	0.284	0.836375
Gm33680	1.34e-06	0.178407	0.174	0.123	0.0352699
Sncaip	7.97e-08	0.177843	0.106	0.064	0.00209322
Upp2	1.06e-05	0.177835	0.29	0.232	0.277275
Ssbp4	3.06e-07	0.177579	0.134	0.086	0.00802077
Rhbdl3	5.31e-06	0.177549	0.122	0.081	0.139375
Clip4	3.36e-09	0.176928	0.126	0.075	8.81e-05
Hmgn3	6.52e-05	0.176571	0.411	0.352	1
Tbc1d1	5.24e-09	0.176461	0.147	0.095	0.000137626
Airn	2.02e-05	0.176345	0.125	0.085	0.529909
Sema6a	1.19e-05	0.176311	0.174	0.128	0.312111
Map2k2	5.65e-07	0.176273	0.189	0.135	0.0148402
Anks1	5.32e-07	0.17556	0.404	0.333	0.0139717
Fndc3b	1.24e-06	0.175201	0.363	0.296	0.0325674
Lgi4	2.32e-09	0.174879	0.405	0.325	6.1e-05
Eml4	2.02e-07	0.174793	0.192	0.136	0.00530964
Etv6	0.00017623	0.174001	0.393	0.338	1
Zcchc14	1.79e-06	0.173935	0.162	0.113	0.0468652
Psme4	4.48e-08	0.173642	0.462	0.383	0.00117714
Vcan	1.03e-06	0.173376	0.139	0.093	0.0270169
Gas5	7.72e-07	0.173112	0.262	0.201	0.0202586
Zc3h7a	8.36e-12	0.173038	0.268	0.194	2.19e-07
Ttll8	1.6e-06	0.172356	0.296	0.235	0.042027
Aff4	1.63e-07	0.172142	0.399	0.327	0.00428635
mt-Cytb	6.25e-07	0.171613	0.28	0.218	0.0164085
Ssh2	2.06e-09	0.171534	0.256	0.189	5.42e-05
Fstl1	0.000154146	0.171254	0.27	0.22	1
Elovl5	8.65e-07	0.170937	0.236	0.178	0.0227094
Tmc7	2.5e-07	0.170736	0.332	0.264	0.00657456
Prkn	4.02e-08	0.170458	0.726	0.651	0.00105498
Catspere2	1.75e-09	0.170238	0.147	0.094	4.58e-05
Col11a2	8.41e-06	0.169902	0.206	0.155	0.220739
Pde4b	4.13e-05	0.169693	0.601	0.544	1
Aff1	0.0295642	0.169223	0.364	0.334	1
Srek1	7.72e-07	0.168311	0.45	0.378	0.0202597
Ski	1.44e-06	0.168158	0.24	0.185	0.0377598
Amotl1	5.51e-07	0.168055	0.187	0.136	0.0144645
Nmt2	6.77e-05	0.168009	0.196	0.15	1
Lamp2	9.49e-10	0.167651	0.4	0.319	2.49e-05
Nrbp2	1.8e-08	0.167211	0.255	0.191	0.000471364
Cdk5rap2	2.29e-07	0.167086	0.302	0.236	0.00600934
Clock	2.28e-07	0.166936	0.22	0.162	0.00597738
Csf1	6.28e-10	0.166654	0.16	0.105	1.65e-05
Myo18a	1.45e-05	0.166405	0.506	0.441	0.380374
Erbb4	0.0766622	0.165915	0.348	0.362	1
Notch1	5.24e-07	0.165865	0.33	0.264	0.0137507
Cebpg	6.96e-09	0.165835	0.113	0.067	0.00018259
Hacd2	8.7e-07	0.165628	0.547	0.474	0.0228378
Wwox	1.15e-05	0.16554	0.621	0.555	0.303135
Rev3l	9.77e-07	0.164961	0.509	0.436	0.0256464
Pdgfc	3.05e-11	0.164784	0.192	0.131	8e-07
Lrrc7	1.77e-08	0.164677	0.135	0.085	0.000463571
Galnt2	4.34e-08	0.164515	0.131	0.083	0.00113868
Gm20743	1.68e-07	0.163517	0.173	0.123	0.00442251
Atxn2l	4.89e-09	0.163227	0.272	0.205	0.000128259
Kif21a	2.49e-05	0.162958	0.535	0.471	0.654168
Psmd1	1.95e-08	0.162792	0.293	0.227	0.000510835
Szrd1	1.21e-09	0.162659	0.157	0.102	3.18e-05
Prdx6	7.35e-06	0.161853	0.735	0.684	0.19288
Dlg1	5.78e-05	0.161549	0.5	0.438	1
mt-Nd1	5.68e-07	0.160262	0.196	0.142	0.0149031
Tcf25	9.4e-06	0.160156	0.699	0.639	0.246793
Hdlbp	6.15e-08	0.159332	0.207	0.149	0.00161316
Afap1l2	3.75e-10	0.159058	0.102	0.057	9.85e-06
Ccser1	0.0563302	0.158302	0.257	0.232	1
Arhgap23	1.38e-06	0.157748	0.266	0.208	0.0361291
Cacna1a	1.89e-06	0.157455	0.219	0.163	0.0496398
Fyco1	9.77e-08	0.157002	0.24	0.181	0.00256436
Tab2	0.000200207	0.156506	0.325	0.273	1
Rab12	5.44e-10	0.156297	0.172	0.115	1.43e-05
Magi1	0.00118712	0.156123	0.494	0.444	1
Rasa3	1.46e-08	0.156053	0.333	0.263	0.000382281
Gm29683	2.46e-07	0.155892	0.141	0.099	0.00644882
Epha4	0.000210385	0.155734	0.144	0.106	1
Celsr2	1.43e-05	0.155631	0.117	0.078	0.37472
Thumpd3	0.000437211	0.155313	0.145	0.109	1
Pard3bos1	5.41e-07	0.155273	0.448	0.375	0.0142097
Prnp	0.000322277	0.154938	0.411	0.357	1
Mycbp	4.93e-07	0.154197	0.197	0.145	0.0129412
Tnk2	5.91e-08	0.153482	0.109	0.065	0.00155072
Itm2c	5.28e-10	0.153435	0.226	0.161	1.38e-05
Rbm25	4.58e-08	0.15326	0.561	0.481	0.00120094
Adra1a	2.35e-09	0.153192	0.263	0.199	6.16e-05
Grk4	6.08e-05	0.152749	0.242	0.193	1
Ugdh	2.66e-08	0.152702	0.102	0.061	0.000699191
Itga6	3.24e-06	0.152596	0.422	0.355	0.0849708
Arhgef26	4.14e-06	0.152539	0.719	0.657	0.108688
Casc4	5.09e-08	0.152466	0.342	0.273	0.00133727
Plp1	1.48e-10	0.15241	0.257	0.185	3.88e-06
Micu2	5.51e-07	0.152325	0.157	0.109	0.0144505
Gstz1	3.49e-08	0.152278	0.163	0.112	0.000915653
Pdpn	1.85e-06	0.15218	0.118	0.077	0.0486786
Fnbp1	5.11e-06	0.151855	0.877	0.846	0.134211
Clic4	3.26e-05	0.151586	0.14	0.1	0.854746
Nedd9	4.29e-07	0.151111	0.245	0.188	0.0112657
Adam23	1.3e-05	0.150585	0.545	0.479	0.341988
Ccnl2	3.82e-09	0.150338	0.513	0.429	0.0001002
Syn3	8.54e-06	0.149698	0.304	0.247	0.22424
Herc6	0.00479641	0.149591	0.189	0.155	1
Specc1	3.44e-06	0.149215	0.509	0.439	0.0903722
Dcaf6	9.52e-05	0.148794	0.337	0.282	1
Ptbp3	1.08e-06	0.148764	0.137	0.093	0.0284573
Tead1	2.33e-06	0.148522	0.528	0.46	0.0612262
Nisch	7.3e-07	0.147435	0.444	0.375	0.019173
mt-Co2	2.22e-10	0.147242	0.341	0.261	5.83e-06
mt-Nd4	3.78e-08	0.147143	0.259	0.197	0.000991572
Fndc3a	1.76e-07	0.146621	0.267	0.207	0.00461059
Hnrnpu	1.54e-08	0.146446	0.598	0.516	0.000404948
Prex1	6.59e-07	0.145952	0.444	0.373	0.0173043
Adgra1	2.62e-05	0.145577	0.101	0.066	0.688475
Mgat4c	0.0891471	0.145292	0.399	0.372	1
Nsd3	0.000171647	0.144879	0.455	0.397	1
Abcb1b	2.48e-07	0.144855	0.106	0.066	0.00652151
Timp3	3.4e-06	0.14485	0.38	0.319	0.0893053
Zfp704	1.68e-09	0.144766	0.146	0.095	4.41e-05
Adamts9	0.00170945	0.144741	0.314	0.27	1
Sugp2	8.99e-06	0.1439	0.141	0.099	0.235936
Noct	0.000372785	0.143666	0.134	0.1	1
Vps26c	1.75e-07	0.143432	0.126	0.083	0.00458405
Sorl1	2.22e-05	0.143412	0.326	0.269	0.582374
Nup93	1.21e-07	0.143301	0.146	0.099	0.00318286
Sqstm1	1.23e-05	0.143187	0.241	0.19	0.321844
Iqsec1	0.000398723	0.143041	0.396	0.343	1
Gm12216	1.83e-10	0.14277	0.11	0.064	4.8e-06
Eif2ak4	2.69e-07	0.14267	0.214	0.16	0.00705747
Rab8b	1.11e-06	0.142303	0.172	0.126	0.0291047
Atg16l2	0.00150226	0.142003	0.309	0.264	1
BC005561	7.72e-07	0.141952	0.261	0.205	0.0202539
Fggy	2.33e-07	0.141739	0.289	0.229	0.00612044
Clk4	1.22e-10	0.141697	0.387	0.31	3.21e-06
Slc38a2	0.000137661	0.141481	0.101	0.068	1
Mprip	4.85e-06	0.141463	0.362	0.3	0.127183
Parp8	1.76e-06	0.141082	0.368	0.304	0.0460695
B230307C23Rik	6.04e-05	0.141004	0.191	0.147	1
Usp12	2.29e-06	0.140912	0.115	0.076	0.0600791
Srgap1	4.23e-05	0.140545	0.223	0.177	1
Ctnnal1	0.0005342	0.140405	0.249	0.204	1
Ptprk	5.33e-05	0.140378	0.109	0.073	1
Cluap1	2.55e-07	0.140107	0.186	0.135	0.0066992
Smim14	1.7e-05	0.139563	0.246	0.195	0.444914
Prrc2c	2.23e-08	0.139133	0.611	0.531	0.000585547
Nlk	4.3e-05	0.139112	0.303	0.249	1
Zfp692	3.3e-05	0.13886	0.156	0.114	0.867147
Zc3h6	1.95e-07	0.138794	0.137	0.093	0.00511588
Rfx4	3.19e-05	0.138767	0.624	0.562	0.836346
Gm32569	1.67e-10	0.138725	0.182	0.127	4.38e-06
Ubr7	2.16e-06	0.138639	0.122	0.082	0.0566114
Sh3pxd2b	0.00640387	0.13852	0.379	0.336	1
Arl2bp	8.92e-08	0.138402	0.111	0.068	0.00234235
Taf15	3.11e-06	0.138336	0.395	0.33	0.0817553
Kcnj10	8.2e-06	0.138292	0.324	0.268	0.215234
Cdc14a	1.49e-08	0.137951	0.28	0.218	0.000391147
E130114P18Rik	0.00105436	0.137787	0.475	0.426	1
Prkdc	1.63e-06	0.137621	0.29	0.232	0.0427365
Tmem167	9.73e-07	0.137386	0.173	0.125	0.025527
Gm13266	3.07e-10	0.137208	0.114	0.07	8.05e-06
Phyhd1	0.00606207	0.137074	0.215	0.18	1
Adss	0.000148286	0.136832	0.129	0.092	1
Gm38562	3.74e-05	0.13681	0.272	0.226	0.981446
Wdr91	1.33e-06	0.136678	0.125	0.083	0.0350176
Cttn	5.82e-05	0.136434	0.156	0.116	1
Trib2	7.61e-05	0.136329	0.175	0.134	1
4930544I03Rik	0.000183581	0.13617	0.26	0.214	1
Trpm7	1.27e-05	0.136026	0.587	0.521	0.334377
Atp1a1	8.15e-05	0.135959	0.119	0.085	1
Apbb2	3.15e-08	0.135904	0.302	0.238	0.000827351
Hs2st1	0.00135273	0.135887	0.395	0.346	1
Focad	7.49e-05	0.135467	0.183	0.14	1
Atp11b	3.27e-07	0.135275	0.321	0.259	0.00859068
Pacs1	0.000491224	0.134786	0.189	0.15	1
Xrcc5	1.51e-07	0.13463	0.172	0.123	0.00395096
0610009E02Rik	4.09e-07	0.134566	0.13	0.088	0.0107425
Phtf2	3.48e-05	0.134508	0.111	0.075	0.912831
Mitd1	3.92e-06	0.134341	0.109	0.071	0.103005
Eml1	3.24e-06	0.134314	0.111	0.073	0.0851063
Srsf7	6.68e-06	0.134313	0.359	0.3	0.175451
Shroom3	0.00557661	0.133974	0.301	0.262	1
Adcy8	0.054599	0.133744	0.195	0.169	1
Tspan3	1.07e-05	0.133488	0.288	0.233	0.28135
Ddo	6.73e-08	0.13329	0.384	0.316	0.00176726
Orc1	1.26e-08	0.132819	0.154	0.107	0.000331816
4930581F22Rik	1.97e-11	0.13271	0.254	0.189	5.17e-07
Rnf157	3.55e-07	0.132603	0.182	0.133	0.00932983
Stk40	0.000101066	0.132414	0.158	0.119	1
Tmem176b	1.58e-05	0.132287	0.13	0.091	0.415962
Gnl3	0.000127803	0.132023	0.138	0.1	1
Lgmn	1.57e-07	0.131704	0.121	0.078	0.00411909
Lrrfip2	1.06e-05	0.131474	0.223	0.173	0.277352
Kcnh7	0.000136025	0.131221	0.142	0.126	1
Adora1	3.01e-05	0.130936	0.1	0.066	0.789884
Fam76a	1.6e-05	0.13048	0.137	0.098	0.41977
D1Ertd622e	6.56e-07	0.130405	0.125	0.085	0.0172151
Col9a3	6.97e-07	0.130031	0.151	0.105	0.0183049
Clip3	5.14e-05	0.129494	0.127	0.09	1
Map3k14	5.09e-05	0.129037	0.121	0.086	1
Rims2	2.43e-05	0.128772	0.44	0.38	0.636629
Ankib1	4.46e-06	0.128721	0.269	0.216	0.117033
Mapkapk2	1.1e-06	0.128508	0.113	0.075	0.0287859
Smarcc2	6.69e-07	0.128494	0.422	0.355	0.017566
Ago1	0.000675314	0.128388	0.125	0.092	1
Ptpa	7.05e-09	0.128325	0.193	0.14	0.00018508
Efemp1	2.4e-08	0.127823	0.118	0.077	0.000628793
Mafg	1.93e-09	0.127788	0.191	0.138	5.06e-05
Gm12592	0.00043185	0.127664	0.131	0.097	1
Nmt1	1.21e-06	0.127575	0.205	0.156	0.0317151
Gm6277	0.00919009	0.127452	0.143	0.115	1
Dnaja3	6.52e-06	0.127369	0.112	0.075	0.171262
Ppp1r13b	0.00280412	0.127314	0.123	0.094	1
Fam229b	0.0001532	0.126796	0.101	0.069	1
Fam13b	4.16e-06	0.126438	0.311	0.256	0.109294
Ccnl1	1.78e-08	0.126009	0.302	0.238	0.000467022
Ptprs	7.42e-08	0.125931	0.356	0.289	0.00194822
Clk1	1.88e-07	0.125895	0.534	0.461	0.00492598
Creb3l2	0.00288827	0.125875	0.164	0.131	1
Klf3	1.34e-06	0.12586	0.152	0.109	0.0350696
Parp11	5.36e-05	0.125776	0.101	0.068	1
Cst3	0.00862583	0.125504	0.871	0.857	1
Dkk3	0.000167306	0.125439	0.324	0.275	1
Sobp	1.06e-06	0.124987	0.288	0.23	0.0279163
Ralgds	0.000204002	0.1248	0.175	0.135	1
Nr6a1	0.00013085	0.124644	0.33	0.28	1
Apoe	2.72e-05	0.124436	0.975	0.966	0.712753
D3Ertd751e	7.56e-06	0.123862	0.225	0.176	0.19856
Nsmf	1.86e-07	0.123839	0.291	0.233	0.00487218
Afdn	0.000117873	0.123518	0.312	0.262	1
Brinp3	0.000834831	0.123427	0.428	0.377	1
Phf20l1	1.27e-05	0.122559	0.488	0.424	0.333282
Gfm1	2.77e-06	0.122424	0.107	0.071	0.0726598
Stk3	1.22e-05	0.121762	0.376	0.318	0.321241
Rpl13	0.00253871	0.121694	0.185	0.15	1
Rhbdd1	1.63e-09	0.120723	0.159	0.112	4.28e-05
Cdk17	0.000608421	0.120633	0.215	0.174	1
Gm37240	3.27e-07	0.120572	0.5	0.43	0.00858109
Gm49171	0.000403219	0.120457	0.103	0.075	1
Atp9b	6e-07	0.120341	0.473	0.405	0.015755
Iars2	5.43e-08	0.120315	0.17	0.123	0.00142476
Smoc1	1.08e-10	0.120295	0.131	0.086	2.84e-06
Tsc22d2	3.16e-05	0.120287	0.226	0.181	0.829851
Nr3c2	0.00203449	0.120171	0.703	0.658	1
Golga1	2.33e-08	0.1201	0.233	0.179	0.00061285
Itpr1	0.00108708	0.119999	0.182	0.144	1
Hacl1	8.39e-06	0.119981	0.125	0.088	0.22013
2024-09-11	0.000766411	0.11983	0.218	0.178	1
Nck2	0.000946201	0.119756	0.109	0.079	1
Ascc3	8.37e-06	0.119439	0.32	0.266	0.2198
Stau2	2.81e-07	0.119226	0.202	0.151	0.00738284
Pitpna	7.93e-05	0.118807	0.212	0.169	1
Optn	4.56e-08	0.118801	0.106	0.067	0.00119674
Hectd2	0.000651284	0.118618	0.145	0.111	1
Eef1a1	3.89e-06	0.118514	0.288	0.235	0.102153
Mink1	2.17e-07	0.118393	0.34	0.28	0.00569333
Ccdc62	2.5e-07	0.117982	0.18	0.133	0.00657012
Pnpt1	5.34e-06	0.117941	0.192	0.147	0.140172
Zfyve16	2.29e-06	0.117815	0.216	0.169	0.0600847
Hk1	5.98e-10	0.117802	0.242	0.183	1.57e-05
Srsf10	1.24e-05	0.117766	0.236	0.189	0.325681
Rsrp1	0.000160302	0.117524	0.839	0.797	1
Snx24	8.64e-06	0.117521	0.167	0.127	0.226705
Pcif1	1.93e-08	0.117518	0.123	0.081	0.000506015
Gm21798	0.00542903	0.117502	0.192	0.16	1
Raph1	1.56e-05	0.117379	0.142	0.103	0.409991
Ptprn2	0.00153879	0.117302	0.14	0.114	1
Diaph2	6.14e-05	0.117243	0.568	0.507	1
Ctso	8.39e-07	0.11716	0.271	0.217	0.0220276
Cfap97d2	5.98e-07	0.11708	0.104	0.068	0.0156912
Zfp423	7.62e-05	0.117052	0.226	0.182	1
Rdh5	6.05e-06	0.116941	0.118	0.082	0.158778
Tbce	0.000992824	0.116886	0.26	0.218	1
Nfat5	5.01e-05	0.116885	0.631	0.571	1
Zfp608	2.3e-09	0.116861	0.632	0.551	6.03e-05
Gm26862	0.000797113	0.116738	0.123	0.092	1
Flrt3	0.000524494	0.11661	0.107	0.076	1
Fbxl4	1.33e-05	0.116546	0.139	0.1	0.347893
Dcaf8	3.07e-07	0.116392	0.35	0.289	0.00806904
Cbfb	0.000873562	0.116341	0.222	0.184	1
Gm4924	5.11e-06	0.116326	0.139	0.101	0.134133
Scaf11	0.000489793	0.115929	0.242	0.199	1
4930402H24Rik	0.00020449	0.115892	0.885	0.859	1
Snx12	3.95e-07	0.11577	0.193	0.147	0.0103718
Ifnar2	9.61e-06	0.115764	0.101	0.068	0.252192
Scai	4.34e-06	0.115618	0.251	0.201	0.113979
Pde7a	4.89e-09	0.115614	0.197	0.147	0.000128422
Sgms1	0.000188926	0.115537	0.316	0.269	1
Sos1	0.000914592	0.115483	0.25	0.209	1
Eif3j1	1.77e-05	0.11541	0.178	0.138	0.465756
Atl1	1.47e-07	0.115341	0.119	0.079	0.00386985
Pick1	1.34e-07	0.115241	0.131	0.09	0.00352212
Wbp2	4.45e-10	0.115181	0.115	0.073	1.17e-05
Srsf11	2.09e-05	0.115159	0.427	0.367	0.549871
Eaf2	8.25e-05	0.115041	0.206	0.166	1
Klhl5	1.25e-05	0.115036	0.334	0.282	0.327565
Acat3	0.255078	0.115032	0.188	0.174	1
Clec16a	2.05e-06	0.115031	0.302	0.248	0.0537984
Pikfyve	2.39e-05	0.114958	0.19	0.148	0.627166
Nxpe4	3.34e-07	0.114772	0.265	0.211	0.00875741
Phkb	0.000424192	0.114527	0.588	0.534	1
Nrp1	0.000724621	0.114469	0.218	0.179	1
Sars	4.64e-05	0.114396	0.13	0.093	1
Stk39	0.000417754	0.114375	0.177	0.139	1
Taf1d	0.000338056	0.11426	0.211	0.173	1
Ino80dos	3.03e-08	0.114007	0.321	0.261	0.000794402
Rbis	6.13e-07	0.113977	0.133	0.093	0.0161021
Nf2	0.000118021	0.113855	0.171	0.133	1
Rcan2	0.00706161	0.113845	0.317	0.278	1
Nedd4	7.08e-07	0.113807	0.672	0.602	0.0185814
Uhrf1bp1l	4.64e-05	0.113496	0.138	0.101	1
Prune2	2.33e-06	0.113458	0.141	0.102	0.0610601
Laptm4a	8.4e-11	0.113431	0.289	0.226	2.2e-06
Xpo1	1.23e-05	0.113115	0.34	0.284	0.322936
Dusp16	6.87e-07	0.11282	0.174	0.129	0.0180255
Schip1	0.08716	0.112619	0.216	0.193	1
Chd1	3.16e-06	0.112595	0.206	0.16	0.0830166
4930549C15Rik	0.000746171	0.112499	0.136	0.105	1
Polr2a	0.000278955	0.112497	0.136	0.102	1
Aig1	7.18e-06	0.112455	0.215	0.168	0.188342
Eftud2	0.0578468	0.112448	0.136	0.114	1
Usp36	0.000522082	0.11153	0.123	0.091	1
Ndufab1	0.00138605	0.111294	0.104	0.076	1
Tln1	1.76e-06	0.111202	0.121	0.084	0.0462966
Tmem47	0.000127955	0.11101	0.535	0.478	1
Gpr137c	1.98e-05	0.110981	0.127	0.092	0.51891
Rasal2	0.000130436	0.110969	0.45	0.394	1
Capn7	5.36e-07	0.110833	0.202	0.155	0.0140788
Arhgef17	1.18e-05	0.110673	0.167	0.126	0.309419
Cdk7	6.49e-07	0.110588	0.151	0.109	0.0170232
Arhgef2	0.00135233	0.110363	0.109	0.08	1
Foxj3	7.31e-06	0.110302	0.226	0.18	0.191998
Mpv17l	3.01e-08	0.110194	0.15	0.106	0.000789732
Gsr	0.000288121	0.109676	0.131	0.099	1
Mpp6	0.014285	0.109597	0.475	0.436	1
Ralgapa2	0.00644164	0.109473	0.14	0.111	1
Pdxdc1	0.000146908	0.109403	0.249	0.206	1
1500004A13Rik	5.18e-08	0.10938	0.356	0.292	0.00135901
Plxna2	0.0146319	0.109368	0.147	0.119	1
Srsf2	0.000148535	0.109302	0.269	0.223	1
Ebf4	2.38e-07	0.109213	0.109	0.072	0.00625968
Vps13a	2.32e-06	0.109186	0.307	0.254	0.0609554
Kif24	3.89e-07	0.109017	0.118	0.081	0.0102018
Clu	0.0961693	0.108959	0.716	0.692	1
Macrod2	5.22e-06	0.108552	0.703	0.639	0.136928
Pnp	7.55e-09	0.108425	0.205	0.154	0.000198081
Ppp1r12a	2e-06	0.108216	0.495	0.434	0.0525448
Tial1	4.12e-06	0.108132	0.335	0.28	0.108063
Unc79	0.000120231	0.108082	0.125	0.091	1
Impa1	0.000145397	0.107976	0.108	0.077	1
Sf3b1	0.000922188	0.107973	0.449	0.399	1
Gm16041	9.57e-07	0.107809	0.1	0.066	0.0251261
Ubr5	4.87e-05	0.107636	0.596	0.536	1
Vps37a	0.00413742	0.107493	0.191	0.158	1
Fam76b	9.01e-05	0.107406	0.197	0.156	1
Ppm1l	0.0156629	0.107386	0.105	0.086	1
Sypl	2.97e-05	0.107325	0.135	0.099	0.780502
Slc24a3	0.000276205	0.107182	0.226	0.187	1
Tjp1	0.00154451	0.107071	0.744	0.7	1
Tmem87b	0.000390074	0.106985	0.111	0.08	1
Map2k5	4.18e-05	0.106897	0.296	0.246	1
Tor1aip2	0.000903142	0.106765	0.153	0.121	1
Clcn3	1.65e-09	0.10665	0.342	0.277	4.33e-05
Phip	7.38e-06	0.106648	0.409	0.35	0.193798
Metap2	1.71e-05	0.106554	0.202	0.159	0.449239
Eml5	0.00395401	0.106442	0.358	0.316	1
Slc25a28	9.13e-06	0.106359	0.146	0.107	0.239703
Wdr60	3.51e-06	0.106319	0.226	0.18	0.0921205
Vezt	0.000826132	0.10612	0.253	0.213	1
Traf3	1.45e-07	0.106105	0.223	0.174	0.0038115
Uggt2	4.06e-06	0.106105	0.252	0.203	0.106692
Ubc	5.35e-06	0.106008	0.187	0.144	0.140312
Rbpj	0.000300144	0.105719	0.185	0.148	1
Tmlhe	0.000430639	0.105679	0.184	0.149	1
Traf3ip2	2.24e-06	0.105634	0.187	0.142	0.058681
Itgb1	4.24e-05	0.105581	0.212	0.171	1
Nfkb1	1.26e-05	0.10547	0.354	0.3	0.331398
Ibtk	5.5e-05	0.105317	0.126	0.092	1
Ybx1	0.00548155	0.105269	0.142	0.113	1
Tln2	0.000715731	0.10526	0.144	0.111	1
Dbp	3.55e-09	0.105163	0.187	0.139	9.33e-05
Iqsec2	0.0010184	0.104831	0.235	0.196	1
Uri1	0.000123256	0.104579	0.178	0.141	1
Cxxc5	0.000552741	0.104464	0.137	0.106	1
Ufd1	2.02e-05	0.104373	0.149	0.113	0.531414
Pard3b	5.12e-05	0.10432	0.686	0.627	1
Dlg2	0.0601025	0.104299	0.453	0.451	1
Lekr1	2.14e-05	0.104237	0.119	0.084	0.561616
Glrx3	0.000699578	0.103968	0.106	0.077	1
Slc41a1	1.7e-07	0.103923	0.239	0.189	0.00445317
Cep162	1.99e-06	0.103845	0.157	0.118	0.0523549
9330182L06Rik	0.00514063	0.103801	0.125	0.097	1
Fxyd1	0.00288685	0.103649	0.184	0.151	1
Syt17	4.88e-06	0.103558	0.127	0.091	0.128033
Lztfl1	0.000400305	0.103557	0.171	0.134	1
Gm49708	6.65e-06	0.103535	0.141	0.104	0.174536
E2f3	5.05e-07	0.103374	0.217	0.171	0.0132531
Snrpd1	3.91e-06	0.103365	0.125	0.089	0.102545
Rabgap1l	3.54e-11	0.103364	0.558	0.474	9.3e-07
Ercc6l2	8.78e-07	0.103026	0.19	0.146	0.0230584
Sorcs2	0.0155963	0.102731	0.491	0.451	1
Mtch2	5.01e-07	0.102724	0.256	0.205	0.013152
Fads1	0.0013622	0.102699	0.232	0.194	1
Rcbtb2	9.81e-06	0.102649	0.191	0.15	0.257411
Trio	6.07e-08	0.102461	0.452	0.385	0.00159351
Zfp36l2	4.22e-08	0.102445	0.213	0.164	0.00110786
Fnbp4	4.23e-05	0.102434	0.276	0.231	1
Dop1a	2.31e-08	0.102329	0.294	0.237	0.000607265
Aebp2	0.000122159	0.102146	0.162	0.126	1
Nexn	5.88e-10	0.102108	0.124	0.083	1.54e-05
Asap2	0.0138807	0.102078	0.532	0.492	1
Zdhhc14	0.0128661	0.101988	0.125	0.099	1
Spata1	1.22e-08	0.101968	0.188	0.139	0.000320061
2900052L18Rik	2.05e-05	0.101918	0.138	0.103	0.537527
Gpsm1	1.13e-08	0.101886	0.103	0.067	0.0002971
Gcfc2	2.46e-05	0.101881	0.12	0.087	0.645987
Npat	0.000333173	0.101809	0.141	0.108	1
Actg1	0.00294064	0.101793	0.159	0.127	1
Sclt1	3.07e-06	0.101755	0.298	0.246	0.0806233
Cnep1r1	3.84e-06	0.101694	0.146	0.108	0.100843
Stam2	7.27e-05	0.101635	0.126	0.094	1
Odf2	1.39e-05	0.101594	0.287	0.237	0.364678
Gpatch2	5.74e-06	0.101468	0.322	0.27	0.150708
Ppp4r1	0.00402484	0.101167	0.218	0.184	1
Cep57l1	0.000273824	0.100755	0.116	0.085	1
Insig1	0.000342651	0.100744	0.15	0.116	1
Rnf144a	0.00348495	0.100696	0.264	0.228	1
Dync2h1	3.14e-05	0.100564	0.309	0.261	0.825478
Eif1	1.31e-05	0.100439	0.253	0.204	0.344435
Usp34	1.01e-06	0.100422	0.641	0.573	0.0264133
Eif5	0.000244443	0.100344	0.269	0.225	1
Trim24	0.00252235	0.100339	0.212	0.177	1
Fubp1	8.88e-06	0.100335	0.468	0.407	0.23321
Kif5b	2.06e-05	0.10022	0.302	0.255	0.540208
Rnf13	5.75e-08	0.100021	0.302	0.245	0.00150922
Spindoc	2.57e-05	0.0999558	0.155	0.118	0.674043
Wdr7	2.29e-07	0.0998865	0.276	0.223	0.00600004
Usp11	1.19e-05	0.0997769	0.146	0.11	0.313307
Gkap1	0.000507384	0.0997094	0.243	0.204	1
4931406C07Rik	1.67e-05	0.0995694	0.186	0.146	0.437721
Atg10	0.000154289	0.0994707	0.128	0.095	1
C230037L18Rik	5.92e-10	0.0992655	0.1	0.063	1.55e-05
Rac1	0.000207863	0.0992306	0.139	0.106	1
Tmem100	0.00105392	0.0989859	0.114	0.087	1
Erp29	0.00402666	0.0989822	0.131	0.101	1
Katnbl1	0.00577385	0.0989159	0.12	0.094	1
Dmxl2	1.13e-06	0.0987887	0.192	0.148	0.0295975
Cep70	0.000305336	0.0987807	0.167	0.133	1
Ttc3	3.33e-06	0.0981851	0.5	0.437	0.0874566
Vps35l	2.36e-06	0.0980486	0.245	0.2	0.0619072
Hipk3	8.71e-06	0.097764	0.18	0.14	0.228556
Commd3	6.69e-05	0.0977447	0.124	0.09	1
Sh3glb1	0.0526307	0.0975951	0.197	0.171	1
Sf3b3	1.64e-05	0.0975041	0.15	0.114	0.429563
Tmem65	0.0189306	0.0972803	0.111	0.087	1
Trrap	9.51e-05	0.0972185	0.22	0.181	1
Spast	0.00786466	0.0971813	0.202	0.171	1
Unc5c	0.00063604	0.0971217	0.271	0.23	1
Larp4	1.71e-08	0.0969596	0.223	0.172	0.000449366
Uimc1	0.000344056	0.0968372	0.279	0.239	1
Gnai2	0.00207341	0.0967845	0.165	0.134	1
Rxylt1	1.9e-05	0.0966436	0.123	0.089	0.498674
Gm21954	0.000983411	0.096636	0.218	0.183	1
Rbm4b	2.05e-05	0.096629	0.258	0.213	0.538788
3300002I08Rik	0.000113572	0.0965887	0.128	0.096	1
Atxn7l3b	0.00545796	0.0965859	0.146	0.117	1
Larp1b	0.00149421	0.0963185	0.149	0.119	1
Carf	0.000171041	0.0962746	0.101	0.071	1
Prpf4b	0.000128304	0.0962188	0.786	0.735	1
Btf3l4	3.56e-06	0.0962072	0.115	0.081	0.0934427
Lix1l	8.92e-05	0.0961162	0.111	0.081	1
Thoc1	8.68e-05	0.0960561	0.263	0.22	1
Kcnj3	0.0317901	0.0960363	0.187	0.161	1
Mfsd11	6.2e-05	0.0960313	0.121	0.09	1
Ctnna1	8.34e-08	0.0959212	0.327	0.269	0.00218982
Naa35	2.32e-05	0.0959109	0.193	0.154	0.608907
Appbp2	1.32e-06	0.0958826	0.196	0.154	0.034666
Grin3a	2.78e-05	0.095832	0.215	0.173	0.730265
Rab5b	0.000126256	0.0956106	0.172	0.135	1
Cwf19l2	0.000384187	0.0955286	0.318	0.276	1
Arnt	6.12e-06	0.0953169	0.299	0.251	0.160711
Dnajc3	0.00330139	0.0952276	0.336	0.297	1
Lrrc4	0.00151463	0.0950453	0.4	0.355	1
Cdk12	7.41e-08	0.0950404	0.423	0.36	0.00194466
Mllt3	0.0167156	0.094815	0.332	0.297	1
Rassf8	0.0024004	0.0947176	0.218	0.183	1
Ssr3	6.33e-06	0.0947005	0.156	0.119	0.166233
Il6st	0.00032667	0.0945307	0.155	0.121	1
Vdac1	6.1e-05	0.0944968	0.195	0.156	1
Rgs6	0.133486	0.0944924	0.369	0.342	1
Ptpn11	0.000844339	0.0944526	0.132	0.1	1
Tjp2	6.84e-05	0.0944446	0.33	0.284	1
Pnisr	3.16e-05	0.0943696	0.909	0.873	0.829758
Wdr26	0.000291558	0.0941675	0.308	0.263	1
Cbx3	0.00477469	0.0940696	0.191	0.158	1
Pde4dip	2.48e-05	0.093962	0.16	0.123	0.650324
Mapk10	0.00011187	0.0939433	0.649	0.591	1
Malat1	6.13e-14	0.0938411	1	1	1.61e-09
Rab11b	1.39e-06	0.0937753	0.143	0.106	0.0364184
Ccdc73	1.51e-05	0.0936745	0.142	0.108	0.395044
Dtnb	0.000420326	0.0935801	0.282	0.238	1
Polb	6.15e-05	0.0934895	0.259	0.217	1
Gm20342	0.0087619	0.0933902	0.123	0.097	1
Rfx2	0.00729392	0.0933845	0.115	0.09	1
Pisd	0.000355256	0.0933825	0.153	0.12	1
Brd2	0.000146824	0.0933522	0.119	0.089	1
Gle1	1.35e-07	0.0932893	0.167	0.124	0.00354252
Map3k7	0.00338358	0.0932645	0.187	0.155	1
Gm29994	0.00025314	0.0931824	0.105	0.077	1
Crebzf	0.00046309	0.0931384	0.264	0.225	1
Rbks	0.0135467	0.0930484	0.176	0.15	1
Brms1l	0.000485992	0.0930004	0.177	0.143	1
Igfbp5	1.55e-08	0.0929949	0.163	0.12	0.000405783
Dnajc10	1.75e-06	0.0929774	0.153	0.116	0.045807
Spata6	3.34e-06	0.0927404	0.119	0.085	0.0875953
Zfp808	5.85e-05	0.0926992	0.102	0.073	1
Glg1	8.3e-05	0.0926079	0.313	0.268	1
Zranb2	0.000256758	0.0926024	0.538	0.485	1
Hagh	0.00333052	0.0925621	0.112	0.086	1
Nfe2l1	0.000285656	0.0925401	0.139	0.107	1
Phf21b	0.00060769	0.0925372	0.176	0.141	1
Scmh1	0.00138263	0.092119	0.429	0.383	1
Zfp950	0.0041852	0.0919675	0.394	0.354	1
Yaf2	0.0247593	0.0919366	0.154	0.129	1
Acbd4	0.00108732	0.0918938	0.104	0.076	1
Tbc1d14	0.000425326	0.0918582	0.107	0.079	1
Exoc6b	0.0041416	0.0918471	0.509	0.464	1
Rad17	0.000606683	0.0916552	0.146	0.115	1
Echdc2	7.53e-06	0.0916304	0.134	0.101	0.197771
Csmd3	0.0393132	0.091508	0.121	0.102	1
Itgb3bp	7.51e-09	0.0914241	0.282	0.225	0.000197232
Slc43a2	5.84e-07	0.0913869	0.134	0.099	0.0153296
Mbtps2	0.000514467	0.0913772	0.137	0.107	1
Mindy4	0.00134391	0.0912928	0.103	0.076	1
E430024I08Rik	0.000209181	0.0912865	0.181	0.144	1
Gls	1.06e-05	0.0912466	0.284	0.237	0.277707
Fance	2.76e-05	0.0911946	0.1	0.071	0.723773
4930565N06Rik	0.000148231	0.0910639	0.155	0.123	1
Ccl25	5.38e-08	0.0909067	0.155	0.114	0.00141338
Elmo2	2.52e-07	0.0908925	0.259	0.208	0.00660332
Btrc	0.0182176	0.0908534	0.288	0.255	1
Rock2	0.0278975	0.0906378	0.299	0.266	1
Psmd11	5.54e-07	0.090546	0.25	0.203	0.0145341
Rnft1	9.21e-05	0.0905416	0.128	0.096	1
Mttp	1.01e-10	0.0903648	0.155	0.11	2.65e-06
Rab40c	0.000315592	0.0903311	0.199	0.163	1
Tent4b	0.0020001	0.0903134	0.202	0.167	1
Ift81	5.15e-08	0.0900617	0.238	0.193	0.00135241
Pcsk6	0.00649662	0.0900526	0.369	0.331	1
Gm48512	5.6e-07	0.0900124	0.217	0.172	0.0147062
Npm1	0.000429046	0.0900003	0.126	0.096	1
Acly	0.0376132	0.0898215	0.124	0.102	1
Fbxl20	1.64e-09	0.0898077	0.323	0.262	4.3e-05
Txnl1	0.0122207	0.0897534	0.121	0.097	1
Akt3	7.24e-05	0.08962	0.621	0.565	1
Exosc10	0.000473126	0.0893143	0.133	0.103	1
Stxbp3	1.52e-06	0.0892807	0.264	0.219	0.0398015
Golgb1	6.23e-06	0.0892777	0.361	0.307	0.163617
Bbx	2.1e-05	0.0891587	0.243	0.202	0.550804
Clip2	5.62e-05	0.0890692	0.178	0.142	1
Arfgap2	2.2e-06	0.0890576	0.126	0.092	0.0577003
Nxf1	1.06e-05	0.0888897	0.15	0.115	0.27774
Dvl1	0.00188328	0.0888641	0.101	0.075	1
Cers1	0.00121532	0.0888424	0.132	0.104	1
Usp14	6.65e-07	0.0888342	0.168	0.128	0.01745
Il1rapl1	0.047576	0.0887918	0.65	0.624	1
Sidt2	3.12e-06	0.0887683	0.102	0.071	0.0817917
1700029J07Rik	0.00121985	0.0886638	0.107	0.081	1
Mdn1	0.00180516	0.0885294	0.157	0.127	1
Taok2	0.000722572	0.0885194	0.108	0.081	1
Mga	8.54e-05	0.0884345	0.326	0.28	1
Senp2	0.000387546	0.0884183	0.209	0.173	1
Prdm10	5.31e-06	0.0883436	0.106	0.075	0.139444
Rpl10a	0.000401099	0.0881835	0.134	0.102	1
Akr1b10	1.38e-06	0.0881578	0.132	0.098	0.0363091
Plbd2	4.76e-07	0.0881481	0.115	0.081	0.0125027
Usp53	0.00367431	0.0881379	0.416	0.372	1
Fer	0.000125043	0.0880944	0.37	0.324	1
Ptp4a2	0.00133564	0.088027	0.148	0.118	1
Mapk6	1.65e-07	0.0879982	0.154	0.115	0.00431926
Bcl6	0.0116203	0.0879977	0.211	0.182	1
Wnk3	1.33e-05	0.0879573	0.158	0.123	0.349721
Sdha	2.78e-05	0.0879372	0.261	0.217	0.729497
Platr25	6.18e-07	0.0878808	0.121	0.087	0.0162229
Rab30	0.000762718	0.0878743	0.472	0.423	1
Fzd3	0.000755124	0.0878433	0.131	0.101	1
Ift74	0.000440173	0.0878046	0.192	0.158	1
Ppp4r3b	1.82e-08	0.0877418	0.306	0.249	0.000476695
Scamp1	6.64e-05	0.0876636	0.167	0.133	1
Pcnx	0.000109006	0.0876501	0.235	0.194	1
Washc4	8.76e-06	0.0875052	0.227	0.186	0.229846
Stxbp5	2.71e-08	0.0874676	0.219	0.171	0.000710554
Msh3	3.74e-06	0.0874417	0.104	0.073	0.0981399
Cdc42	3.36e-05	0.0872243	0.284	0.238	0.882585
Ccdc114	3.01e-07	0.0869235	0.126	0.092	0.0078975
Mcm9	0.000160941	0.0868875	0.151	0.118	1
Kctd5	7.41e-05	0.0866959	0.166	0.132	1
Tatdn3	2.55e-05	0.0863388	0.149	0.116	0.670634
Rbm28	0.000432376	0.0862071	0.306	0.265	1
Palm	0.000257803	0.086118	0.162	0.129	1
Fth1	1.43e-05	0.086051	0.443	0.39	0.374244
Brd9	6.01e-05	0.0860374	0.34	0.29	1
Zmiz1	2.82e-06	0.086035	0.563	0.502	0.0739441
Ss18	0.000214071	0.0859314	0.172	0.139	1
S100a16	0.00145628	0.0856941	0.125	0.098	1
Ttc7b	8.12e-08	0.085625	0.244	0.194	0.00213231
Trp53	7.11e-05	0.0855091	0.121	0.091	1
Nrcam	0.158268	0.0853771	0.887	0.877	1
Efl1	0.000923319	0.0852211	0.154	0.123	1
Timm17a	0.00021943	0.0851227	0.133	0.102	1
Dtnbp1	0.00642368	0.0850489	0.126	0.1	1
Acaa1a	0.0158391	0.0849214	0.143	0.118	1
Efr3b	0.131604	0.0849001	0.561	0.535	1
Nbea	8.22e-05	0.0848918	0.488	0.432	1
Rad50	0.00455792	0.0846073	0.106	0.082	1
Srsf5	2.44e-05	0.0845669	0.519	0.464	0.641069
Pou6f1	0.00013801	0.0845374	0.208	0.172	1
Pura	2.99e-08	0.0845203	0.266	0.215	0.000783619
Gatm	6.93e-05	0.0845073	0.108	0.077	1
Ammecr1l	5.48e-05	0.0844548	0.174	0.14	1
Cnot6l	0.000192538	0.084429	0.158	0.125	1
Zfp318	0.000210813	0.0843324	0.16	0.129	1
BC006965	6.84e-05	0.0843242	0.132	0.103	1
Bms1	0.0070115	0.0842779	0.161	0.133	1
Mipol1	4.15e-07	0.0842344	0.162	0.124	0.0108865
Shc3	0.0103553	0.0841834	0.534	0.496	1
Hibch	0.00015434	0.0840419	0.231	0.194	1
Akr1a1	0.00431603	0.0840196	0.12	0.094	1
Cers5	0.000341075	0.083961	0.206	0.172	1
Armc9	9.21e-05	0.083903	0.157	0.125	1
3222401L13Rik	0.000190852	0.0838213	0.157	0.126	1
H3f3b	0.00060892	0.0838105	0.174	0.139	1
Pabpn1	0.000231292	0.0837685	0.518	0.467	1
Sox2	0.000382627	0.0837362	0.197	0.163	1
Msra	0.0279542	0.0837054	0.159	0.133	1
Ccdc93	0.00259378	0.0837052	0.128	0.101	1
Blmh	0.000298128	0.0834672	0.152	0.121	1
Smyd3	0.000406278	0.0832782	0.418	0.37	1
Tmem165	4e-07	0.083239	0.168	0.129	0.0105111
Tmem260	0.00323458	0.0832306	0.159	0.13	1
Rnf11	4.8e-07	0.0832223	0.105	0.072	0.0125937
Bcr	2.26e-07	0.0831413	0.224	0.179	0.00592377
2810403D21Rik	0.00207738	0.0831324	0.205	0.174	1
Tpm3	5.79e-05	0.0830626	0.177	0.142	1
Gfod2	0.0227783	0.0828996	0.107	0.086	1
Max	1.9e-05	0.082896	0.187	0.15	0.498829
Gna13	6.27e-05	0.0828819	0.425	0.373	1
Plscr4	0.0107835	0.0828481	0.171	0.145	1
Atp11a	1.53e-06	0.0828335	0.207	0.167	0.0402148
Zfp521	0.000336071	0.0825386	0.557	0.505	1
Atp6v1h	1.71e-05	0.0825376	0.219	0.179	0.448235
Prr14	9.2e-06	0.0825055	0.24	0.197	0.241447
Wdpcp	0.00145618	0.0825054	0.286	0.245	1
Snapc1	0.0086983	0.0824808	0.101	0.078	1
Ubxn4	0.0421089	0.0822836	0.268	0.239	1
Eif4g1	7.06e-05	0.0821107	0.293	0.248	1
Anks1b	0.00958306	0.0820951	0.138	0.11	1
Cdyl	8.7e-08	0.0819329	0.159	0.12	0.00228257
Ttll4	2.67e-06	0.0819064	0.121	0.087	0.0699615
Tpt1	0.000286252	0.081824	0.122	0.091	1
Khdrbs1	6.83e-10	0.0816921	0.291	0.235	1.79e-05
Ssh1	6.05e-06	0.0816502	0.111	0.081	0.158879
Gmeb2	0.000980679	0.081552	0.129	0.103	1
Cic	0.0215775	0.0815465	0.104	0.083	1
Ap1b1	0.00510188	0.081531	0.121	0.095	1
Adgrl2	0.00610722	0.0815074	0.165	0.136	1
Ppm1e	7.3e-07	0.081487	0.416	0.356	0.0191535
Arhgef4	0.140486	0.0814146	0.632	0.605	1
Birc2	0.0478945	0.081369	0.164	0.14	1
Rhoa	0.00066276	0.081334	0.167	0.136	1
Nrd1	0.000411491	0.0812968	0.368	0.322	1
Ap3s2	0.000641543	0.0811507	0.11	0.082	1
Syn2	0.0100915	0.0810828	0.465	0.428	1
Nub1	2.26e-06	0.0810745	0.148	0.112	0.0592467
Mir9-3hg	2.86e-05	0.0809845	0.566	0.51	0.750693
Ndst1	1.79e-07	0.0808775	0.123	0.09	0.00468992
Wwc2	5.14e-06	0.0807482	0.292	0.245	0.135016
Tmem245	2.95e-05	0.080694	0.278	0.235	0.775338
Mms19	0.000297647	0.0806562	0.152	0.121	1
Gm39214	6.17e-06	0.0806251	0.164	0.128	0.162022
Pdcd6ip	7.4e-06	0.0805671	0.118	0.087	0.194188
Pkig	0.0010414	0.0804062	0.126	0.1	1
Ttll5	8.35e-07	0.0803912	0.212	0.171	0.0219132
Ank2	1.75e-11	0.0803443	0.971	0.961	4.6e-07
Lrp1	2.66e-05	0.0803383	0.489	0.436	0.698993
Zfp1	7.9e-07	0.0803359	0.141	0.106	0.0207336
Hacd1	0.00192591	0.0802402	0.113	0.088	1
Gpx4	0.00451014	0.0802104	0.111	0.086	1
Pantr2	2.61e-05	0.0800958	0.296	0.254	0.683956
8030451A03Rik	0.681587	0.0799953	0.156	0.149	1
Mgrn1	0.00122984	0.0799665	0.202	0.17	1
Clasrp	4.1e-05	0.0799397	0.192	0.156	1
Dnal1	1.8e-07	0.0797498	0.147	0.111	0.00471835
Gm29514	0.108574	0.0797485	0.144	0.124	1
Yars	0.000974606	0.0794441	0.136	0.108	1
1600020E01Rik	0.00160197	0.0794363	0.112	0.086	1
Hnrnpk	9.18e-11	0.0792635	0.247	0.195	2.41e-06
Sbf2	1.6e-05	0.0792237	0.42	0.37	0.418849
Gm15336	0.115884	0.0791858	0.188	0.167	1
Actr2	7.91e-05	0.0791212	0.202	0.165	1
Vps36	0.00152317	0.0791047	0.12	0.094	1
Rev1	0.00202295	0.0790715	0.257	0.224	1
Arhgef25	8.66e-07	0.0790402	0.121	0.088	0.0227273
Arl6ip5	0.000132069	0.0789444	0.121	0.092	1
Gm1976	1.45e-06	0.0788787	0.171	0.133	0.0379976
Snx21	0.001849	0.0788099	0.114	0.088	1
Dcaf17	3.42e-05	0.0786798	0.17	0.137	0.898209
Mphosph9	0.000385835	0.0786758	0.136	0.107	1
Kremen1	4.05e-07	0.0786133	0.13	0.096	0.0106193
Dcbld2	0.00116946	0.078584	0.1	0.075	1
Slc35d1	0.00157524	0.0785322	0.216	0.183	1
Cdkl3	0.000245663	0.078532	0.187	0.153	1
1700012D14Rik	7.34e-06	0.0784681	0.16	0.125	0.192629
Pip4p2	3.98e-06	0.0784419	0.267	0.224	0.104349
Ssr1	0.00229801	0.0783901	0.103	0.079	1
Ccdc59	0.000234799	0.0783701	0.136	0.108	1
Fbxl2	0.0607521	0.0782876	0.146	0.124	1
Lrrc4c	0.0530428	0.0782082	0.876	0.861	1
Trappc11	0.0522193	0.0781996	0.119	0.098	1
Csnk1g1	0.00868811	0.0780294	0.26	0.227	1
Gprc5b	3.99e-05	0.0780027	0.29	0.247	1
Fchsd2	0.00388261	0.0779706	0.577	0.535	1
Gm20275	3.09e-05	0.0779016	0.468	0.417	0.811363
Dapk1	0.00307933	0.0778558	0.168	0.138	1
Asap1	0.000503557	0.0777728	0.443	0.396	1
2610020C07Rik	0.000125238	0.077656	0.222	0.185	1
Exoc1	0.000215776	0.0776111	0.193	0.161	1
Sltm	2.14e-08	0.0775521	0.438	0.374	0.000561965
Tlr3	0.0003192	0.0775019	0.209	0.175	1
Timm23	0.0118953	0.0773879	0.214	0.186	1
Arntl	0.160492	0.077374	0.258	0.239	1
Dzip3	0.00363738	0.0773237	0.22	0.192	1
Ppp1cc	0.000125309	0.0773006	0.116	0.087	1
Wdr11	5.72e-05	0.0772911	0.132	0.102	1
Lrp8	0.0316933	0.077109	0.186	0.159	1
Gm49164	0.295193	0.0771042	0.111	0.098	1
Ecpas	0.023409	0.0770426	0.411	0.376	1
Adck1	0.0127162	0.0770307	0.128	0.105	1
Smc5	9.84e-09	0.0769449	0.307	0.253	0.000258357
Ubxn2a	2.34e-05	0.0769023	0.15	0.118	0.61471
Tecpr2	8.14e-06	0.0768474	0.205	0.169	0.213608
C330002G04Rik	0.00766571	0.0766476	0.12	0.097	1
Pdpr	0.00309853	0.0765999	0.179	0.15	1
Fnip1	2.82e-05	0.0765052	0.358	0.31	0.741291
Mpdz	0.000300728	0.0764461	0.22	0.185	1
Tmod2	0.0016576	0.0764297	0.451	0.409	1
Ttc28	0.000255038	0.0762731	0.513	0.466	1
Kansl1l	1.32e-06	0.0762671	0.707	0.641	0.0345407
Anapc1	1.39e-06	0.0761422	0.181	0.144	0.036481
Vapa	0.000598138	0.07609	0.218	0.185	1
G3bp2	0.0260361	0.0759628	0.109	0.089	1
Dnajc19	3.72e-09	0.0758062	0.28	0.23	9.75e-05
Fgd4	0.00718448	0.0758049	0.519	0.477	1
Zfp609	0.00131071	0.0757515	0.364	0.326	1
Slc44a2	0.000450182	0.0757506	0.118	0.092	1
Nktr	1.23e-05	0.0756958	0.47	0.418	0.321553
Cops3	2.45e-05	0.0756365	0.154	0.121	0.643588
Cfap20	1.15e-07	0.0756264	0.192	0.151	0.00300624
Ext1	2.67e-05	0.0755505	0.52	0.463	0.700599
Rpap2	0.00381524	0.0755481	0.109	0.086	1
Morf4l2	0.00761914	0.0754196	0.109	0.086	1
Spred3	0.00953704	0.0753857	0.112	0.09	1
Sntb2	0.000516294	0.075207	0.134	0.104	1
Dhx32	1.27e-05	0.0751742	0.201	0.165	0.333928
Chordc1	0.000769001	0.0751375	0.155	0.126	1
5031439G07Rik	0.0834905	0.0748804	0.232	0.209	1
Myo5a	4.55e-05	0.0748677	0.165	0.13	1
Ap1g1	2.77e-05	0.0747966	0.244	0.206	0.726362
Mapre1	0.00171453	0.0747235	0.119	0.094	1
Rprd1a	0.0136932	0.0747145	0.243	0.212	1
Chd4	2.44e-05	0.0746828	0.509	0.455	0.641374
Trmt1	1.12e-05	0.0746631	0.152	0.118	0.295009
Fbxo11	0.0085211	0.0746606	0.346	0.311	1
Ednrb	6.8e-06	0.0745744	0.354	0.303	0.178516
Gm15283	0.00387841	0.0745616	0.249	0.217	1
Spcs2	0.000455054	0.0744954	0.168	0.138	1
Gm44899	5.16e-05	0.0742876	0.122	0.093	1
Eml6	0.0012976	0.0742606	0.373	0.329	1
Map4k4	0.000869201	0.0742573	0.596	0.549	1
Zmynd11	0.000281087	0.0741887	0.39	0.347	1
Cul2	0.00712379	0.0741133	0.141	0.116	1
Bmpr2	1.53e-08	0.0739477	0.355	0.3	0.000401223
Ddb1	0.000706883	0.0738137	0.107	0.083	1
4732440D04Rik	5.28e-07	0.0735998	0.131	0.097	0.0138517
Napg	0.00927541	0.0734615	0.158	0.132	1
Npdc1	0.00367109	0.0734548	0.101	0.077	1
Letm2	3.73e-05	0.0734025	0.173	0.14	0.978312
Large1	0.00108102	0.0733301	0.51	0.462	1
Rnd3	0.0062649	0.0732903	0.106	0.084	1
Dnajb14	0.00344216	0.0731901	0.157	0.131	1
Atp7a	0.000408047	0.0730708	0.208	0.175	1
Cep85l	0.0277393	0.0730555	0.647	0.613	1
Apopt1	0.000299988	0.0730169	0.161	0.131	1
Ulk2	0.0366655	0.073005	0.26	0.233	1
Tmed9	0.00787939	0.0729178	0.137	0.112	1
Tsga10	0.015723	0.0728938	0.181	0.155	1
Mpp7	0.00692577	0.0728447	0.131	0.108	1
Nufip2	0.000355279	0.0727843	0.369	0.326	1
Erc1	0.0196707	0.072762	0.46	0.426	1
Zfp407	9.85e-05	0.0727058	0.33	0.288	1
Cep290	0.00031603	0.0726994	0.121	0.094	1
Gab1	3.27e-06	0.0725101	0.383	0.332	0.085938
Tbc1d5	2.04e-05	0.0724701	0.419	0.371	0.534689
Lzic	0.000422806	0.0724137	0.129	0.102	1
Fryl	1.01e-07	0.0723313	0.359	0.306	0.00266301
mt-Nd2	4.26e-09	0.0722926	0.252	0.199	0.00011186
Mfap3l	8.2e-06	0.0722696	0.333	0.286	0.215305
Phrf1	0.000119009	0.0722659	0.156	0.125	1
Hnrnpr	4.09e-06	0.0720181	0.334	0.286	0.107281
Otulin	0.0155942	0.0719574	0.283	0.253	1
Fgfr1	0.00784065	0.0718886	0.589	0.549	1
Med12	0.000318625	0.071848	0.174	0.144	1
Pbxip1	7.24e-07	0.0718139	0.334	0.285	0.0190153
Zcchc8	1.73e-05	0.0717596	0.212	0.175	0.454402
Slc44a1	4.41e-06	0.0716912	0.15	0.115	0.115723
Immp2l	0.00175065	0.0715775	0.232	0.2	1
Clpp	0.00114935	0.0715267	0.118	0.093	1
Slmap	0.00300023	0.0715107	0.283	0.252	1
Luc7l3	0.000542231	0.0714243	0.614	0.566	1
Togaram1	0.035191	0.0714025	0.155	0.133	1
Slc23a2	0.00658117	0.071362	0.23	0.201	1
Huwe1	0.00679614	0.0713272	0.537	0.497	1
Rnpep	0.00114492	0.0712136	0.156	0.128	1
Ccdc34	0.0020694	0.0711354	0.169	0.141	1
Ambra1	5.02e-05	0.0711241	0.485	0.434	1
Klc1	5.98e-05	0.0710924	0.25	0.211	1
Bcap29	0.00183935	0.071013	0.117	0.092	1
Tyw5	0.00204337	0.070878	0.125	0.101	1
Cflar	4.06e-05	0.0708616	0.169	0.137	1
Gtf2a2	2.68e-05	0.0708523	0.177	0.143	0.704163
Matr3	0.000190038	0.0708361	0.143	0.114	1
Rab11fip2	4.16e-09	0.0708356	0.35	0.292	0.000109244
Spata7	9.24e-06	0.0708066	0.149	0.116	0.24248
Gm10125	0.00162425	0.0707985	0.269	0.234	1
Srsf1	3.02e-06	0.0707869	0.338	0.288	0.0793256
Ube2g1	0.00171463	0.0707835	0.297	0.261	1
Cisd2	0.000132816	0.070776	0.159	0.129	1
Rars2	0.0355627	0.0707546	0.191	0.166	1
Scamp2	0.000147458	0.0705551	0.121	0.094	1
Hectd2os	6.86e-05	0.0705451	0.225	0.189	1
Fam126a	0.00678593	0.0705317	0.126	0.102	1
AW549877	2.27e-05	0.0705155	0.161	0.129	0.596626
Ppp2r2a	0.000433009	0.0704193	0.225	0.191	1
Acaca	0.00125288	0.070398	0.525	0.479	1
Cyb5b	1.43e-05	0.0703732	0.203	0.167	0.376566
Fam234a	2.66e-06	0.0703346	0.177	0.143	0.0697507
Ing4	2.31e-05	0.0703092	0.17	0.136	0.605182
Hsp90ab1	0.319142	0.0702699	0.241	0.224	1
Tpr	6.08e-07	0.0702543	0.427	0.371	0.0159606
Ptar1	0.000408261	0.0701649	0.33	0.29	1
Gm10130	0.000157905	0.0701393	0.12	0.093	1
Dnajc8	0.000395721	0.0700129	0.112	0.086	1
Sqle	0.000275753	0.0698548	0.13	0.102	1
Mapk14	0.00237932	0.0697836	0.154	0.127	1
Xkr6	5.67e-05	0.069769	0.216	0.18	1
Pou3f3	0.000841808	0.0697465	0.369	0.33	1
Smad2	6.39e-05	0.0697066	0.189	0.157	1
Cipc	4.02e-07	0.0696605	0.281	0.236	0.0105479
Eif4enif1	1.61e-05	0.0696354	0.144	0.114	0.423316
Btbd10	0.00102187	0.0696348	0.161	0.132	1
Gfm2	1.69e-05	0.0695334	0.215	0.178	0.442726
Purb	6.33e-06	0.0694984	0.157	0.123	0.166125
Invs	2.71e-05	0.0693914	0.168	0.135	0.711493
Lrrcc1	0.00143788	0.0692611	0.105	0.081	1
Sec24a	3.28e-05	0.0692547	0.189	0.154	0.862176
Paqr6	1.55e-05	0.0691868	0.132	0.102	0.405698
Mfap3	0.00252788	0.0691633	0.116	0.092	1
0610010F05Rik	1.03e-06	0.0691565	0.131	0.099	0.0269451
Tmsb4x	0.00841352	0.0689144	0.145	0.116	1
Gm11906	0.00831724	0.0689071	0.13	0.106	1
Lgals8	2.89e-08	0.0687982	0.158	0.121	0.000759468
Dlg3	0.00328844	0.0687787	0.112	0.089	1
Aldh5a1	0.000234793	0.0686915	0.14	0.113	1
Tmed10	6.4e-07	0.068679	0.301	0.256	0.0167993
Gm26724	0.000176923	0.068583	0.17	0.139	1
Map3k12	0.00277695	0.0685281	0.141	0.115	1
Dmtf1	0.0153503	0.0684195	0.319	0.286	1
Fam210a	0.00326388	0.0683655	0.106	0.083	1
Wipi1	0.000212904	0.0683248	0.112	0.087	1
Pip4p1	0.0217308	0.0682508	0.108	0.087	1
Erg28	0.00215024	0.068197	0.106	0.084	1
Ubp1	0.00354347	0.0681884	0.171	0.143	1
Gm49417	0.0866767	0.0681529	0.119	0.101	1
Cplane1	0.000163769	0.0681527	0.401	0.356	1
Pik3ip1	4.72e-05	0.0680904	0.208	0.174	1
Rps8	0.014407	0.0680838	0.164	0.139	1
Aco2	3.14e-07	0.0680581	0.442	0.384	0.00823463
Sdf2	1.49e-10	0.0680226	0.169	0.126	3.9e-06
Smad3	0.00107542	0.0679723	0.108	0.083	1
Braf	9e-07	0.0679617	0.394	0.342	0.0236106
Dctn2	3.77e-07	0.0679175	0.159	0.123	0.00989182
Dcp1b	0.00193111	0.0679122	0.157	0.131	1
Set	6.13e-05	0.0678768	0.119	0.091	1
Amer2	5.03e-06	0.0678622	0.187	0.153	0.131994
Cep78	0.00135491	0.0677831	0.135	0.109	1
Usp47	0.00595305	0.0676719	0.35	0.317	1
Dnajb12	0.000440008	0.0675734	0.101	0.077	1
Ehmt1	9.55e-06	0.0675571	0.419	0.368	0.250706
Cdkal1	2.34e-06	0.0675455	0.496	0.442	0.0614636
Flrt1	0.0550644	0.0675382	0.137	0.117	1
Vmp1	0.00437599	0.067339	0.246	0.215	1
Selenok	1.53e-05	0.0673234	0.146	0.114	0.401788
Smarcd1	0.00068313	0.0672525	0.107	0.082	1
Mid1	0.00249369	0.0671851	0.404	0.363	1
Atat1	0.0245613	0.0671492	0.129	0.108	1
Srebf1	0.0136637	0.0670826	0.131	0.108	1
Taz	0.0155417	0.0669692	0.147	0.123	1
Cops8	0.00100888	0.0669099	0.102	0.078	1
Scamp5	2.49e-06	0.0668828	0.165	0.131	0.0654759
Tmem131	2.86e-05	0.0667993	0.235	0.198	0.750055
Evi5l	2.08e-07	0.0667951	0.141	0.108	0.00545072
Gclc	0.0041461	0.0667762	0.138	0.115	1
Fam92a	2.03e-09	0.0667125	0.163	0.124	5.33e-05
Lxn	3.67e-05	0.0666761	0.106	0.08	0.964158
Ppp3cc	0.0104193	0.066613	0.17	0.145	1
Lactb2	3.48e-05	0.0665975	0.109	0.083	0.914095
Ralgps2	2.25e-07	0.0665831	0.29	0.24	0.00589915
Lca5	2.14e-07	0.0664146	0.134	0.101	0.00561623
Plch1	0.00361861	0.0663907	0.144	0.119	1
Rps20	4.31e-06	0.0663031	0.103	0.073	0.113083
Smad1	0.00171834	0.0662127	0.162	0.135	1
Gnas	8.33e-06	0.0661268	0.382	0.332	0.218775
Ttc19	2.84e-06	0.0660357	0.369	0.318	0.0745148
Ppm1m	0.000148395	0.0660179	0.119	0.094	1
Mtm1	4.27e-06	0.065896	0.128	0.099	0.112166
Mdm4	3.84e-06	0.0658643	0.424	0.373	0.100907
Plekha5	0.000401877	0.065847	0.25	0.216	1
Fam117b	0.00691264	0.0658276	0.115	0.093	1
Mier1	7.38e-08	0.0658208	0.353	0.301	0.00193659
Gatad1	0.000173519	0.0658181	0.141	0.114	1
Gm17494	0.000147441	0.0657917	0.116	0.09	1
Kat7	0.0113441	0.0657813	0.11	0.089	1
Larp4b	1.8e-06	0.0657676	0.267	0.224	0.0473465
Golim4	0.000875553	0.0655144	0.166	0.138	1
Ipo11	0.0594833	0.0654226	0.117	0.098	1
Abl2	0.00148822	0.0653998	0.38	0.34	1
Fbxl12	2.94e-06	0.0653963	0.126	0.095	0.0770972
Ccdc191	0.00017562	0.0653629	0.214	0.183	1
Fam162a	0.00069657	0.0652229	0.168	0.139	1
Lysmd4	1.52e-08	0.0652138	0.319	0.267	0.000399379
Tmem208	0.000997689	0.065148	0.161	0.132	1
Rps6kb2	0.00291899	0.0649438	0.141	0.116	1
Ipo7	0.000703885	0.0649162	0.131	0.105	1
Nrxn3	5.92e-07	0.064882	0.278	0.214	0.01554
Echdc1	1.56e-06	0.0648645	0.281	0.241	0.0409866
Ctsl	0.00151396	0.0648464	0.165	0.139	1
Appl1	1.97e-05	0.0648436	0.232	0.196	0.516075
Ubash3b	9.25e-05	0.0648211	0.172	0.14	1
Gtf2ird1	1.09e-06	0.0648067	0.244	0.203	0.0285423
Acox1	4.11e-07	0.0647739	0.296	0.249	0.0107824
Zc3h18	0.00167568	0.0647322	0.116	0.093	1
Map3k2	0.000169587	0.0647103	0.267	0.231	1
Rab2b	3.39e-05	0.0645694	0.154	0.123	0.88856
Thrap3	0.00166826	0.0645433	0.355	0.319	1
Ddi2	3.32e-05	0.0645408	0.197	0.165	0.871917
Gm29571	0.000848851	0.0645307	0.222	0.189	1
Crppa	0.000216711	0.064524	0.163	0.134	1
Parn	0.00103848	0.0644686	0.18	0.151	1
Mtdh	2.57e-05	0.0644501	0.48	0.427	0.675784
Pbx1	0.259156	0.0644135	0.934	0.938	1
Taf4b	0.00309758	0.0643537	0.106	0.083	1
Btbd9	1.85e-05	0.0643308	0.418	0.372	0.48428
Dcun1d2	5.03e-05	0.064283	0.141	0.113	1
Pcsk7	0.00123659	0.0642095	0.204	0.175	1
Mios	0.00791101	0.0641942	0.115	0.094	1
Guf1	0.00192892	0.0641873	0.161	0.136	1
Ints3	0.0104283	0.0641519	0.114	0.092	1
Nat8f3	0.000916622	0.0639969	0.139	0.115	1
Dtx1	5e-05	0.063958	0.155	0.125	1
Tanc1	4.99e-06	0.0639379	0.111	0.082	0.130972
Sfmbt1	1.64e-05	0.0638208	0.209	0.172	0.430865
Abhd18	2.37e-06	0.0638066	0.43	0.378	0.0622379
Gspt1	6.85e-06	0.0637405	0.181	0.147	0.179668
Rbfox2	7.96e-06	0.0637262	0.43	0.381	0.209043
Atraid	0.000166546	0.0637037	0.133	0.104	1
Tmbim6	3.15e-06	0.0636648	0.198	0.162	0.0825835
Elf2	1.48e-06	0.0636121	0.272	0.229	0.038836
Vps13b	1.46e-05	0.0635938	0.469	0.415	0.383672
Cyhr1	0.000246376	0.0635031	0.148	0.12	1
Srrm1	7.16e-05	0.0634014	0.382	0.34	1
Cnrip1	0.0204172	0.0633151	0.134	0.111	1
Rhobtb3	0.00403551	0.0633115	0.196	0.169	1
Btbd3	0.000775647	0.0632679	0.143	0.116	1
Inpp1	2.59e-05	0.0632383	0.147	0.117	0.680033
Pde1c	0.00039177	0.063177	0.132	0.107	1
Btg1	0.000786814	0.0631452	0.134	0.109	1
Atad3a	1.46e-06	0.0630512	0.175	0.14	0.0383899
Actr10	0.0308691	0.0630378	0.141	0.121	1
Arsb	0.00081672	0.0629285	0.123	0.098	1
Ttc5	0.000873677	0.0629048	0.151	0.123	1
Vkorc1l1	0.00443066	0.062835	0.142	0.119	1
Dclk1	0.733944	0.0628291	0.92	0.926	1
Vezf1	0.0466185	0.0627356	0.189	0.167	1
Pds5a	0.00164925	0.0626598	0.327	0.292	1
Ubb	0.00051661	0.062652	0.195	0.163	1
Psmc6	0.000204869	0.0626406	0.269	0.235	1
Arhgap42	5.12e-05	0.0625869	0.355	0.314	1
Riok1	0.0540472	0.062555	0.116	0.099	1
E530011L22Rik	0.017463	0.0625139	0.133	0.113	1
Gm15563	0.0012776	0.0624848	0.167	0.139	1
Dcaf1	0.00195621	0.0624561	0.185	0.158	1
Exoc4	0.00092947	0.0624065	0.67	0.626	1
Psmd4	2.91e-06	0.0623473	0.161	0.128	0.076337
Med15	7.37e-09	0.0623354	0.26	0.216	0.00019332
Zwint	0.00457618	0.062294	0.146	0.12	1
Rpl27a	0.0181221	0.0622791	0.13	0.107	1
Nom1	0.00473836	0.0621083	0.133	0.11	1
Dhx36	5.92e-07	0.0619915	0.348	0.3	0.0155441
Ephb1	0.0130783	0.0619828	0.451	0.418	1
D830024N08Rik	0.00160876	0.0619251	0.173	0.145	1
Psma3	6.25e-07	0.0619117	0.343	0.298	0.0164011
Pfn2	1.92e-07	0.0618814	0.176	0.139	0.00504224
Tgfbrap1	0.00415028	0.0618476	0.132	0.109	1
C330007P06Rik	0.000267144	0.0618153	0.111	0.086	1
Ext2	0.0771203	0.0617856	0.177	0.157	1
Arl6ip1	0.00486309	0.0617461	0.24	0.21	1
Hdac3	0.00999049	0.0617143	0.101	0.081	1
Smc1a	3.18e-05	0.0616277	0.207	0.174	0.834497
Nfic	0.193032	0.0615587	0.13	0.114	1
Uqcc1	0.0748925	0.0615429	0.173	0.153	1
Gm26672	0.00236302	0.0613649	0.278	0.247	1
Itgb5	0.0048488	0.0613628	0.301	0.269	1
Sgsm2	0.000771987	0.0613476	0.157	0.131	1
Tkt	9e-06	0.061331	0.192	0.158	0.236116
Mrps10	0.157326	0.0613196	0.112	0.097	1
2610301B20Rik	2.45e-07	0.0612437	0.111	0.082	0.00643017
Mtmr6	0.00567103	0.0611613	0.113	0.091	1
Gpld1	0.000509848	0.06116	0.389	0.348	1
Clint1	0.00102579	0.0610563	0.215	0.184	1
Brd1	0.00174253	0.0609518	0.227	0.197	1
Rmnd1	0.00159298	0.0608614	0.148	0.123	1
Rnf6	0.000148876	0.0608318	0.129	0.102	1
Ptprf	1.41e-07	0.0607326	0.162	0.127	0.00369249
Rplp1	0.00216777	0.0606964	0.131	0.104	1
Csde1	0.00904884	0.0605575	0.215	0.187	1
Mblac2	6.62e-08	0.0605353	0.119	0.088	0.0017366
Cds2	0.00166092	0.060516	0.191	0.164	1
Rpl37a	0.0424102	0.0604827	0.106	0.087	1
Dcaf5	0.000162364	0.0604734	0.207	0.176	1
Eya3	0.00287972	0.060463	0.182	0.155	1
Phldb2	0.00562625	0.060457	0.101	0.08	1
Tatdn1	4.7e-06	0.0604252	0.139	0.11	0.123387
Apba2	0.00372581	0.0604157	0.533	0.492	1
Golga4	0.0023781	0.0603005	0.249	0.22	1
Tdrd3	0.00350209	0.0602594	0.247	0.217	1
Dnaja2	0.00952605	0.0602346	0.236	0.207	1
Gm49336	4.01e-05	0.0602061	0.118	0.091	1
Disc1	0.370834	0.0601518	0.126	0.113	1
Slc25a3	0.0335791	0.0601079	0.37	0.344	1
Ripor2	0.704012	0.0600884	0.116	0.109	1
Spin1	0.0152549	0.0600818	0.104	0.085	1
Mlh3	4.6e-06	0.060075	0.132	0.101	0.12073
Ppid	6.72e-05	0.0600481	0.129	0.103	1
Tmpo	0.0217926	0.0599496	0.103	0.084	1
Zfp943	0.0986046	0.0599363	0.104	0.088	1
Med12l	0.0051426	0.0599247	0.352	0.318	1
Copa	0.000319775	0.0599195	0.212	0.182	1
Atr	2.28e-05	0.0599133	0.248	0.209	0.597891
Irf3	0.000181353	0.0598905	0.149	0.122	1
Ago2	0.000123528	0.059805	0.261	0.225	1
Senp6	0.000495314	0.0596653	0.361	0.321	1
Hnrnpd	0.000134702	0.0596538	0.188	0.157	1
Cirbp	2.74e-05	0.0595201	0.158	0.128	0.719536
Stag1	0.0213914	0.0595196	0.633	0.596	1
Gss	0.0315815	0.0595083	0.13	0.111	1
Cpeb4	0.11603	0.0593733	0.674	0.647	1
Nf1	0.000193693	0.0593573	0.615	0.565	1
Prdx1	0.0012246	0.0593213	0.288	0.256	1
Wwp2	0.000274123	0.0592862	0.146	0.119	1
Thap3	7.56e-06	0.0592561	0.211	0.176	0.198465
C030005K06Rik	0.246913	0.0592425	0.213	0.196	1
Msi1	0.00261988	0.0592165	0.328	0.296	1
Kank2	0.375892	0.0592159	0.107	0.096	1
Ganab	0.00180464	0.059145	0.113	0.091	1
Bbs9	0.000106187	0.0590335	0.277	0.241	1
Clcn6	0.0939821	0.0588714	0.101	0.085	1
Man1a2	0.0250889	0.0588411	0.187	0.163	1
Mef2c	0.0183268	0.058809	0.333	0.302	1
Mtf2	0.000460583	0.0587949	0.228	0.196	1
Mtmr2	2.59e-05	0.0587548	0.106	0.081	0.680788
Ncoa5	0.00137558	0.0587542	0.171	0.143	1
Ccdc82	0.00113019	0.0587282	0.162	0.137	1
Eif2b4	0.00074653	0.0586938	0.111	0.087	1
Kif3c	0.00839372	0.0586576	0.151	0.13	1
Ehbp1	0.0174618	0.0586574	0.602	0.566	1
A630089N07Rik	1.55e-05	0.0586318	0.279	0.238	0.407057
Ipo8	0.00236316	0.0585871	0.182	0.155	1
Nek9	0.000161735	0.0585406	0.177	0.146	1
Prpf39	4.02e-08	0.0585157	0.282	0.235	0.00105456
Mbd1	0.0803411	0.0584266	0.106	0.09	1
Gm7967	0.264729	0.0582782	0.152	0.137	1
Armc2	0.285579	0.0582459	0.136	0.122	1
Ensa	0.00179345	0.0582333	0.131	0.108	1
Syngap1	0.000338746	0.0581703	0.109	0.085	1
Arhgap21	0.00387971	0.0581546	0.446	0.409	1
Adgrb1	0.000240435	0.0581093	0.227	0.193	1
Tacc1	1.35e-06	0.0580266	0.304	0.259	0.0354836
Rap1b	0.111337	0.0580076	0.106	0.09	1
Gmds	0.00183931	0.0579823	0.294	0.262	1
Zfpm2	4.59e-05	0.0578568	0.727	0.671	1
Caprin1	3.58e-06	0.0578361	0.246	0.207	0.0939883
Sparc	0.116518	0.0577459	0.168	0.149	1
Fam149b	0.000519019	0.0577116	0.187	0.161	1
Elmod3	1.54e-05	0.0577066	0.181	0.151	0.403126
Nasp	0.0130473	0.0577036	0.123	0.104	1
Cd99l2	0.0411218	0.0576623	0.126	0.107	1
Evi5	6.04e-08	0.0574936	0.266	0.219	0.00158495
Cdc42bpa	0.000961694	0.0574744	0.667	0.62	1
Prickle2	0.188381	0.0573742	0.374	0.351	1
Rgl2	0.000381914	0.0573394	0.107	0.085	1
Arap2	0.00485505	0.0572832	0.632	0.59	1
Fbxw8	0.0177809	0.0572816	0.122	0.102	1
N4bp1	0.146168	0.0572007	0.122	0.106	1
Srpk1	3.58e-05	0.0570057	0.169	0.139	0.939895
Zswim8	0.0010264	0.0569846	0.186	0.159	1
Sin3a	0.000302146	0.0569618	0.162	0.135	1
Dip2b	1.13e-05	0.056946	0.435	0.386	0.295758
Eif4e2	1.66e-06	0.056889	0.102	0.077	0.0436409
Ubr3	0.00380971	0.0568663	0.44	0.404	1
Ube2v2	0.076596	0.056815	0.183	0.162	1
Pi4kb	0.00184818	0.0567824	0.184	0.159	1
Rexo1	0.000305826	0.0567777	0.101	0.079	1
Golga5	0.000191584	0.0567553	0.144	0.119	1
Vcp	0.00198571	0.0565684	0.185	0.159	1
Sap130	0.000518844	0.0565546	0.195	0.165	1
Lman1	0.00314587	0.0564637	0.166	0.142	1
Trappc10	9.06e-06	0.0564312	0.252	0.215	0.237786
Man2c1os	0.263931	0.0563872	0.136	0.122	1
Rdx	0.000561096	0.056343	0.211	0.18	1
Yeats2	0.0496395	0.0563347	0.268	0.244	1
Itfg1	2.54e-06	0.0562569	0.251	0.211	0.0666001
Tasor	1.4e-06	0.0562523	0.342	0.296	0.0368228
Lrba	0.00559548	0.0562495	0.5	0.463	1
Acbd3	0.000674324	0.056249	0.155	0.13	1
Arhgap17	0.0031905	0.0561717	0.203	0.178	1
Gabbr1	0.00155122	0.0561536	0.473	0.434	1
Rsu1	6.86e-05	0.0560955	0.199	0.169	1
Fam168b	0.00210083	0.0560398	0.342	0.306	1
Ublcp1	0.000211955	0.0560189	0.108	0.085	1
Brd8	0.000460195	0.056011	0.297	0.262	1
Lpin1	6.58e-05	0.0559566	0.157	0.13	1
Glt8d1	8.9e-06	0.0559293	0.294	0.255	0.233585
Gm20646	0.00230806	0.0558374	0.258	0.229	1
Nudt13	0.014749	0.0558205	0.105	0.086	1
Mettl15	8.94e-09	0.0557644	0.182	0.145	0.000234706
Zfp426	0.0139018	0.0556388	0.117	0.098	1
Kdm7a	0.0420785	0.055618	0.182	0.162	1
Orc3	0.000173576	0.0555139	0.304	0.268	1
Nbeal1	0.000810044	0.0555034	0.429	0.391	1
S100b	0.00182508	0.0554406	0.136	0.113	1
Cep164	3.97e-05	0.0554046	0.131	0.104	1
Usp15	1.84e-05	0.0553659	0.293	0.255	0.482916
Ppp1cb	0.000942729	0.05535	0.229	0.2	1
Ssb	5.81e-05	0.0553414	0.198	0.166	1
Snx4	0.000439099	0.0553209	0.115	0.092	1
Sf1	0.000142754	0.0551648	0.257	0.224	1
Tnpo1	0.000640033	0.0550864	0.291	0.257	1
Rab34	0.000856892	0.0550764	0.218	0.188	1
6030443J06Rik	0.000684789	0.0549966	0.113	0.09	1
Rab3gap2	0.0317576	0.0549607	0.176	0.156	1
Dclre1c	0.000160277	0.0549244	0.114	0.089	1
Atxn7	0.000389821	0.0549178	0.395	0.356	1
Uba6	0.0320816	0.0549156	0.113	0.097	1
Sdc4	0.221327	0.054846	0.319	0.302	1
Rap1gds1	0.00679804	0.0546886	0.217	0.189	1
Usp10	0.0260731	0.0545575	0.1	0.082	1
Ociad1	0.0591566	0.054466	0.134	0.116	1
Prpf40a	0.00796522	0.0544157	0.27	0.241	1
Mrtfa	0.00691508	0.0544136	0.178	0.155	1
Por	3.29e-05	0.0543884	0.21	0.179	0.862251
Ahi1	6.34e-05	0.0543767	0.377	0.335	1
Vamp4	1.17e-05	0.0542271	0.199	0.166	0.307323
Tmem234	0.00361939	0.0542261	0.207	0.18	1
Gripap1	1.9e-05	0.0539383	0.206	0.173	0.498266
Atp5g2	0.000544944	0.0539294	0.12	0.095	1
Hnrnpl	2.76e-05	0.0538927	0.318	0.279	0.723164
Gse1	0.115606	0.0538924	0.229	0.211	1
Ccdc66	0.000114787	0.0538751	0.183	0.154	1
Wtap	0.165724	0.0538378	0.131	0.116	1
Dyrk1a	0.000104733	0.0538353	0.395	0.351	1
Alkbh8	0.00372995	0.0538235	0.126	0.104	1
Tmeff1	3.95e-07	0.0537858	0.117	0.085	0.010372
Snx9	0.00265531	0.0537452	0.144	0.121	1
Slc25a46	0.244353	0.0537398	0.106	0.093	1
Pttg1ip	0.000763368	0.0536917	0.103	0.081	1
Dnmbp	0.0044652	0.0536792	0.126	0.105	1
2900076A07Rik	0.0169891	0.0536617	0.1	0.083	1
Plekhm2	4.88e-08	0.0536039	0.263	0.221	0.00128107
Rbm15	0.0061742	0.0535899	0.115	0.095	1
Ppp1r10	2.16e-05	0.0535267	0.205	0.173	0.567872
Krcc1	0.00220927	0.0535149	0.13	0.11	1
Slc4a3	0.0913659	0.0534408	0.133	0.116	1
Sdf4	5.34e-06	0.0534135	0.126	0.098	0.140103
Smarca4	0.144323	0.0534063	0.169	0.153	1
Dazap1	3.15e-05	0.0532421	0.187	0.156	0.827124
Copb1	2.94e-06	0.0532249	0.188	0.154	0.0770851
Fus	0.000343065	0.0532135	0.468	0.425	1
Cstf3	6.03e-06	0.0531774	0.33	0.288	0.158337
Nap1l5	0.00380889	0.0531349	0.117	0.094	1
Rnf111	7.99e-05	0.0530825	0.26	0.226	1
Dcp1a	6.97e-05	0.0530025	0.149	0.123	1
Atg13	0.0343567	0.0529968	0.103	0.086	1
Ppm1a	0.000190354	0.0529869	0.193	0.164	1
Caskin1	0.00264502	0.052929	0.456	0.421	1
B3galnt2	1.96e-06	0.052808	0.126	0.097	0.0513328
Rnf214	0.00180232	0.052676	0.253	0.221	1
Apba1	0.00015467	0.0526726	0.238	0.205	1
Cpeb2	0.11925	0.0526498	0.13	0.114	1
Acvr2a	3.3e-06	0.0526307	0.185	0.149	0.0867282
Ggps1	0.00386275	0.0526139	0.17	0.146	1
Rnf114	2.57e-05	0.0526114	0.12	0.094	0.674283
Tbcd	0.00942356	0.052593	0.135	0.113	1
Rfwd3	0.00452118	0.052508	0.126	0.106	1
Pcbp2	0.00218155	0.0525067	0.31	0.278	1
Sumf2	0.00109549	0.052489	0.101	0.08	1
Ctif	3.56e-06	0.0524209	0.33	0.286	0.0934617
Dek	0.00321491	0.0523543	0.118	0.096	1
Fabp5	0.00143605	0.052338	0.13	0.108	1
Amph	5.14e-05	0.0522907	0.161	0.129	1
Prrc2b	4.94e-05	0.0522765	0.26	0.224	1
Gm43376	0.000630394	0.0522505	0.121	0.096	1
Thada	2.07e-06	0.0521704	0.288	0.246	0.0542106
Agps	0.0162017	0.0521667	0.152	0.132	1
Shprh	4.94e-06	0.0519961	0.246	0.209	0.12956
Ubl5	0.0192485	0.0517003	0.137	0.117	1
Angel2	0.0396827	0.0516599	0.164	0.144	1
Slc20a2	0.000114652	0.0516483	0.264	0.23	1
Parp4	2.57e-06	0.0516244	0.152	0.123	0.0675497
Eif4a2	0.00213991	0.0516138	0.211	0.184	1
Filip1l	0.128398	0.051599	0.156	0.14	1
Sfi1	0.00512096	0.0515658	0.192	0.167	1
D430042O09Rik	6.68e-05	0.0515621	0.216	0.185	1
Rnf170	1.66e-08	0.051536	0.135	0.104	0.000436303
Asb3	0.000163719	0.0514963	0.438	0.398	1
Mettl16	0.000247116	0.0514662	0.158	0.132	1
Impact	4.58e-05	0.0512361	0.271	0.238	1
Gtpbp4	0.000232512	0.0512299	0.111	0.087	1
Slc25a21	0.0446872	0.0512017	0.122	0.106	1
Cpne3	1.93e-05	0.0511641	0.103	0.08	0.506337
Sec16a	0.00468935	0.051114	0.109	0.089	1
Ube2r2	0.00307549	0.0510884	0.246	0.217	1
Ube2q2	0.00117632	0.0510598	0.157	0.133	1
Hif1a	4.44e-05	0.0508685	0.183	0.153	1
Pak1	0.000120903	0.0508669	0.183	0.152	1
Zfp846	0.00189353	0.0507777	0.101	0.081	1
Rpl41	0.143847	0.0507409	0.126	0.109	1
Rcbtb1	0.00137347	0.0507101	0.138	0.116	1
Ggnbp2	8.65e-07	0.0505835	0.359	0.312	0.0227005
Tpp2	0.000385133	0.0505767	0.221	0.193	1
Atp1b1	2.23e-06	0.0504985	0.315	0.267	0.0584741
Ccny	2.76e-05	0.0504285	0.267	0.23	0.72478
Slc25a27	0.0215195	0.0504054	0.135	0.115	1
Aopep	0.0195375	0.0503705	0.318	0.291	1
Nol10	0.0471795	0.0503219	0.102	0.086	1
Med26	0.00222462	0.0503024	0.102	0.083	1
Fbxo3	0.00197552	0.0502782	0.135	0.113	1
Atp6v0a2	0.00208834	0.0500303	0.107	0.087	1
Ddx39b	0.00788353	0.0500059	0.231	0.205	1
Snx2	0.00019445	0.0499855	0.185	0.157	1
Pja2	1.17e-05	0.0499577	0.26	0.223	0.305813
Ccdc171	0.00120568	0.0499466	0.175	0.15	1
Ttr	5.7e-08	0.0499018	0.316	0.259	0.00149661
Usp9x	0.000937033	0.0498711	0.403	0.365	1
Agpat5	2.02e-05	0.0498121	0.328	0.287	0.529602
Xpot	0.000225269	0.0497841	0.146	0.119	1
Bzw1	0.0188163	0.0497412	0.115	0.096	1
Eif2s2	0.000267799	0.049708	0.194	0.164	1
Zgpat	5.58e-05	0.0496981	0.117	0.092	1
Pkm	0.00429232	0.0496963	0.155	0.132	1
Gm28379	7.86e-07	0.0496775	0.155	0.123	0.0206432
Hmgxb4	8.39e-05	0.0496443	0.141	0.113	1
4931406P16Rik	8.58e-06	0.0495446	0.16	0.13	0.225146
Slc38a9	0.00310402	0.0495191	0.263	0.235	1
Spata17	0.00738724	0.0494923	0.102	0.087	1
Gm17106	0.00100677	0.0494733	0.272	0.24	1
Fam120b	2.21e-07	0.0494531	0.172	0.138	0.00579462
Tom1l1	0.0059242	0.0493359	0.313	0.283	1
Ube4b	1e-08	0.0493179	0.303	0.257	0.000262613
Resf1	0.000125039	0.0493166	0.165	0.14	1
1110019D14Rik	0.00134397	0.0492903	0.229	0.199	1
Cbwd1	0.0518384	0.0492706	0.114	0.098	1
Sf3b2	0.0272543	0.0492618	0.198	0.178	1
Cog3	0.00484342	0.0492391	0.145	0.124	1
Pfdn1	9.93e-05	0.0492179	0.133	0.108	1
Abce1	0.0256792	0.0491183	0.137	0.118	1
Akap11	0.000908052	0.0491159	0.296	0.263	1
Fbl	0.000286843	0.0490724	0.11	0.087	1
Zfp329	3.53e-05	0.0490373	0.255	0.218	0.926253
Dram2	0.00414113	0.0490255	0.115	0.095	1
Cd2ap	3.69e-08	0.04896	0.366	0.319	0.000968814
Eno1	0.145832	0.0489191	0.18	0.162	1
Mrps9	0.0179724	0.0489183	0.171	0.151	1
Zfp260	0.0525532	0.0488676	0.157	0.139	1
Uhrf2	0.000482866	0.0488259	0.222	0.192	1
Ptpn2	2.27e-06	0.0488255	0.146	0.118	0.059478
Pabpc4	0.0011594	0.0488189	0.103	0.082	1
Otud4	8.41e-05	0.0488057	0.142	0.117	1
Cop1	0.00790794	0.0488001	0.233	0.208	1
Meg3	0.00602064	0.0486737	0.295	0.258	1
Mfhas1	0.00968708	0.048651	0.307	0.279	1
Spats2	0.0069941	0.0485348	0.109	0.09	1
Adgrb2	0.0389574	0.0484866	0.111	0.094	1
Letm1	1.78e-06	0.0484485	0.104	0.08	0.0466117
Nfx1	0.00355517	0.0484248	0.295	0.265	1
Cep57	3.64e-05	0.0483655	0.136	0.111	0.954219
Ryk	0.000357104	0.0483385	0.277	0.246	1
Sox13	1.62e-05	0.0483068	0.119	0.094	0.424652
Trpc1	0.00118162	0.0482843	0.157	0.132	1
Ccm2	0.157792	0.0482727	0.102	0.089	1
Pex2	0.000230044	0.0482476	0.11	0.087	1
Znhit6	0.00120066	0.0482128	0.101	0.081	1
Scfd2	2.57e-06	0.0482111	0.215	0.179	0.0673717
Gtf2h1	0.0323219	0.0482033	0.128	0.11	1
Agfg1	1.62e-10	0.0481974	0.227	0.184	4.26e-06
Epm2a	0.000112746	0.0481633	0.144	0.12	1
Inppl1	0.00126433	0.0481295	0.12	0.099	1
Mtmr1	0.0102539	0.0480615	0.172	0.15	1
Vipas39	4.31e-05	0.0479649	0.111	0.089	1
Gm37494	0.00062844	0.0479212	0.212	0.185	1
Lyn	0.00649975	0.0476882	0.135	0.113	1
Cryzl1	0.00618002	0.0476732	0.208	0.184	1
Usp46	0.0403761	0.0476324	0.146	0.128	1
Nap1l1	0.0622523	0.0475647	0.117	0.101	1
Prkcd	0.00339255	0.0474731	0.117	0.098	1
Hbs1l	0.00442494	0.0474368	0.18	0.157	1
Rpl30	0.0254192	0.0472568	0.113	0.094	1
Arfgap1	5.56e-06	0.0472267	0.107	0.082	0.145878
Nebl	0.457049	0.0472014	0.847	0.842	1
Myo9a	0.000365841	0.0471818	0.405	0.365	1
Acsl4	0.000399367	0.0469976	0.128	0.105	1
Adipor2	0.0492459	0.0469444	0.149	0.131	1
Hnrnpa1	0.000132482	0.0469338	0.122	0.098	1
Snx32	0.000191765	0.046909	0.271	0.239	1
Ermard	0.00107392	0.0469031	0.109	0.088	1
Kdm1a	1.72e-06	0.0467696	0.229	0.196	0.0451677
Camk2g	0.129105	0.0466305	0.725	0.7	1
Tbc1d23	6.38e-05	0.0466136	0.219	0.188	1
Myh9	0.001574	0.0466077	0.11	0.089	1
Afap1	2.8e-07	0.0465966	0.112	0.085	0.00735633
Caml	0.00129692	0.0465794	0.126	0.103	1
Carm1	0.000104044	0.0465776	0.108	0.084	1
Stt3b	0.0162117	0.0464898	0.214	0.192	1
Zfp641	0.00580071	0.0464774	0.187	0.165	1
Cfap74	0.000113933	0.0463225	0.136	0.112	1
Hdac7	0.000373942	0.0462109	0.197	0.171	1
Dguok	2.05e-05	0.0461737	0.118	0.094	0.539051
Pea15a	0.00349574	0.0461624	0.121	0.101	1
Pcf11	1.14e-07	0.0461479	0.254	0.214	0.00299658
Rbbp6	0.00951695	0.0461416	0.312	0.283	1
Srek1ip1	2.85e-05	0.0461001	0.114	0.089	0.746937
Srp72	0.0061508	0.0460781	0.146	0.126	1
Dtx3	4.65e-05	0.0460674	0.227	0.194	1
Gm20721	4.6e-05	0.0460182	0.126	0.103	1
Sall2	2.58e-05	0.0460094	0.174	0.146	0.677915
Dip2a	0.00015176	0.046007	0.19	0.161	1
Nos1ap	0.0263611	0.0458562	0.296	0.268	1
Rnf19a	0.0200302	0.0458531	0.131	0.112	1
Ivns1abp	0.0168876	0.0457899	0.121	0.102	1
Tmbim1	0.00299498	0.0456901	0.123	0.104	1
Cep112	0.000373092	0.0456551	0.214	0.184	1
Insig2	4.05e-05	0.0456324	0.111	0.089	1
Qser1	0.0190515	0.0455074	0.179	0.159	1
Tpk1	0.00131868	0.0455048	0.121	0.1	1
Ntsr2	0.0245764	0.0454411	0.677	0.644	1
Uvrag	6.1e-05	0.0453818	0.229	0.198	1
Rps27	0.0241674	0.0453437	0.103	0.085	1
Stx4a	0.0543099	0.0451915	0.111	0.096	1
Mkln1os	0.000905979	0.0451735	0.112	0.092	1
Gm13031	0.0016868	0.0451066	0.151	0.129	1
Anapc5	0.00531018	0.0450929	0.19	0.167	1
Gm16552	0.00512511	0.045079	0.179	0.156	1
Jak2	0.00149057	0.045042	0.182	0.157	1
Kctd3	0.000881531	0.0449988	0.108	0.087	1
Zfp277	0.000287258	0.0449655	0.187	0.16	1
Patl1	0.000919318	0.0449577	0.116	0.094	1
Ncl	0.000138661	0.0449567	0.251	0.219	1
Efr3a	0.00177514	0.0449507	0.184	0.159	1
Coq5	0.000213189	0.0449185	0.1	0.08	1
Ints14	0.0927427	0.0449164	0.146	0.131	1
Slc16a4	0.00417853	0.0448881	0.253	0.224	1
Rnf14	1.3e-05	0.0448874	0.192	0.162	0.340596
Pdcd11	0.00924095	0.0448717	0.103	0.085	1
Wdfy2	9.86e-05	0.0447171	0.212	0.183	1
Irak1	0.00178234	0.0447063	0.105	0.086	1
Mtss2	0.000115891	0.0446799	0.648	0.602	1
N4bp2l2	0.00614611	0.0446157	0.339	0.311	1
Cdk11b	1.19e-06	0.0445597	0.239	0.207	0.0311239
Smarcb1	1.03e-07	0.0444872	0.171	0.139	0.00269088
Strn3	5.12e-05	0.0444535	0.585	0.535	1
Faf1	0.000109864	0.0444027	0.427	0.387	1
Cept1	1.99e-05	0.0443517	0.142	0.116	0.522548
Rtf1	0.000322337	0.0443123	0.196	0.168	1
Cyc1	0.00258185	0.0442877	0.106	0.087	1
Prdx2	0.000898715	0.0442811	0.108	0.088	1
Lhfpl2	0.0236603	0.0442004	0.109	0.091	1
Tom1	0.000227543	0.0441463	0.198	0.172	1
Mpp5	1.26e-05	0.0441256	0.243	0.21	0.331157
S100pbp	1.23e-07	0.0441146	0.17	0.139	0.00322719
Kansl2	0.000381901	0.0440486	0.177	0.151	1
Preb	0.00128746	0.0439487	0.222	0.195	1
Slk	0.000144495	0.0439424	0.171	0.145	1
Cabin1	0.00014126	0.0439332	0.258	0.227	1
Wdr43	1.15e-06	0.0439222	0.128	0.1	0.0302962
Tmf1	0.0019739	0.0439202	0.107	0.09	1
Gm14764	0.579873	0.0438568	0.101	0.092	1
Ip6k2	5.16e-05	0.0437155	0.186	0.157	1
Ctps2	0.000321215	0.0436102	0.154	0.13	1
Zyg11b	0.00158525	0.0435945	0.208	0.182	1
Glmn	1.8e-05	0.0435043	0.231	0.196	0.473581
Gnb2	0.01117	0.0434917	0.105	0.086	1
Cab39	0.000971765	0.0434855	0.175	0.151	1
Ntan1	0.000159595	0.0434808	0.185	0.158	1
Kmt2c	0.0171827	0.0434338	0.729	0.698	1
Pola1	0.00402761	0.043389	0.14	0.118	1
Casc3	0.0427894	0.0433838	0.181	0.162	1
Gigyf1	0.10095	0.04336	0.105	0.092	1
Kpna1	0.0721765	0.0433432	0.147	0.131	1
Glyr1	3.06e-08	0.0433423	0.21	0.173	0.0008031
Capn15	0.280662	0.0433133	0.182	0.168	1
Pus10	0.00890824	0.0432877	0.139	0.119	1
Stxbp4	0.333552	0.0432577	0.244	0.232	1
Mrpl1	0.17717	0.0432429	0.119	0.106	1
Ubn2	6.76e-06	0.0432251	0.587	0.536	0.177442
Nvl	2.43e-06	0.0431319	0.236	0.199	0.0637716
Rc3h2	0.000582582	0.043095	0.24	0.211	1
Stx16	4.76e-09	0.0430858	0.407	0.353	0.00012499
Zfp869	3.36e-05	0.0430347	0.139	0.116	0.881004
Stk38l	0.00034951	0.0430051	0.223	0.197	1
Fam45a	0.000282856	0.0429822	0.135	0.111	1
Mier3	6.79e-07	0.0429744	0.107	0.082	0.0178115
Bcas3os1	0.000128059	0.0429624	0.109	0.086	1
Gnptab	0.0206915	0.0429588	0.111	0.095	1
Atrip	0.0857586	0.0429587	0.103	0.089	1
Ube2e1	0.000159313	0.0429455	0.182	0.155	1
Mdm2	0.00912919	0.0429178	0.125	0.107	1
Mapk8	0.00117201	0.0429094	0.166	0.141	1
Plpbp	0.00100833	0.0428962	0.107	0.087	1
Pogk	6.45e-05	0.0428681	0.106	0.085	1
Rpl6	0.0133531	0.0428579	0.167	0.149	1
Snx25	0.00242016	0.0427942	0.236	0.21	1
Nono	0.000374823	0.0427729	0.131	0.11	1
Zc3h12c	4.73e-05	0.0427537	0.112	0.089	1
Tbc1d12	0.0158759	0.0426379	0.187	0.167	1
Ercc6	0.157876	0.0425947	0.106	0.094	1
Atl3	0.00825621	0.0425857	0.187	0.167	1
3110039M20Rik	0.000148571	0.0424815	0.128	0.105	1
Asxl1	0.000122438	0.0424743	0.264	0.232	1
Sgta	0.0416602	0.0424713	0.121	0.105	1
Zfp30	0.000152938	0.0424046	0.111	0.09	1
Eif1b	0.1017	0.0423808	0.117	0.102	1
Rnf115	2.88e-05	0.0423577	0.196	0.167	0.755761
Fam184b	0.000326829	0.0423553	0.188	0.162	1
Map7d1	7.46e-05	0.0422928	0.143	0.118	1
Atg3	0.000157409	0.0422347	0.192	0.168	1
Abca3	0.000351083	0.0422314	0.165	0.142	1
Chuk	0.000331685	0.0422158	0.309	0.278	1
Rnf185	4.87e-06	0.0421417	0.113	0.088	0.127882
Znrf1	0.00454734	0.0421372	0.153	0.134	1
Tcp11l1	0.000101512	0.0420688	0.262	0.23	1
Dagla	0.00511878	0.0420172	0.158	0.138	1
Npepps	0.000596698	0.0419764	0.521	0.478	1
Gm36975	2.73e-05	0.0419465	0.378	0.334	0.715402
Fam120c	0.000222335	0.0419446	0.305	0.27	1
Cdip1	7.42e-06	0.0419428	0.283	0.246	0.194649
Rnf146	0.000446601	0.0419418	0.181	0.156	1
Galnt7	0.0279804	0.0419181	0.119	0.101	1
Tsc22d4	5.54e-05	0.0419045	0.432	0.391	1
Gm32250	0.000695422	0.0418551	0.194	0.169	1
Chst2	4.78e-07	0.0418096	0.236	0.201	0.0125528
Rad54l2	0.00322767	0.0417429	0.141	0.122	1
Epn2	3.65e-06	0.041738	0.322	0.283	0.095792
Prr16	0.00774406	0.0416144	0.157	0.137	1
Sun1	2.84e-05	0.0416002	0.219	0.188	0.744541
Stx8	0.0569163	0.0415629	0.246	0.227	1
Stub1	0.00756121	0.0414236	0.126	0.107	1
Rpl17	0.0270867	0.0413695	0.101	0.085	1
Bclaf1	0.000307521	0.0413649	0.404	0.367	1
Syap1	0.00589333	0.0413104	0.123	0.105	1
Fip1l1	0.0137811	0.0413093	0.195	0.174	1
Tomm20	0.00742252	0.0412549	0.101	0.082	1
Rps14	0.00299697	0.0411557	0.13	0.108	1
Fam135a	9.89e-07	0.0411025	0.343	0.301	0.0259692
Zfp512	1.2e-06	0.0410894	0.168	0.139	0.031563
Cnih4	0.000172662	0.0410731	0.109	0.088	1
Ppia	1.07e-05	0.0410549	0.219	0.185	0.279594
Sipa1l1	0.239087	0.0409881	0.139	0.125	1
Kbtbd11	0.00025185	0.0409431	0.207	0.178	1
Cbx1	2.64e-09	0.0408698	0.198	0.161	6.92e-05
Gm16759	5.25e-07	0.0408669	0.328	0.284	0.0137759
Mapk9	0.00525456	0.0408589	0.182	0.16	1
Rab6a	0.0151966	0.0407989	0.219	0.198	1
Cyp51	0.0101643	0.0407811	0.207	0.184	1
Akap8l	1.82e-06	0.0407336	0.54	0.487	0.0476736
Gabpb2	0.0001046	0.0407207	0.155	0.132	1
Atn1	0.00301119	0.0406956	0.137	0.117	1
Hook3	4.14e-05	0.0406293	0.44	0.399	1
Brip1os	0.000102249	0.040595	0.303	0.266	1
Ubap2	0.00728167	0.040577	0.146	0.127	1
Esf1	0.0696652	0.0405491	0.163	0.147	1
Zfp410	3.06e-05	0.0404996	0.127	0.104	0.803957
Tcea1	2.31e-05	0.0404416	0.241	0.209	0.606623
Rad23b	1.02e-08	0.0404393	0.197	0.161	0.000268174
Yes1	0.000465183	0.0404193	0.143	0.121	1
Manf	0.035427	0.0403319	0.239	0.219	1
Zfp398	7.31e-06	0.0403121	0.217	0.187	0.191946
Copg2	0.0260172	0.0403011	0.167	0.148	1
Oaz2	0.00134047	0.0402875	0.107	0.087	1
Ptprj	0.374648	0.0402801	0.245	0.232	1
Prdm2	0.00820663	0.0402694	0.215	0.192	1
Chd3	0.00335519	0.0402579	0.114	0.095	1
Sec14l1	0.05101	0.0400651	0.149	0.132	1
Atg2b	8.63e-08	0.040043	0.108	0.083	0.00226486
Capzb	4.79e-05	0.0400027	0.146	0.123	1
Trafd1	0.21993	0.03987	0.123	0.11	1
Rubcn	0.377213	0.0398233	0.11	0.1	1
Fbxw11	1.55e-09	0.039805	0.348	0.3	4.06e-05
Tmem80	1.28e-05	0.0397468	0.137	0.113	0.337259
Axin2	0.00686551	0.0397415	0.11	0.092	1
U2surp	1.33e-09	0.0397119	0.422	0.365	3.5e-05
2610037D02Rik	0.000675714	0.0396966	0.211	0.184	1
Zdhhc17	6.43e-06	0.0396579	0.239	0.207	0.168723
Runx1t1	0.114788	0.0396092	0.112	0.099	1
Pex14	0.00101133	0.0395455	0.146	0.124	1
Rpa1	0.072886	0.0395132	0.167	0.151	1
Slc9a8	2.95e-05	0.0394746	0.138	0.115	0.773826
Cyp7b1	0.0133662	0.0393408	0.465	0.433	1
Nfatc3	0.00843672	0.0392024	0.244	0.221	1
Taf3	0.00516667	0.0391206	0.193	0.171	1
Tm9sf3	0.00517096	0.0390672	0.175	0.152	1
Tbc1d15	0.237968	0.0389425	0.1	0.091	1
Pabpc1	0.000380936	0.0388797	0.161	0.137	1
Pigb	1.02e-05	0.0388463	0.108	0.085	0.266805
Ppp3cb	0.00717826	0.0387633	0.171	0.149	1
Nucks1	2.87e-07	0.0387497	0.161	0.129	0.00753383
Araf	1.98e-06	0.038728	0.276	0.237	0.0518626
Ankrd16	0.00462614	0.0387118	0.11	0.093	1
Bbs2	1.19e-05	0.0387074	0.165	0.139	0.312651
Actn4	4.9e-06	0.0386144	0.174	0.145	0.128551
Brf1	0.0151966	0.0386063	0.145	0.128	1
Hipk1	0.044712	0.0385452	0.161	0.143	1
Grik5	0.0030409	0.0385407	0.219	0.194	1
Ap2b1	0.00883513	0.038514	0.244	0.219	1
Rpl19	0.000251291	0.0384401	0.117	0.094	1
Prxl2c	0.00166914	0.0383998	0.119	0.099	1
Cnbp	1.06e-06	0.0383631	0.189	0.159	0.027782
Lypla1	0.0680497	0.0382675	0.146	0.132	1
Ogdh	0.00199435	0.0381737	0.225	0.2	1
Cir1	0.0705524	0.0381141	0.105	0.092	1
Nhlrc2	1.67e-06	0.0376998	0.172	0.143	0.0437913
Eef1g	0.00337236	0.0376796	0.127	0.107	1
Htt	0.000599328	0.037668	0.346	0.315	1
Lamp1	0.000506616	0.0376213	0.29	0.262	1
Cfap97	0.0021186	0.0375831	0.117	0.098	1
Vps35	0.00058211	0.0375118	0.149	0.127	1
Snrnp40	0.00549617	0.0374978	0.114	0.096	1
Azin1	0.909224	0.0374933	0.228	0.23	1
Trmt13	0.00470342	0.0373969	0.126	0.107	1
Plekhm3	0.024317	0.0373768	0.131	0.116	1
Ppme1	0.0675675	0.0373691	0.227	0.211	1
Clasp1	3.58e-06	0.03736	0.486	0.439	0.0939241
Acadm	0.000103727	0.0373287	0.154	0.13	1
Cab39l	0.000182329	0.0373115	0.19	0.164	1
Nprl3	0.0089206	0.0372844	0.11	0.093	1
Gca	7.05e-07	0.0372801	0.181	0.152	0.0184926
Ift88	0.000342391	0.0372703	0.123	0.1	1
Rnf38	0.00809132	0.0372328	0.257	0.233	1
Gm14326	1.08e-07	0.0370878	0.111	0.087	0.00282411
Rps2	0.00936249	0.037076	0.118	0.099	1
Ppp1r21	5.96e-05	0.0370503	0.168	0.144	1
Fam114a2	0.00145058	0.0370395	0.106	0.088	1
Rab21	3.55e-06	0.037023	0.18	0.152	0.0931097
Gtf3c2	2.17e-05	0.0369679	0.234	0.203	0.570404
Gabra2	0.911322	0.0369334	0.57	0.57	1
Cc2d2a	0.000206694	0.0369287	0.37	0.335	1
Gm45847	0.00012101	0.0369194	0.179	0.155	1
Cep170	0.00164641	0.0368881	0.214	0.189	1
Slc30a5	4.37e-05	0.0368389	0.182	0.154	1
Sptlc1	0.014966	0.0367391	0.126	0.109	1
Rnf121	0.00277526	0.03672	0.115	0.097	1
Tm9sf4	0.0614558	0.036622	0.181	0.164	1
Gatad2b	0.000664567	0.0365787	0.331	0.301	1
Tapt1	0.0100351	0.0365137	0.137	0.12	1
Zmat1	2.2e-08	0.0364833	0.122	0.096	0.000577235
Vps29	0.267878	0.0364495	0.103	0.092	1
Med27	0.0417553	0.0364101	0.154	0.137	1
Psmc4	0.000528376	0.0363766	0.103	0.084	1
Dnajc13	0.000858667	0.0363688	0.222	0.197	1
Phlpp2	0.000129312	0.0363262	0.112	0.092	1
Flcn	0.00266994	0.0362863	0.111	0.092	1
Phtf1	0.00421072	0.0362833	0.22	0.196	1
Cfap36	0.00777558	0.0362795	0.182	0.161	1
Xndc1	8.86e-05	0.0362174	0.161	0.136	1
Tm7sf3	0.00516061	0.0361618	0.102	0.084	1
Amy1	0.000947837	0.0361111	0.185	0.161	1
Oaz1	0.000972901	0.0361096	0.184	0.161	1
Stard8	0.00014433	0.0360735	0.175	0.151	1
Rbm26	2.09e-08	0.0360622	0.519	0.462	0.000548752
Sel1l	1.95e-07	0.0360502	0.206	0.173	0.0051084
Cwc22	0.185415	0.0360229	0.123	0.11	1
1700037C18Rik	0.00634835	0.0359685	0.111	0.095	1
Tcf7l1	0.040267	0.0359298	0.393	0.371	1
Tasp1	0.00616917	0.0358868	0.2	0.179	1
Gm31224	0.0250797	0.0357565	0.34	0.316	1
Tbc1d32	0.0320303	0.0357421	0.181	0.164	1
Tubgcp4	0.00141053	0.0357204	0.101	0.083	1
Ipo9	0.000286086	0.0356835	0.12	0.1	1
Gm48742	0.829855	0.0356328	0.603	0.599	1
Vamp2	0.000820754	0.0356054	0.137	0.116	1
Chpt1	1.07e-06	0.0355527	0.402	0.356	0.0281744
Sc5d	0.000277433	0.0355099	0.112	0.092	1
Amn1	2.99e-05	0.0355073	0.184	0.155	0.784529
Arl8b	0.000713452	0.0354872	0.121	0.101	1
Ilrun	1.87e-08	0.0353694	0.145	0.117	0.000490499
Lars	0.000906021	0.0351737	0.2	0.177	1
Lrch1	7.74e-05	0.0350791	0.183	0.155	1
Fuca1	0.0431919	0.0350764	0.116	0.102	1
Vps53	4.62e-06	0.035061	0.112	0.089	0.121256
Gm15511	0.0760423	0.0350163	0.134	0.12	1
Eif4g2	1e-05	0.0349832	0.273	0.242	0.263441
Mark1	0.241314	0.0349758	0.114	0.102	1
Slc38a6	0.00036089	0.0349609	0.141	0.119	1
Izumo4	3.15e-07	0.0349428	0.214	0.181	0.00826684
Ecsit	0.249845	0.034906	0.102	0.092	1
Usp4	0.000372722	0.0348199	0.167	0.147	1
Btbd7	4.18e-06	0.0347987	0.355	0.312	0.109632
Lrp6	0.00396646	0.0347302	0.284	0.261	1
Gcn1	0.00230062	0.0346698	0.111	0.095	1
Nae1	0.000270989	0.034591	0.146	0.123	1
Hspa4	0.0153795	0.0345746	0.226	0.208	1
Ubap1	1.34e-06	0.0345682	0.137	0.113	0.0352317
Atrn	0.0132377	0.034535	0.278	0.256	1
Dennd1b	4.61e-05	0.0345046	0.309	0.274	1
Ttc9c	0.298433	0.0344242	0.104	0.094	1
Kif5c	0.562132	0.0343686	0.109	0.1	1
Ssr4	0.000158817	0.0343362	0.108	0.086	1
Igf2bp3	0.0547331	0.0343279	0.207	0.189	1
Smo	0.000160701	0.0342816	0.194	0.169	1
Ergic1	0.000301697	0.0342639	0.104	0.083	1
Acadsb	2.55e-07	0.034256	0.264	0.227	0.0066817
Rab11fip4	0.000629543	0.034225	0.198	0.175	1
Mical3	3.07e-07	0.0341999	0.215	0.18	0.00806595
Sumo2	0.00510857	0.034176	0.223	0.201	1
Ist1	2.95e-08	0.0341664	0.174	0.143	0.000773158
Foxk2	0.000183281	0.034143	0.177	0.152	1
Wdr35	2.77e-05	0.034114	0.132	0.11	0.726154
E2f5	0.00361734	0.034111	0.101	0.084	1
Zfp451	0.00272485	0.0340455	0.184	0.162	1
6430590A07Rik	0.00111052	0.0339825	0.295	0.266	1
Dgkz	0.00773334	0.0339784	0.123	0.105	1
Fmr1	0.000135758	0.0339054	0.194	0.17	1
Nt5dc1	0.00935953	0.0339034	0.198	0.177	1
Sgip1	0.0921895	0.0338143	0.756	0.732	1
1700084C06Rik	0.000228449	0.0337827	0.125	0.102	1
Rap1a	0.0335858	0.0337773	0.162	0.147	1
Crip2	0.0196793	0.0337607	0.104	0.09	1
Lair1	0.000629591	0.0337235	0.123	0.104	1
Pfkfb2	0.00501365	0.033687	0.119	0.101	1
Tiparp	0.0390964	0.0336716	0.36	0.338	1
E130307A14Rik	0.002444	0.0336522	0.39	0.359	1
Zcchc7	0.000313096	0.0336253	0.639	0.598	1
Ywhab	0.0186527	0.0335778	0.111	0.095	1
Sipa1l3	0.0129419	0.0335672	0.192	0.171	1
Babam2	1.91e-06	0.0335493	0.388	0.344	0.0500787
Hira	0.00318253	0.0335125	0.169	0.148	1
Wipf2	1.59e-06	0.0333043	0.181	0.153	0.0416178
R3hcc1l	0.000684248	0.0331927	0.124	0.103	1
Dcaf11	0.0240025	0.0331921	0.106	0.091	1
Dync1li1	0.0444673	0.0330425	0.117	0.103	1
Git2	2.56e-05	0.0330264	0.163	0.139	0.672884
Ate1	0.00181712	0.0329573	0.457	0.425	1
Rcor3	0.0948083	0.0329459	0.126	0.113	1
Shisa4	0.00019226	0.0329072	0.324	0.293	1
Krba1	0.000400177	0.032895	0.12	0.1	1
Abcf1	0.0111803	0.0326296	0.13	0.114	1
Jakmip2	0.00135324	0.0324849	0.162	0.142	1
Trim35	0.00203168	0.0324796	0.128	0.11	1
Anapc4	0.0191004	0.0324611	0.16	0.144	1
Tbk1	0.000286325	0.0323689	0.16	0.136	1
Pdgfd	0.00675478	0.0323552	0.32	0.295	1
Kcmf1	0.00952797	0.0323325	0.291	0.266	1
Ano10	0.00104512	0.03228	0.103	0.085	1
Pi4ka	0.00279373	0.0322215	0.36	0.328	1
Aldh1l1	4.64e-07	0.0321878	0.317	0.28	0.01218
Msl2	0.0045213	0.0321867	0.123	0.106	1
Tmx4	2.93e-07	0.0321628	0.17	0.14	0.00767909
Ppp2r2d	0.218752	0.032133	0.114	0.103	1
Rftn2	0.00146223	0.0320738	0.437	0.403	1
Mrps28	0.0789411	0.0320715	0.117	0.104	1
Terf1	3.22e-05	0.0319711	0.157	0.132	0.84459
Me1	7.86e-05	0.0319596	0.179	0.154	1
Pdlim5	3.57e-07	0.0318383	0.508	0.459	0.00936192
4930595D18Rik	2.46e-06	0.0317813	0.122	0.097	0.064466
U2af2	2.66e-07	0.0316532	0.161	0.132	0.00699304
Camkmt	5.13e-07	0.0316094	0.327	0.282	0.013456
Csad	0.000107212	0.0316079	0.211	0.184	1
Mb21d2	0.0472371	0.0315629	0.1	0.086	1
Ldlr	0.0269921	0.0315611	0.141	0.125	1
Nsd1	0.000119923	0.0315406	0.627	0.583	1
Ctnnb1	0.000607103	0.0314849	0.151	0.131	1
Msl1	0.0115606	0.0314799	0.153	0.135	1
Plaat3	0.00515796	0.0314714	0.113	0.096	1
Miga1	0.0221153	0.0313952	0.11	0.095	1
Ddhd2	2.66e-08	0.0313885	0.302	0.261	0.000697056
Xrcc4	2.89e-05	0.0313778	0.399	0.358	0.757359
Vamp1	0.014779	0.0313629	0.125	0.11	1
Cuedc1	1.61e-05	0.0313265	0.404	0.364	0.421439
Tmed5	0.00868965	0.0312732	0.186	0.167	1
Tmem209	0.0167336	0.0312286	0.105	0.091	1
Cep192	0.0180347	0.0311078	0.104	0.091	1
Golph3	0.00078611	0.0310818	0.147	0.128	1
Rexo4	3.94e-05	0.0310285	0.104	0.083	1
Xylt1	0.90305	0.0310207	0.718	0.714	1
Dhx15	0.0127641	0.0309993	0.206	0.187	1
Cep63	4.16e-05	0.0309506	0.1	0.081	1
Hmbox1	0.00281445	0.0309381	0.235	0.212	1
Heatr5b	0.0396998	0.0308964	0.126	0.111	1
Sugp1	1.5e-06	0.0308547	0.129	0.105	0.0392411
Rpgrip1l	0.000185719	0.0308352	0.108	0.089	1
Pfkp	0.0123089	0.0308269	0.318	0.293	1
Pik3r3	0.0405716	0.030797	0.154	0.138	1
Sympk	7.69e-05	0.0307726	0.119	0.099	1
Asah1	3.88e-05	0.0307445	0.202	0.174	1
Tmem87a	0.00450432	0.0307429	0.189	0.169	1
2210408F21Rik	0.00640338	0.0307158	0.345	0.319	1
Tiprl	0.0764683	0.0306067	0.1	0.088	1
Mob4	1.82e-05	0.0306029	0.194	0.168	0.47885
Phykpl	5.89e-05	0.0305908	0.15	0.128	1
Mgat4b	5.1e-07	0.0305673	0.129	0.104	0.0133928
Eya4	0.00147646	0.0305543	0.279	0.254	1
Ltbp1	3.99e-06	0.0305526	0.202	0.172	0.104837
Adamts6	0.250779	0.030551	0.202	0.19	1
Rptor	0.0469466	0.0305098	0.336	0.316	1
Zfp36l1	0.000156075	0.0304894	0.302	0.27	1
Cbx5	1.23e-06	0.0304668	0.434	0.387	0.0324155
Csnk1g3	0.00273134	0.0304106	0.256	0.232	1
Dnajc5	1.03e-05	0.0303531	0.195	0.168	0.271254
Zmym6	0.000761591	0.030337	0.162	0.141	1
Rab4b	0.0039219	0.0303299	0.123	0.106	1
Gm2087	0.00355329	0.0302746	0.117	0.099	1
Ddx10	0.0165369	0.0302737	0.128	0.111	1
Gm4117	0.000141043	0.0302104	0.262	0.228	1
Fancc	1.42e-05	0.0302066	0.125	0.101	0.372337
Ldb1	0.550334	0.0301722	0.111	0.102	1
Ccnc	1.08e-05	0.0301451	0.128	0.105	0.28375
Supt3	0.000126411	0.0299834	0.265	0.236	1
Rnf215	0.000154496	0.0299804	0.109	0.089	1
Tbl1xr1	0.000359804	0.0298073	0.403	0.37	1
Mrpl48	0.0431408	0.0297874	0.115	0.101	1
Phc2	0.000903723	0.0297614	0.179	0.157	1
Exosc7	0.000220129	0.0297309	0.101	0.083	1
Hnrnpf	0.00010129	0.0296865	0.118	0.097	1
Aco1	0.00282782	0.0296735	0.148	0.131	1
Chmp3	0.0963145	0.0294983	0.125	0.111	1
Wapl	0.00172595	0.0294384	0.371	0.342	1
Sod2	0.0852701	0.0294383	0.138	0.125	1
Snx14	0.000126019	0.0294006	0.226	0.199	1
Nbr1	2.47e-06	0.029398	0.211	0.179	0.064936
Zc3h15	0.0185482	0.0293619	0.187	0.17	1
Fbxw4	0.00203299	0.0293201	0.107	0.089	1
Syncrip	0.00105655	0.0293189	0.225	0.203	1
Sned1	0.000757855	0.0292951	0.202	0.179	1
Scn8a	0.010567	0.0292509	0.167	0.146	1
Snx27	0.000156059	0.0292445	0.188	0.164	1
Mettl8	0.0281421	0.0292255	0.105	0.09	1
Rab2a	0.000127751	0.0292023	0.361	0.329	1
Elp1	0.206265	0.0292013	0.102	0.091	1
Erlec1	0.00105373	0.0291634	0.247	0.223	1
Gtdc1	0.357538	0.0291119	0.17	0.159	1
Ap3d1	0.000248089	0.0291111	0.163	0.142	1
Zfp738	1.55e-05	0.02899	0.108	0.087	0.405837
Qrich1	0.00063245	0.0289592	0.224	0.199	1
Arl15	1.58e-06	0.0289445	0.29	0.256	0.0413443
Pced1b	0.000140595	0.0289318	0.222	0.197	1
Knop1	0.542874	0.0289315	0.153	0.147	1
Micu3	0.000334817	0.0289235	0.258	0.229	1
Dennd2a	9.58e-06	0.0288781	0.241	0.209	0.251366
Rab5a	1.07e-07	0.0288375	0.159	0.132	0.0028138
Gm47167	0.00236346	0.028829	0.343	0.317	1
Plaa	1.08e-07	0.028829	0.118	0.093	0.00282926
Edem3	0.0265473	0.0288147	0.138	0.123	1
Fam193b	8.8e-06	0.0287522	0.194	0.168	0.231003
Psmd12	0.00548222	0.0287407	0.167	0.15	1
Fam189a2	0.0287859	0.0287326	0.107	0.097	1
5930430L01Rik	0.0452116	0.0286721	0.109	0.097	1
Tmco3	1.26e-05	0.02866	0.145	0.122	0.331533
Arhgap12	0.00010628	0.0286347	0.354	0.321	1
Qtrt2	0.152148	0.0286291	0.136	0.123	1
Cct6a	0.029042	0.0286123	0.106	0.093	1
Rarg	9.6e-07	0.028606	0.112	0.09	0.0251904
Tnfaip8	0.634007	0.028514	0.276	0.265	1
Prpf6	0.00487704	0.0284846	0.197	0.177	1
Zcrb1	0.000566741	0.0284206	0.112	0.094	1
Rps12	0.00240522	0.0284035	0.146	0.127	1
Phf12	0.00211735	0.0284031	0.236	0.214	1
Ttc17	1.18e-05	0.0283823	0.264	0.233	0.310807
Vps8	0.011361	0.028291	0.216	0.198	1
Sorbs1	0.758914	0.0282751	0.726	0.719	1
Zfp445	1.63e-06	0.0281887	0.304	0.269	0.0427084
Atad1	0.00293543	0.0281653	0.187	0.166	1
Proser1	0.0259357	0.0281248	0.101	0.087	1
Lims1	0.000174431	0.0281167	0.379	0.345	1
Sh3bgrl	0.278861	0.0281075	0.202	0.191	1
Fam214b	0.000486368	0.0280894	0.107	0.089	1
Slc39a11	0.000177852	0.0280868	0.112	0.094	1
Ptprm	0.0113059	0.0280634	0.551	0.52	1
Ppp2ca	1.44e-06	0.0280531	0.213	0.184	0.0379051
Rpl35a	0.0197797	0.0280051	0.109	0.093	1
Cntln	0.0254228	0.0278198	0.138	0.123	1
Zcchc9	0.00329595	0.0277757	0.108	0.091	1
Stk38	0.00058031	0.0277451	0.317	0.289	1
Agk	0.233636	0.0277372	0.125	0.117	1
Cs	0.0174072	0.027716	0.296	0.273	1
Zzz3	1.96e-07	0.0277058	0.232	0.199	0.00513798
Fcho2	0.000336718	0.0277051	0.384	0.348	1
Meaf6	0.00236234	0.027691	0.124	0.106	1
Clcn5	0.000773598	0.0276379	0.131	0.113	1
Faf2	0.00155619	0.027548	0.161	0.141	1
Tifa	0.0601825	0.0275451	0.132	0.119	1
Mtpap	0.000416527	0.0274005	0.1	0.084	1
Rsf1	0.00633922	0.0273649	0.372	0.346	1
Gmcl1	0.00248088	0.027298	0.133	0.115	1
Klhl29	0.0245778	0.0271636	0.161	0.142	1
Gnl2	0.000569557	0.0271497	0.131	0.111	1
Hsf2	0.353706	0.0270632	0.101	0.092	1
Bmpr1a	4.25e-06	0.0270395	0.52	0.476	0.111617
Eef2	0.0413348	0.0270373	0.109	0.095	1
Me3	5.37e-06	0.0270138	0.203	0.17	0.141042
Wwp1	0.417009	0.0269797	0.384	0.371	1
Kifc3	0.00016177	0.0269453	0.317	0.287	1
Rpl21	0.000616806	0.0268992	0.151	0.131	1
Asxl2	0.0238562	0.0267536	0.372	0.351	1
Luc7l	0.00428469	0.0266596	0.213	0.193	1
Smg5	0.022086	0.0266479	0.138	0.123	1
Zbtb41	0.00136027	0.0266035	0.106	0.09	1
9930021J03Rik	0.000194255	0.0265981	0.358	0.324	1
Tbc1d22a	0.000350489	0.0265729	0.15	0.131	1
Rbmx	0.0004687	0.0265158	0.225	0.201	1
Nfe2l2	1.95e-07	0.0264681	0.21	0.178	0.00511727
Zfp771	0.000512547	0.0264552	0.13	0.112	1
Pafah1b1	0.0314955	0.0264523	0.634	0.606	1
Rab31	3.07e-05	0.0263954	0.494	0.456	0.806078
Amfr	0.00105096	0.0263839	0.172	0.15	1
Gm5089	0.706674	0.0262944	0.532	0.523	1
Dock3	0.264591	0.0262844	0.39	0.376	1
Rps6ka3	0.041671	0.026265	0.199	0.182	1
Sae1	0.00600649	0.0262127	0.106	0.093	1
Actr1b	0.000723548	0.0261737	0.113	0.096	1
Rhot1	0.00010059	0.0261612	0.297	0.267	1
Scd2	2.61e-06	0.0261105	0.668	0.617	0.0684821
Strada	1.22e-05	0.0260777	0.153	0.128	0.31924
Gm6145	0.901015	0.0260382	0.829	0.83	1
Taok1	3.15e-08	0.0260244	0.371	0.329	0.000825725
Rsrc1	0.140295	0.0259759	0.325	0.308	1
Casd1	0.000849512	0.025969	0.141	0.121	1
Tardbp	0.056368	0.0259672	0.244	0.228	1
Rictor	0.0314388	0.0259179	0.27	0.252	1
Ptges3	0.000335765	0.0259073	0.138	0.119	1
Phf6	0.0312298	0.0259013	0.127	0.114	1
Ccdc47	0.000396472	0.0258897	0.178	0.157	1
Eny2	0.000390903	0.0257606	0.137	0.119	1
Clta	0.000707829	0.0257409	0.156	0.136	1
Cyfip1	0.00270386	0.0257304	0.382	0.357	1
Hdac1	0.00542034	0.0257171	0.131	0.114	1
Unc13b	0.000298387	0.0256922	0.136	0.116	1
Zrsr2	0.274656	0.0256813	0.114	0.105	1
Supt5	0.070636	0.0256753	0.106	0.094	1
Snhg14	0.689146	0.0256658	0.156	0.148	1
Rpl5	0.0104197	0.0256468	0.109	0.094	1
Synpo2	0.0310874	0.025561	0.208	0.191	1
Ap2a2	0.0287186	0.0255504	0.126	0.112	1
Smchd1	0.017624	0.0255428	0.275	0.257	1
Sft2d1	0.00522724	0.025511	0.15	0.131	1
Lamc1	0.100029	0.0254082	0.101	0.089	1
Ube2j1	0.0544266	0.025337	0.106	0.094	1
Pitrm1	0.0361717	0.0253287	0.101	0.088	1
Txlna	0.00987193	0.025202	0.141	0.126	1
Ncor2	0.312909	0.0252001	0.253	0.243	1
Tbc1d19	0.00072148	0.0250656	0.236	0.213	1
Zcwpw2	0.104968	0.0250378	0.101	0.091	1
Hectd1	0.186939	0.0249747	0.305	0.292	1
Nrip1	0.00693964	0.0248451	0.211	0.19	1
P2ry14	0.00016992	0.02476	0.301	0.268	1
Eif4e	0.000832184	0.024704	0.126	0.109	1
P2ry12	0.0148115	0.0246255	0.152	0.134	1
Hp1bp3	1.15e-06	0.0246219	0.238	0.207	0.0301579
Arf4	0.000119655	0.0245804	0.165	0.142	1
Arl8a	1.01e-06	0.0245477	0.159	0.135	0.026583
2024-09-08	0.538723	0.0245362	0.162	0.155	1
Capza1	9.02e-10	0.0245077	0.206	0.172	2.37e-05
Tex9	4.73e-05	0.0244567	0.156	0.132	1
Rcor1	0.0981997	0.0244496	0.168	0.155	1
Cux1	0.00746278	0.0244167	0.439	0.415	1
Map3k3	2.78e-07	0.024404	0.234	0.2	0.00729523
Atp2c1	3.03e-05	0.0243822	0.32	0.286	0.794631
Npc2	0.00646605	0.0243752	0.118	0.104	1
Pon2	0.0103228	0.0243571	0.147	0.132	1
Bbof1	0.00420593	0.024328	0.27	0.251	1
Slc6a11	0.273979	0.0242606	0.52	0.539	1
Golga3	0.0125323	0.0242236	0.141	0.126	1
Trim44	1.16e-07	0.0240462	0.342	0.301	0.00305774
Gdi2	0.00174629	0.0240427	0.204	0.182	1
Usp50	0.0284884	0.0240099	0.311	0.288	1
Ywhaz	0.060458	0.0240069	0.178	0.164	1
Mbd2	1.08e-05	0.023944	0.263	0.232	0.283214
Coq3	3.46e-05	0.0239268	0.102	0.082	0.907338
Selenos	0.0495533	0.0238683	0.142	0.129	1
Mecr	0.107794	0.0238644	0.121	0.109	1
Peg3	0.000601572	0.0237738	0.302	0.269	1
Mthfs	0.00587064	0.0237209	0.199	0.179	1
Tango6	0.0140284	0.0237208	0.136	0.12	1
Ncor1	0.00156506	0.0237201	0.675	0.637	1
Farsb	0.00498296	0.0236047	0.113	0.097	1
Rbm3	1.21e-07	0.023512	0.161	0.133	0.00318405
Inf2	0.0256807	0.0234876	0.134	0.12	1
Ints2	5.1e-05	0.0234624	0.109	0.089	1
Ube2j2	6.6e-05	0.0234554	0.114	0.096	1
Polr3h	0.000353166	0.0234483	0.324	0.292	1
Tmco1	4.36e-06	0.0233316	0.126	0.104	0.114346
Rsrc2	0.00196023	0.0232929	0.386	0.356	1
Kif1bp	9.73e-05	0.023107	0.128	0.111	1
Bcap31	0.0348554	0.0231067	0.121	0.108	1
Slc25a26	0.0059406	0.0230853	0.112	0.096	1
Sdccag8	2.26e-06	0.0230699	0.29	0.257	0.0593966
Alms1	0.00352951	0.0230526	0.328	0.306	1
Zdhhc20	6.65e-06	0.0229935	0.261	0.23	0.174648
Usp3	0.0366465	0.0229662	0.229	0.21	1
Pam	0.052992	0.0229403	0.224	0.206	1
Kxd1	0.00119082	0.0229058	0.101	0.086	1
Ttc37	0.0260108	0.0228815	0.138	0.125	1
Stx12	0.000910636	0.022842	0.117	0.1	1
Atp2b1	9.49e-07	0.0227115	0.394	0.352	0.0249068
Bcl2	0.124468	0.0226748	0.515	0.494	1
Rnf20	4.01e-07	0.0226256	0.274	0.238	0.0105323
Zeb2	0.187008	0.0224624	0.553	0.53	1
Cachd1	0.000202283	0.0224198	0.407	0.375	1
Ganc	3.8e-06	0.0224106	0.147	0.125	0.09987
Sycp3	0.0557378	0.0223614	0.177	0.161	1
Armh3	0.00655381	0.0222635	0.213	0.194	1
Supt6	0.0277143	0.0222546	0.265	0.247	1
Emc10	0.0175856	0.0222292	0.104	0.09	1
Dnttip1	0.00487039	0.0221468	0.118	0.104	1
Xpnpep3	0.00777964	0.0221375	0.114	0.099	1
Rbbp7	0.0541147	0.0221261	0.125	0.113	1
Oga	6.19e-05	0.0220664	0.324	0.293	1
1600010M07Rik	5.36e-05	0.0220101	0.244	0.216	1
Micu1	0.00183997	0.0219098	0.184	0.165	1
Pign	2.62e-08	0.0218103	0.205	0.174	0.000687589
Dusp12	2.87e-05	0.0218081	0.116	0.097	0.754426
Zfp961	0.183463	0.0217226	0.141	0.132	1
Cotl1	1.1e-05	0.0217048	0.112	0.093	0.289429
Rprd1b	0.000228441	0.0216707	0.114	0.097	1
Zmat2	0.000279862	0.0215501	0.1	0.083	1
Odf2l	0.0167982	0.0215235	0.107	0.095	1
Cep250	0.191485	0.0214776	0.148	0.138	1
Qk	0.619739	0.0214576	0.98	0.984	1
Sarnp	1.37e-05	0.0214202	0.267	0.235	0.360369
Ncapd3	0.0018139	0.0214153	0.148	0.13	1
Hectd4	1.3e-06	0.0214074	0.273	0.239	0.0340081
Rabgef1	0.000326019	0.0213627	0.106	0.09	1
Tspoap1	2.31e-05	0.0212849	0.173	0.151	0.606175
Lsg1	0.208606	0.021235	0.109	0.1	1
Srebf2	0.00467063	0.0212302	0.353	0.328	1
Ino80	0.00116739	0.021202	0.289	0.265	1
Psd2	0.0457511	0.0211721	0.371	0.353	1
Ubn1	0.0151842	0.0211597	0.232	0.218	1
Gm9968	7.28e-07	0.0210947	0.304	0.265	0.0191148
Pitpnb	0.0164123	0.0210876	0.112	0.099	1
Nckap5	0.0370886	0.021029	0.867	0.869	1
Sox2ot	0.000615732	0.0209736	0.387	0.355	1
Abhd17b	0.0180067	0.0208783	0.281	0.262	1
Mphosph8	7.93e-06	0.0208669	0.214	0.186	0.208053
Alkbh1	0.000663342	0.0208546	0.127	0.109	1
Cdk5	0.000458595	0.0208403	0.104	0.087	1
AW554918	4.69e-05	0.0208362	0.309	0.277	1
Lpin2	0.00162051	0.0208096	0.189	0.17	1
Zfp975	0.000151083	0.020719	0.108	0.091	1
Rc3h1	0.000881455	0.0207187	0.274	0.248	1
Txndc15	2.35e-06	0.0206693	0.132	0.11	0.0617312
Cr2	0.000375445	0.0206405	0.153	0.133	1
Rnf138	3.59e-05	0.0206294	0.145	0.122	0.942402
Atpaf1	0.000202985	0.0206282	0.146	0.126	1
Pak2	0.00687887	0.0206195	0.269	0.249	1
Atp6ap2	0.00385234	0.020607	0.151	0.133	1
Tmem126a	0.117883	0.0205727	0.16	0.147	1
Mrps5	0.00397088	0.0205708	0.251	0.233	1
Sec63	0.00276042	0.0205535	0.273	0.251	1
Rhobtb2	0.102464	0.0205245	0.143	0.131	1
Gm41609	0.401249	0.0205154	0.167	0.157	1
H2afy	1.04e-05	0.0204949	0.129	0.111	0.271667
Noc3l	0.00681956	0.0204912	0.101	0.086	1
Afg3l1	0.0829323	0.0204042	0.113	0.104	1
Gm14296	8.55e-05	0.0203897	0.142	0.121	1
Myef2	0.00107704	0.0203871	0.107	0.09	1
4632427E13Rik	2.06e-05	0.020315	0.332	0.3	0.541875
Naa15	0.00883196	0.0202435	0.221	0.203	1
Dip2c	9.14e-05	0.0202215	0.509	0.47	1
Prkd3	0.00454033	0.0202209	0.127	0.113	1
Abcd4	1.02e-07	0.0202195	0.101	0.08	0.00267415
Srgap2	2.26e-05	0.0202017	0.472	0.432	0.592182
Klhl22	0.0007178	0.0201259	0.136	0.117	1
Nploc4	1.16e-05	0.0200456	0.13	0.111	0.303401
Taf2	0.00119465	0.0199757	0.116	0.102	1
Smc6	0.00129899	0.0199647	0.191	0.171	1
Scaf1	9.94e-05	0.019963	0.114	0.097	1
Cnot7	7e-05	0.0199364	0.152	0.132	1
Ccdc174	0.00126002	0.0199061	0.169	0.15	1
Psmb2	0.000190069	0.0198619	0.159	0.14	1
Wdr33	0.00148306	0.019852	0.446	0.42	1
Brd7	0.682451	0.0198195	0.158	0.151	1
Atl2	0.181011	0.0197712	0.399	0.387	1
Papss1	0.0184863	0.0197703	0.107	0.095	1
4831440D22Rik	0.366022	0.019761	0.107	0.1	1
Ctdspl2	0.00105809	0.0197215	0.283	0.259	1
Vegfa	0.00717082	0.0197073	0.524	0.493	1
Pstk	0.00288732	0.0196932	0.165	0.147	1
Ccdc88c	0.000100628	0.0196916	0.243	0.216	1
Sfswap	0.00181163	0.0196407	0.254	0.233	1
Macrod1	0.00242977	0.0195954	0.232	0.209	1
Ddx17	0.000617166	0.0193412	0.719	0.68	1
Pmm2	1.96e-05	0.0193373	0.108	0.089	0.514749
Ktn1	4.26e-05	0.0193317	0.488	0.45	1
Ppp1r2	1.9e-06	0.0193118	0.155	0.132	0.049881
Plgrkt	9.59e-05	0.0193045	0.139	0.12	1
Psmb7	0.000410307	0.019196	0.106	0.089	1
Epm2aip1	4.97e-07	0.0191662	0.138	0.116	0.0130357
Akap9	5.73e-09	0.019142	0.45	0.396	0.000150455
Eif5b	0.00988283	0.0191287	0.219	0.2	1
Otud7b	4.46e-06	0.0190065	0.24	0.21	0.116979
Ilf3	0.0218545	0.019002	0.115	0.102	1
Ddx50	0.00760623	0.0189871	0.3	0.279	1
Commd10	0.044902	0.0188263	0.123	0.112	1
Serinc3	0.000612743	0.0188227	0.11	0.094	1
Larp1	0.0139146	0.0187155	0.321	0.3	1
Vps4b	7.98e-06	0.0186129	0.153	0.132	0.209489
Serinc1	6.82e-06	0.0185915	0.243	0.212	0.179122
Prpf38b	0.00188138	0.0185665	0.203	0.183	1
Vps54	0.00373376	0.0185651	0.268	0.246	1
Eif4a1	0.232752	0.0185002	0.101	0.092	1
Insyn2a	0.00771608	0.0184961	0.509	0.484	1
Rif1	0.0088952	0.0184855	0.222	0.205	1
Nr6a1os	0.912558	0.0184741	0.118	0.115	1
Hspa9	0.0515885	0.0184693	0.175	0.161	1
Rnf8	0.000308433	0.0184324	0.162	0.141	1
Utrn	0.0434098	0.0184097	0.608	0.583	1
Med23	3.97e-05	0.0183809	0.108	0.092	1
2810004N23Rik	0.000251845	0.0182141	0.118	0.101	1
Lztr1	0.00160049	0.0181575	0.126	0.111	1
Atg16l1	0.0532909	0.0181543	0.16	0.147	1
Sox6	0.565011	0.0180198	0.889	0.88	1
Gm50232	0.00606836	0.0179908	0.147	0.133	1
Ssbp1	1.03e-06	0.0179365	0.197	0.171	0.0270756
Sp3	0.000148244	0.0178737	0.22	0.198	1
Gm15478	0.137311	0.017858	0.105	0.097	1
Snapc3	2.17e-06	0.0178188	0.314	0.283	0.0570402
A730049H05Rik	0.00569675	0.0178167	0.137	0.121	1
Rp9	0.00180847	0.0177799	0.251	0.228	1
Phyh	0.0631283	0.0177592	0.138	0.126	1
Fbxo38	0.0137568	0.0177054	0.131	0.117	1
Fam102a	0.0193652	0.0176203	0.111	0.1	1
Morc3	0.0008119	0.017515	0.196	0.177	1
Mtx3	4.28e-05	0.0174705	0.181	0.158	1
Armc1	0.0131606	0.0174424	0.111	0.098	1
Agtpbp1	4.15e-06	0.0174388	0.177	0.152	0.108962
Cntrl	0.0145562	0.0173155	0.191	0.175	1
Pax6	0.00183174	0.0172997	0.273	0.25	1
Herc3	2.57e-06	0.0172771	0.148	0.123	0.0674578
Smg6	0.0127559	0.017204	0.421	0.397	1
Il15ra	5.45e-06	0.0170157	0.187	0.163	0.143105
Dag1	2.87e-05	0.016989	0.221	0.198	0.752991
Abhd14b	8.73e-07	0.0169633	0.222	0.194	0.0229083
Ptpn1	3.28e-05	0.0169034	0.136	0.116	0.861618
Gclm	9.39e-05	0.0168259	0.13	0.112	1
Gramd4	0.169173	0.0167309	0.166	0.156	1
Gm39469	1.19e-06	0.0166794	0.125	0.104	0.0312015
Derl1	3.1e-05	0.0166116	0.117	0.1	0.814036
Ice1	0.000401278	0.0166107	0.175	0.157	1
Setd7	0.00129334	0.0164779	0.288	0.266	1
Ankle2	1.59e-05	0.016475	0.144	0.125	0.41677
Ints13	0.0310088	0.016431	0.13	0.118	1
Zfp799	0.0166677	0.016314	0.121	0.109	1
Srsf6	0.00966331	0.0163016	0.162	0.148	1
Aldh2	0.014732	0.0162831	0.173	0.158	1
Vps13d	0.000883233	0.0162741	0.409	0.38	1
4930453N24Rik	1.93e-05	0.0162681	0.1	0.083	0.50633
Rps6kb1	0.00072289	0.0162436	0.295	0.273	1
Mrpl3	0.000474343	0.0162105	0.1	0.085	1
Jmjd1c	9.82e-05	0.0161901	0.607	0.569	1
Strn4	0.00105431	0.0161332	0.106	0.091	1
Afg3l2	0.299006	0.0160619	0.117	0.108	1
Rps3a1	0.00123362	0.0160396	0.106	0.089	1
Ergic2	0.00409885	0.0160238	0.133	0.118	1
Pik3c2a	0.000446326	0.0160231	0.412	0.382	1
Csnk2a2	0.175616	0.0160087	0.148	0.138	1
Tpm1	0.00232473	0.016003	0.184	0.166	1
Eprs	0.00498889	0.0160012	0.189	0.17	1
Etf1	0.0011697	0.0159777	0.107	0.093	1
Cecr2	5.81e-06	0.015935	0.352	0.319	0.152582
Dicer1	9.5e-06	0.0159318	0.188	0.166	0.249343
Ncbp1	0.00579093	0.015892	0.102	0.089	1
Rufy2	2.97e-05	0.0158917	0.312	0.287	0.778967
Sec62	0.0020599	0.0158881	0.295	0.269	1
Dnajb4	9.42e-10	0.0158857	0.156	0.127	2.47e-05
Lrif1	0.000215944	0.0158622	0.104	0.088	1
Ezh2	0.000142074	0.0158454	0.159	0.14	1
Otud5	0.180077	0.0158287	0.15	0.14	1
Chd8	1.95e-09	0.0157827	0.254	0.218	5.13e-05
Cdc27	2.54e-05	0.0157718	0.168	0.146	0.666802
Kcnk10	0.148666	0.0156975	0.115	0.105	1
Kras	0.0615823	0.0155861	0.106	0.095	1
Atp6v1d	0.000101711	0.0155844	0.112	0.095	1
Vcpip1	0.00968284	0.0155435	0.129	0.116	1
Zup1	0.000183927	0.0154107	0.261	0.237	1
Aak1	1.84e-05	0.0153745	0.503	0.466	0.482192
Snrnp48	0.00196945	0.0153676	0.184	0.166	1
Gm11149	0.156954	0.0152973	0.538	0.52	1
Ccdc58	2.29e-05	0.0152826	0.235	0.209	0.600578
Rapgef6	0.0106347	0.0152443	0.275	0.256	1
Gtf2f2	0.0135987	0.0152301	0.126	0.115	1
Phc3	0.00736305	0.0152272	0.282	0.263	1
Wbp4	0.000887901	0.0152004	0.144	0.127	1
Tmem30a	0.000210428	0.0151575	0.176	0.157	1
Fbxw7	0.0445804	0.0151573	0.161	0.147	1
Ccdc138	0.026849	0.0151568	0.198	0.183	1
Ubl3	0.00770848	0.0151447	0.144	0.13	1
Tns1	0.00107442	0.0151406	0.148	0.131	1
Acin1	0.0121183	0.0151302	0.478	0.451	1
Trpc4ap	0.0207195	0.0151048	0.201	0.186	1
Cnot4	0.000294756	0.0150868	0.507	0.475	1
Tra2b	0.00242176	0.015053	0.248	0.226	1
Dhx40	0.0896977	0.0150454	0.175	0.164	1
Stx1b	0.000574606	0.015042	0.111	0.095	1
Snrnp27	0.000407387	0.0149903	0.113	0.098	1
B230118H07Rik	0.00555963	0.014937	0.105	0.094	1
Ankrd40	0.00243051	0.0149005	0.134	0.119	1
Ern1	0.000514666	0.0149	0.106	0.091	1
Nars2	0.00989783	0.0148529	0.11	0.098	1
Ppil2	0.000487146	0.014803	0.132	0.116	1
Selenow	0.0415017	0.014762	0.132	0.12	1
Aftph	0.0013275	0.0147336	0.206	0.188	1
Arhgap31	0.0343968	0.0146543	0.215	0.202	1
Pkd2	0.177755	0.0146317	0.273	0.265	1
Ccdc127	2.1e-05	0.0146159	0.1	0.083	0.551611
Ttc14	0.000302842	0.0145822	0.626	0.589	1
Plekha1	0.0364199	0.0145481	0.221	0.209	1
Brwd1	0.000770471	0.0145381	0.32	0.295	1
Gdpd2	0.000522828	0.0144793	0.137	0.122	1
Atp6v0d1	5.33e-05	0.0144471	0.15	0.131	1
Ccar1	1.56e-06	0.014428	0.308	0.278	0.0409374
Mia3	0.000164008	0.0143946	0.197	0.175	1
Ptgr2	0.000707126	0.0143689	0.136	0.121	1
Eif3c	0.00408234	0.0143625	0.152	0.136	1
Zfp827	0.0322336	0.0142631	0.178	0.165	1
Inpp5a	0.00442034	0.0141309	0.137	0.124	1
Kif13b	0.000655335	0.0140035	0.267	0.244	1
Mapk1ip1l	0.00337685	0.013986	0.122	0.108	1
Ttyh2	0.000254959	0.0139741	0.124	0.108	1
Arhgap5	0.748232	0.0139704	0.852	0.846	1
Api5	6.98e-06	0.0139265	0.142	0.121	0.183318
Gm5089.1	0.0236939	0.0139243	0.175	0.162	1
Desi2	1.9e-05	0.0139176	0.481	0.443	0.499351
Ric8b	0.0015074	0.0137543	0.185	0.168	1
Med6	0.00667079	0.0137077	0.107	0.095	1
Zfp157	0.111921	0.0136947	0.106	0.099	1
Cpt1c	0.0030594	0.0136925	0.126	0.111	1
Ddx42	0.000305297	0.0135634	0.227	0.208	1
Grina	2.65e-06	0.0135509	0.369	0.333	0.0695533
Clybl	0.931497	0.013499	0.607	0.608	1
Zfp182	0.000198653	0.0134885	0.214	0.193	1
Dnaja1	1.5e-06	0.0134837	0.149	0.127	0.0393814
Nap1l4	0.110428	0.0133874	0.17	0.158	1
Ube2i	0.295448	0.013379	0.103	0.097	1
Kdm5a	0.00106989	0.0132509	0.335	0.312	1
Nme7	0.0182869	0.0132262	0.311	0.293	1
Senp5	0.0128391	0.013105	0.199	0.185	1
Tmem170b	0.00503224	0.0130012	0.167	0.153	1
Ywhag	0.582082	0.01285	0.101	0.098	1
Thoc2	0.000109639	0.0128439	0.413	0.38	1
Leng8	1.9e-06	0.012817	0.482	0.441	0.049877
Nsun6	0.0659105	0.0127782	0.111	0.103	1
2024-03-06	0.00663971	0.0127659	0.257	0.239	1
Tmem216	0.00224429	0.0127241	0.117	0.103	1
Adcyap1r1	0.000139318	0.0126731	0.247	0.222	1
Cep83	0.0306159	0.0126215	0.18	0.168	1
Naa20	0.000109012	0.0126088	0.16	0.139	1
Ikzf2	0.00265109	0.0125977	0.268	0.247	1
Kif1a	3.1e-05	0.0125861	0.404	0.372	0.813855
Zfp740	0.224319	0.0125774	0.165	0.158	1
Gtf3c1	2.29e-05	0.0125765	0.143	0.123	0.600937
Azi2	0.0189692	0.0125555	0.132	0.121	1
Zfp672	0.00758912	0.012409	0.128	0.116	1
Nars	0.0149682	0.0124001	0.13	0.118	1
Mtrex	0.000606077	0.012386	0.152	0.136	1
Xpo6	0.000143115	0.012352	0.146	0.129	1
Mbnl2	0.000817873	0.0123304	0.545	0.516	1
Rab14	0.00538741	0.0122389	0.254	0.234	1
Atp6v0b	1.22e-05	0.0122253	0.416	0.379	0.32005
Abl1	7.42e-07	0.0121979	0.19	0.164	0.0194864
Cd46	8.34e-07	0.0121746	0.207	0.18	0.0218822
4932443L11Rik	0.0224449	0.0121656	0.16	0.145	1
Rspry1	0.00774722	0.0121123	0.225	0.209	1
Ngly1	9.43e-05	0.0121072	0.182	0.163	1
Flywch1	3.9e-05	0.0120299	0.16	0.14	1
Wdr70	0.000124038	0.012028	0.212	0.188	1
Vti1b	1.21e-05	0.0120024	0.175	0.155	0.318667
Disp3	0.903029	0.0119959	0.156	0.152	1
Wdr37	2.29e-06	0.0119777	0.206	0.18	0.0600558
Sfxn1	0.00449802	0.0119685	0.207	0.194	1
Prpf40b	0.00010426	0.0119309	0.138	0.12	1
Stk4	0.152646	0.0119253	0.113	0.106	1
Rab3gap1	7.61e-06	0.0119171	0.32	0.29	0.199745
Slc49a4	1.55e-07	0.0117816	0.124	0.103	0.0040724
Gak	4.3e-07	0.0117737	0.167	0.146	0.0112902
Mir100hg	0.134789	0.0117716	0.967	0.956	1
Crtc1	0.00197197	0.0117488	0.102	0.089	1
Tut7	0.000470986	0.0117435	0.268	0.247	1
Gm48715	0.00366483	0.0117154	0.129	0.114	1
Ago3	0.00550112	0.0117072	0.403	0.379	1
Ube2n	0.061525	0.0116697	0.122	0.111	1
Cpne2	1.47e-07	0.0116541	0.207	0.179	0.00385795
Itch	0.0123232	0.0116094	0.419	0.401	1
Hmgcl	0.00204779	0.0115773	0.109	0.096	1
Pex1	0.000280272	0.0115772	0.138	0.121	1
Rbx1	0.000262809	0.0115323	0.1	0.085	1
Gm12743	3.75e-07	0.0115219	0.105	0.086	0.00984184
Ccpg1	0.0447705	0.0115055	0.118	0.109	1
H13	0.0250301	0.0114652	0.108	0.099	1
Saraf	0.0437418	0.0114455	0.184	0.171	1
2700097O09Rik	0.279401	0.011435	0.127	0.12	1
Tnrc6a	0.0776938	0.0114332	0.653	0.63	1
Ap1s2	0.000605078	0.0114021	0.133	0.117	1
Whamm	1.06e-06	0.0112903	0.164	0.142	0.0277043
Zmym4	0.00369679	0.0112021	0.444	0.418	1
Tcf3	0.0133994	0.0110774	0.1	0.089	1
Aldoa	0.0159889	0.0110602	0.172	0.156	1
Scyl3	6.01e-06	0.0109348	0.106	0.09	0.157734
Tnrc18	0.000278979	0.0109324	0.395	0.365	1
Cth	0.441101	0.0108184	0.121	0.116	1
Arglu1	0.00641224	0.0107813	0.721	0.69	1
Lemd3	0.22144	0.0107705	0.101	0.094	1
Snrnp200	0.00465483	0.0107306	0.11	0.099	1
Oxa1l	0.0484997	0.0106808	0.113	0.104	1
Tcf20	0.000170057	0.010669	0.237	0.211	1
Gm12925	0.0292743	0.0106588	0.127	0.118	1
Swt1	0.0407786	0.0106386	0.229	0.217	1
Trmu	0.00195188	0.0104874	0.109	0.097	1
Manbal	0.013412	0.0104306	0.103	0.093	1
Cetn3	0.00237596	0.0103903	0.1	0.087	1
Ccdc28b	0.000253282	0.0103059	0.136	0.123	1
Gm48383	0.0250389	0.0102916	0.127	0.115	1
Gm14966	4.89e-06	0.0102404	0.112	0.094	0.128292
Ccdc6	1.2e-07	0.0102238	0.163	0.139	0.00314922
Wdfy3	0.000309079	0.0102049	0.404	0.378	1
Ncoa6	0.000568468	0.0102013	0.259	0.238	1
Opa1	0.000342663	0.0100626	0.241	0.219	1
Igdcc4	1.19e-05	0.0100624	0.367	0.335	0.311048
Ston2	0.00087224	0.0100456	0.499	0.469	1
Wipf1	0.00164271	0.0100445	0.181	0.165	1
Pnpla8	2.11e-07	0.0100177	0.288	0.253	0.00554044
Ranbp2	0.00173817	0.0100038	0.303	0.284	1
Gpi1	0.0782837	0.0100003	0.222	0.21	1
4932438A13Rik	1.83e-05	0.00999393	0.367	0.335	0.481215
Nudt5	0.000421076	0.00995296	0.282	0.26	1
Ggt7	0.172284	0.00992683	0.138	0.132	1
Calcoco1	0.000645534	0.00992667	0.107	0.094	1
Fez1	0.0534493	0.00991341	0.2	0.189	1
Ylpm1	4.6e-06	0.00983484	0.307	0.279	0.120822
Oip5os1	4.07e-07	0.00980493	0.248	0.221	0.0106873
Kif1c	1.02e-05	0.00979718	0.124	0.106	0.267422
Mtss1	0.110175	0.00979241	0.16	0.15	1
Scfd1	6.78e-06	0.0097476	0.179	0.156	0.177991
Emp2	1.79e-05	0.00974389	0.155	0.133	0.469881
Fgfr3	0.00344481	0.00972308	0.596	0.567	1
Cdc123	3.04e-06	0.00968663	0.155	0.133	0.0796672
Armc8	2.91e-07	0.00964565	0.245	0.215	0.00763306
Uqcrh	0.00106305	0.00961126	0.122	0.107	1
Brd3	0.000535012	0.00952127	0.125	0.111	1
Psmc1	0.00214417	0.00939833	0.127	0.111	1
Yme1l1	1.03e-05	0.00939054	0.277	0.249	0.269805
Gpr107	6.48e-05	0.00935011	0.173	0.151	1
Zfp346	0.0113289	0.00921788	0.158	0.147	1
Jakmip1	0.0548478	0.00912735	0.117	0.108	1
Nfib	0.811769	0.00909481	0.904	0.904	1
Arnt2	2.45e-06	0.00908604	0.517	0.477	0.064405
Vdac3	0.00231889	0.00900538	0.116	0.103	1
Dpp8	8.96e-06	0.00899953	0.23	0.204	0.235163
Mcph1	0.000361962	0.00884956	0.11	0.095	1
Wipi2	0.0247715	0.00883441	0.106	0.096	1
Prkacb	1.26e-05	0.00880577	0.157	0.136	0.331433
Kansl3	0.000405433	0.00874253	0.257	0.235	1
Itm2b	0.0323952	0.00868084	0.444	0.42	1
Tuba1a	0.481079	0.00865604	0.116	0.114	1
E130308A19Rik	0.0156831	0.00864509	0.111	0.098	1
Orc6	0.0823325	0.00863439	0.111	0.103	1
Nsrp1	0.0184751	0.00861575	0.102	0.093	1
Cdk13	3.12e-05	0.00860434	0.395	0.362	0.818489
Agrp	0.00039272	0.00856268	0.126	0.111	1
Ndufs5	0.721659	0.00855378	0.103	0.1	1
Thoc7	0.00450117	0.00855215	0.139	0.126	1
Memo1	6.85e-08	0.00853928	0.266	0.235	0.00179706
Sirt3	0.0018205	0.0085379	0.115	0.102	1
Ppcdc	0.000582383	0.00837389	0.115	0.1	1
Ick	0.0760739	0.00823565	0.117	0.109	1
Zfp322a	0.0014382	0.00822753	0.143	0.128	1
Pkn2	4.13e-05	0.0082178	0.365	0.337	1
Pnkd	0.00196816	0.00821298	0.184	0.168	1
Zfp148	0.00091897	0.00819992	0.376	0.355	1
Nup214	4.96e-06	0.00813914	0.178	0.156	0.130215
AY036118	0.696819	0.00802973	0.918	0.916	1
Akap7	4.74e-05	0.00802337	0.276	0.251	1
Uba2	0.000635302	0.00802278	0.123	0.109	1
Sf3b6	0.0355953	0.00781642	0.146	0.138	1
Abcc5	0.0135378	0.00780492	0.4	0.379	1
Arpc1a	0.00131074	0.0076553	0.128	0.113	1
Mapk8ip3	5.47e-05	0.00761106	0.362	0.335	1
Dnm2	0.0194597	0.00757707	0.286	0.272	1
Atp6v0a1	2.2e-05	0.00752194	0.326	0.297	0.578481
Gm16279	0.00014492	0.00752064	0.1	0.086	1
Ikbkb	0.00048703	0.00747742	0.161	0.144	1
Rnf216	4.43e-06	0.00746661	0.354	0.322	0.116159
App	8.39e-05	0.00745779	0.28	0.251	1
Fbxo42	0.000437013	0.00742219	0.182	0.164	1
Yy1	0.000250731	0.00739853	0.137	0.121	1
Nup153	8.62e-05	0.0072822	0.124	0.108	1
Sema6d	0.992699	0.00724616	0.63	0.632	1
Plekho2	0.0172315	0.00723317	0.115	0.106	1
Snx19	3.27e-05	0.00719124	0.111	0.094	0.857007
Zfp949	0.00568558	0.00719004	0.111	0.099	1
Unk	9.62e-05	0.00718398	0.142	0.127	1
Dpysl2	0.0192502	0.00717914	0.242	0.227	1
Cdc73	5.77e-05	0.00717479	0.292	0.266	1
Dctn1	0.0269595	0.00717041	0.121	0.11	1
Sptan1	0.0353296	0.00713504	0.32	0.305	1
Pigu	0.00015842	0.00707419	0.116	0.1	1
Slc25a23	4.9e-06	0.00701685	0.206	0.182	0.128518
Fyn	0.0295182	0.00699903	0.414	0.396	1
Scaf4	0.00331185	0.00697822	0.214	0.197	1
Zfp639	0.000365814	0.0069348	0.136	0.12	1
Stx7	0.000156815	0.00693418	0.139	0.122	1
Ctsf	3.72e-08	0.00690069	0.102	0.084	0.000975264
Chic1	0.00373792	0.00688426	0.19	0.174	1
Fbxl3	8.98e-06	0.00677614	0.186	0.165	0.235794
Gbf1	0.00732558	0.00677257	0.379	0.359	1
Snx1	0.00260624	0.00676266	0.133	0.12	1
Canx	0.000145159	0.00671648	0.233	0.21	1
Tenm3	0.253176	0.00670319	0.805	0.794	1
Zfp507	0.000206437	0.00661934	0.112	0.097	1
4930445B16Rik	0.0250691	0.00650233	0.185	0.167	1
Gpatch2l	5.11e-06	0.00643354	0.105	0.089	0.134121
Cdk16	0.000127439	0.00631847	0.115	0.101	1
Glud1	0.132386	0.00629776	0.749	0.729	1
Jarid2	0.000915383	0.00621363	0.384	0.36	1
Kdm2b	0.0522093	0.0061973	0.102	0.094	1
Nr2c1	1.33e-05	0.00617089	0.109	0.092	0.349816
Nxpe2	3.97e-05	0.00614871	0.122	0.101	1
Klhl7	0.0365143	0.00611558	0.184	0.173	1
Yipf5	0.0221131	0.00610787	0.1	0.089	1
Clpb	2.29e-05	0.00610532	0.148	0.13	0.601967
Pwwp2a	0.00215783	0.00607898	0.207	0.19	1
Ube2h	3.36e-06	0.00603803	0.335	0.303	0.0882863
Glrx2	0.607011	0.00600798	0.103	0.101	1
Strip1	0.309681	0.00593644	0.108	0.103	1
Wdr47	0.0214034	0.00585391	0.153	0.141	1
Serbp1	0.000305375	0.00584442	0.221	0.201	1
Cox5a	0.0408914	0.00584393	0.121	0.114	1
Sos2	0.000549231	0.00575498	0.277	0.257	1
Nop14	0.0151831	0.00575376	0.107	0.098	1
Arih1	0.000730396	0.00575082	0.452	0.422	1
Rpsa	0.00717266	0.00568262	0.1	0.089	1
Wars2	0.000286404	0.00566478	0.126	0.112	1
Ptpn9	0.0135184	0.00565682	0.306	0.291	1
Cnot6	0.000119038	0.00559556	0.128	0.114	1
Ankrd52	0.000865041	0.00558422	0.129	0.115	1
Antxr1	0.00393624	0.00555799	0.264	0.245	1
Paip1	0.00589202	0.00551001	0.106	0.094	1
Zbtb20	0.344959	0.00548186	0.996	0.996	1
Prkag1	0.0129108	0.00547928	0.102	0.092	1
Arid4b	1.17e-05	0.00539501	0.425	0.393	0.306138
Ttc1	4.26e-05	0.00535689	0.115	0.1	1
Herc2	3.41e-07	0.00535489	0.364	0.329	0.00895177
Rnf182	3.75e-05	0.00534558	0.288	0.264	0.983195
Cadm4	0.0801114	0.00534005	0.186	0.178	1
Crk	0.0182279	0.0053183	0.152	0.141	1
Ube4a	1.46e-06	0.00527396	0.192	0.17	0.038265
Luzp1	0.00791333	0.00520347	0.322	0.303	1
Maco1	1.02e-06	0.00517156	0.169	0.146	0.0268162
Sec24b	3.45e-05	0.00516301	0.22	0.198	0.905956
Ppfibp2	0.000298367	0.00512671	0.182	0.166	1
Galnt1	0.00453602	0.00511916	0.428	0.405	1
Sppl2a	0.229157	0.00506416	0.119	0.113	1
Cacng7	2.27e-06	0.00504726	0.181	0.159	0.0595341
Nkx2-2os	0.623586	0.00503528	0.109	0.105	1
Arpc2	0.621574	0.0050339	0.132	0.13	1
Peli1	0.000673826	0.00502954	0.275	0.253	1
Trim23	0.00170853	0.00501146	0.115	0.102	1
Slf1	0.00507289	0.0049705	0.111	0.097	1
Ptpn4	0.00174588	0.0048339	0.549	0.523	1
Ei24	0.000764472	0.00481159	0.116	0.105	1
Tecr	8.16e-07	0.0047921	0.311	0.277	0.021412
Dido1	0.00620487	0.00477364	0.372	0.351	1
Med17	0.000171093	0.00475794	0.1	0.087	1
Hltf	0.0176128	0.00475517	0.131	0.121	1
Mat2a	0.00130287	0.00473335	0.517	0.493	1
Ankfy1	0.0600164	0.0046653	0.228	0.22	1
Mtch1	0.0204039	0.00463432	0.125	0.115	1
Ppp1r12b	4.2e-07	0.00462724	0.352	0.318	0.0110176
Adnp	0.00441901	0.00452923	0.207	0.191	1
Dock9	8.87e-05	0.0045169	0.212	0.19	1
Trappc12	0.0179285	0.00428149	0.102	0.092	1
Uba5	0.0636931	0.00426506	0.146	0.138	1
Hunk	0.00180081	0.00425281	0.107	0.094	1
Jpx	0.0923283	0.00424993	0.157	0.149	1
Tut4	1.13e-05	0.00424166	0.429	0.395	0.29739
Mpzl1	0.000680131	0.00424162	0.2	0.185	1
Actr3	0.000260745	0.0041584	0.143	0.128	1
Myo9b	0.0032016	0.00409895	0.123	0.112	1
Pbrm1	0.00646896	0.00409478	0.359	0.341	1
Cep295	0.119587	0.00401711	0.109	0.102	1
Btaf1	0.0519092	0.00401472	0.256	0.247	1
Eps15l1	0.000222759	0.0040124	0.296	0.275	1
Atp6v1e1	0.00826059	0.00387049	0.165	0.154	1
Ppt1	5.36e-06	0.00386268	0.161	0.14	0.140704
Zfp62	0.000110243	0.00384081	0.138	0.122	1
Zfp809	0.0579677	0.00383855	0.101	0.095	1
Drg1	0.00869134	0.0038208	0.387	0.369	1
Kiz	1.78e-06	0.00379727	0.212	0.186	0.0467805
Arhgef7	0.0244192	0.00377208	0.101	0.093	1
Zfp266	0.00194154	0.00375734	0.237	0.222	1
Retreg3	0.000168757	0.00374652	0.115	0.1	1
Lrrc49	8.18e-05	0.00374279	0.171	0.155	1
Gm37679	0.000314013	0.00373765	0.416	0.387	1
Ankrd6	0.00473456	0.00372638	0.262	0.242	1
Trim33	0.0213858	0.00372486	0.232	0.219	1
Ctcf	6.06e-05	0.0036716	0.194	0.177	1
Adar	5.46e-07	0.00365539	0.14	0.119	0.0143202
Atm	6.22e-06	0.0036377	0.139	0.119	0.163263
Pcsk1n	0.000166474	0.00360792	0.151	0.13	1
Dhx30	0.000348303	0.00345698	0.269	0.248	1
Usp16	0.000886207	0.00342426	0.163	0.148	1
Srpr	0.0174533	0.00340462	0.182	0.169	1
Cops2	4.42e-05	0.00339656	0.114	0.1	1
Cep97	0.000270112	0.00333162	0.112	0.099	1
Aatf	0.00057352	0.00328924	0.155	0.14	1
Zfp866	0.00558688	0.00324185	0.125	0.114	1
0610043K17Rik	0.0156438	0.00317819	0.208	0.199	1
Rngtt	0.00131743	0.00312019	0.271	0.253	1
Xpa	2.31e-05	0.00311907	0.228	0.209	0.605398
Gm26843	0.000437927	0.00307751	0.107	0.092	1
Gm13872	5.5e-06	0.00307063	0.415	0.383	0.144409
Pdia6	8.81e-05	0.00305578	0.11	0.094	1
Psma1	0.00536144	0.00305132	0.125	0.112	1
R3hdm2	0.00371844	0.0029918	0.444	0.422	1
Vta1	9.33e-11	0.0029827	0.15	0.122	2.45e-06
Exoc5	2.5e-05	0.00294672	0.214	0.193	0.655531
Nck1	1.45e-05	0.00293165	0.187	0.167	0.381477
Nfix	0.000488177	0.00290752	0.355	0.334	1
Boc	0.0047045	0.00278081	0.216	0.202	1
Hnrnpll	0.144972	0.00278067	0.145	0.138	1
Nphp1	0.00409908	0.00262836	0.122	0.111	1
Xpo7	4.27e-05	0.00261036	0.271	0.248	1
Cep120	0.00138974	0.00251061	0.128	0.115	1
Mroh1	6.52e-05	0.00241931	0.122	0.106	1
Avl9	0.0400062	0.00237423	0.182	0.173	1
Arcn1	0.00132835	0.00227752	0.119	0.105	1
A230057D06Rik	0.000187292	0.00225127	0.349	0.319	1
Zbtb7c	0.000891755	0.00220845	0.204	0.187	1
Sec31a	0.00183398	0.00220715	0.147	0.134	1
Slc33a1	0.233408	0.00218629	0.101	0.096	1
Map4k5	0.000492372	0.00215329	0.221	0.204	1
Emc8	6.43e-05	0.00209668	0.134	0.12	1
Gm2115	0.150358	0.00209136	0.132	0.127	1
Myo10	0.00991204	0.0020848	0.599	0.577	1
Stx5a	0.0066973	0.00206303	0.176	0.163	1
Spg11	0.00019234	0.00205107	0.126	0.115	1
Mid1ip1	0.0100052	0.00191655	0.1	0.091	1
Fech	0.000264454	0.0018518	0.106	0.093	1
Bach2	0.000266908	0.00181165	0.602	0.572	1
Ap2a1	5.07e-08	0.0018051	0.116	0.097	0.00133161
Tcaim	5.18e-05	0.00180291	0.108	0.093	1
Klhl12	0.0592586	0.00177005	0.142	0.136	1
Cog4	0.00564765	0.00169875	0.147	0.137	1
Mindy2	0.00748858	0.00167407	0.184	0.173	1
Hsd17b12	0.00505168	0.00166367	0.171	0.158	1
Pgap2	0.000290931	0.00164545	0.182	0.165	1
Lmbr1	1.42e-05	0.00161255	0.162	0.144	0.371735
Bicral	8.06e-06	0.00158343	0.292	0.264	0.211675
Fgfr1op2	0.00103584	0.00156535	0.156	0.141	1
Rnf10	0.00650231	0.00143086	0.161	0.151	1
Rai1	0.0119386	0.0014142	0.231	0.218	1
Calm2	0.0356505	0.0013916	0.171	0.163	1
Pcyt1b	4.18e-06	0.00134083	0.162	0.142	0.109758
Fibp	0.0236053	0.00128011	0.165	0.156	1
Lap3	0.0144359	0.00126205	0.156	0.146	1
Tnfrsf19	0.0520135	0.00122285	0.374	0.363	1
Itgb8	3.26e-06	0.0012123	0.316	0.287	0.0856907
Lrpap1	8.91e-06	0.00109236	0.175	0.156	0.233807
Fam173a	7.84e-05	0.00104528	0.122	0.104	1
Rock1	0.00122167	0.00102241	0.412	0.39	1
Gnb1	4.73e-08	0.000963294	0.396	0.355	0.00124218
Arhgap18	0.000155102	0.000946042	0.166	0.148	1
Trmt11	2.29e-06	0.000922401	0.115	0.1	0.060006
Zfp932	0.00590903	0.000861673	0.111	0.101	1
Lpcat3	1.97e-05	0.000818572	0.222	0.2	0.51803
Txndc11	0.000358355	0.000813501	0.189	0.172	1
Smarcad1	0.000101932	0.000807599	0.217	0.199	1
Tsg101	0.00106158	0.000798797	0.121	0.111	1
Dnajc7	3.34e-05	0.000780508	0.307	0.282	0.877835
Phf20	9.51e-05	0.000776603	0.315	0.29	1
Astn1	0.337417	0.000720057	0.586	0.58	1
Clcn4	0.0186228	0.000678949	0.15	0.14	1
BC052040	0.00267513	0.000641778	0.119	0.106	1
Riok3	0.0185663	0.000611552	0.264	0.252	1
Papola	0.011477	0.000564541	0.318	0.304	1
Nxpe3	0.0869196	0.000556975	0.123	0.115	1
Camk2n1	0.393412	0.000545632	0.193	0.19	1
Cyp20a1	0.0386122	0.000541682	0.102	0.096	1
Usp7	0.000204702	0.000537909	0.141	0.127	1
Ctdsp2	0.000899084	0.00053776	0.203	0.188	1
Dmac2	0.000650703	0.000487503	0.11	0.097	1
Epg5	0.0421215	0.000396472	0.112	0.105	1
Csnk2a1	1.98e-05	0.000372767	0.29	0.266	0.520589
Xpr1	0.0118549	0.000370994	0.451	0.432	1
Pdzrn3	0.000932457	0.000368006	0.298	0.27	1
Mkln1	0.00149691	0.000363191	0.525	0.5	1
Ubtf	0.000190419	0.000357764	0.113	0.098	1
Banp	7.34e-06	0.000257566	0.149	0.13	0.192755
Med13l	0.212376	0.000228001	0.288	0.284	1
Tcaf1	1.94e-07	0.000172453	0.24	0.214	0.00508657
Asb7	0.00865286	0.000114933	0.102	0.093	1
9630028H03Rik	0.602752	8.55e-05	0.454	0.45	1
Mta3	0.00011744	5.83e-05	0.134	0.118	1
Col4a3bp	0.00114941	5.44e-06	0.206	0.19	1
Hnrnpm	0.000321704	-1.78e-05	0.379	0.354	1
Tgfbr1	0.46669	-5.79e-05	0.106	0.103	1
Ahctf1	0.0530585	-0.000113471	0.158	0.15	1
Notch2	0.0555757	-0.000136382	0.343	0.336	1
Inpp5b	0.000947668	-0.000148937	0.104	0.093	1
Tm9sf2	0.000179827	-0.000154931	0.205	0.184	1
Per3	0.000236399	-0.000169868	0.255	0.235	1
Hnrnpa3	6.19e-06	-0.000189564	0.454	0.42	0.162548
Herc1	0.000554719	-0.000191818	0.436	0.41	1
Pex13	0.00377425	-0.000275591	0.136	0.127	1
Pard3	0.000275169	-0.000283792	0.511	0.481	1
Nnat	0.7201	-0.000296527	0.423	0.43	1
Fndc4	0.00101715	-0.000303799	0.126	0.114	1
Eif3h	0.100592	-0.000349336	0.1	0.095	1
Acss3	0.00424792	-0.000392299	0.181	0.168	1
Mcts1	0.00119362	-0.000411944	0.113	0.101	1
Lias	0.000258115	-0.000472969	0.117	0.104	1
Tmed2	0.000896508	-0.000516075	0.119	0.106	1
Rchy1	0.00545876	-0.000585824	0.166	0.157	1
Hnrnph3	1.96e-06	-0.000595847	0.281	0.254	0.0515073
Med25	9.78e-05	-0.000689669	0.122	0.109	1
Cul5	5.73e-05	-0.000729689	0.267	0.247	1
Eif3e	0.00644344	-0.000740097	0.101	0.091	1
Cyp4f17	2.47e-06	-0.000860318	0.101	0.086	0.0649211
Gm47350	0.0360731	-0.000901814	0.116	0.106	1
Aplp1	5.86e-07	-0.00091742	0.263	0.233	0.015384
AU040320	6.4e-06	-0.000927582	0.242	0.215	0.168102
Manea	8.47e-05	-0.000932306	0.101	0.088	1
Ank	0.234386	-0.000946455	0.295	0.29	1
Lsm14a	0.000400219	-0.000960937	0.197	0.182	1
Tomm70a	0.000481383	-0.000966024	0.12	0.108	1
Top3b	0.202643	-0.00102353	0.1	0.096	1
Arhgef10l	1.34e-07	-0.00106171	0.36	0.326	0.00351403
Hpf1	0.00296436	-0.00106458	0.117	0.107	1
Stx6	4.16e-07	-0.00108973	0.145	0.126	0.0109319
Narf	0.0547864	-0.00116665	0.111	0.103	1
Ppp3ca	0.00246625	-0.00117232	0.737	0.71	1
Kdm2a	6.34e-05	-0.0012316	0.386	0.36	1
Rtn1	0.964834	-0.00127589	0.251	0.252	1
2010315B03Rik	0.00011611	-0.00129573	0.172	0.157	1
Stau1	6.82e-06	-0.001311	0.146	0.128	0.178961
Trip11	0.000433541	-0.00131151	0.373	0.348	1
Acadl	5.94e-05	-0.00134123	0.161	0.146	1
Cyp4f13	5.27e-05	-0.00142879	0.175	0.158	1
Egfros	0.000573729	-0.00144295	0.279	0.258	1
Dcun1d1	0.000926216	-0.00149964	0.148	0.135	1
Gm42836	0.039296	-0.00151169	0.171	0.16	1
Pxmp2	0.0185123	-0.00153083	0.112	0.105	1
N4bp2	0.127756	-0.00165894	0.166	0.161	1
BC031181	0.000484271	-0.00167496	0.102	0.09	1
Epb41l5	7.63e-05	-0.0016872	0.25	0.229	1
Gm4258	0.000204403	-0.00173026	0.291	0.264	1
Sin3b	0.0849712	-0.00173703	0.119	0.114	1
Mtmr3	8.26e-06	-0.00175623	0.385	0.357	0.216728
Cfl2	0.039282	-0.00175639	0.159	0.149	1
Nup98	1.86e-05	-0.00176779	0.268	0.246	0.488118
Dync1li2	0.00434614	-0.00178995	0.223	0.21	1
Sirt2	0.00276448	-0.00179589	0.181	0.168	1
Chchd2	0.000579243	-0.00181527	0.137	0.122	1
Acbd6	5.44e-05	-0.00181935	0.198	0.176	1
Vegfb	0.00345936	-0.00196049	0.111	0.102	1
Rabac1	0.0253765	-0.00199213	0.117	0.108	1
Emc3	0.00178208	-0.00200339	0.166	0.151	1
Ralgapb	1e-05	-0.00205417	0.242	0.218	0.263589
Camsap1	0.0317832	-0.00207521	0.126	0.118	1
Tenm2	0.0111519	-0.00214247	0.104	0.124	1
Atg4c	4.82e-05	-0.00221988	0.126	0.113	1
Fxr1	0.115275	-0.00223343	0.335	0.326	1
Tspan14	1.72e-07	-0.00230586	0.18	0.158	0.00452316
Ephx2	1.56e-06	-0.00230587	0.198	0.178	0.0409616
Fnip2	0.198437	-0.00234998	0.164	0.157	1
Utp6	0.0941473	-0.0023813	0.107	0.102	1
Dnm1l	0.00234526	-0.00238632	0.307	0.29	1
Fam126b	0.00278101	-0.00242086	0.157	0.145	1
Atg7	6.3e-05	-0.00242326	0.152	0.136	1
Trappc8	1.56e-08	-0.00244517	0.255	0.227	0.000409152
Zfp592	0.000754213	-0.00245644	0.186	0.173	1
Rsf1os1	0.000532324	-0.00255767	0.264	0.242	1
Pid1	0.0430337	-0.00256785	0.522	0.503	1
Rapgef2	0.00197392	-0.00256901	0.262	0.244	1
Extl3	0.113045	-0.00257893	0.3	0.291	1
Ndufaf4	0.00120708	-0.00270794	0.162	0.149	1
6530409C15Rik	0.00017045	-0.0027103	0.239	0.217	1
Hdgfl3	0.0492204	-0.00273958	0.183	0.173	1
Gm11146	0.000157609	-0.00279707	0.359	0.333	1
Pias2	0.012994	-0.00279985	0.313	0.302	1
Taok3	6.39e-07	-0.00282775	0.208	0.186	0.0167628
2610008E11Rik	1.25e-08	-0.0028821	0.223	0.196	0.000327464
Eif2a	0.00624138	-0.00291311	0.119	0.108	1
Zfp236	0.114483	-0.0029674	0.167	0.159	1
Relch	0.000251974	-0.00301967	0.268	0.246	1
Xrcc6	0.000215356	-0.0030826	0.249	0.228	1
1110059E24Rik	0.076288	-0.00309591	0.142	0.136	1
Cystm1	0.0619003	-0.00310703	0.125	0.119	1
Lrrc19	0.0274727	-0.00311563	0.121	0.113	1
Zc3h7b	0.0246674	-0.00313706	0.128	0.12	1
Mfn2	0.040854	-0.00318952	0.118	0.113	1
Mecp2	0.00682567	-0.00322278	0.252	0.241	1
Aifm1	0.000180856	-0.00322463	0.125	0.112	1
Tmem178b	0.00853444	-0.00327761	0.271	0.252	1
Afg1l	0.161518	-0.0032932	0.3	0.292	1
Eea1	0.0011322	-0.00330055	0.304	0.287	1
Chm	0.00558064	-0.00331092	0.202	0.191	1
Ccz1	4.96e-06	-0.00332354	0.152	0.135	0.130189
Coq2	0.000817534	-0.00333849	0.116	0.106	1
Cpsf6	3.57e-06	-0.00340239	0.341	0.312	0.0936646
Slc25a4	0.373723	-0.00342447	0.212	0.21	1
Dzip1l	0.0800324	-0.00342617	0.289	0.282	1
Ralbp1	0.00492624	-0.00343052	0.192	0.18	1
Tlcd1	6.22e-05	-0.00351903	0.169	0.154	1
Maml2	0.0640248	-0.00358983	0.934	0.918	1
D5Ertd579e	0.00297199	-0.00361285	0.227	0.212	1
Irs1	0.00844424	-0.00372391	0.187	0.175	1
Rnf217	0.00497678	-0.0037269	0.146	0.135	1
Pdpk1	0.012042	-0.0037282	0.196	0.186	1
Slc6a1	0.355428	-0.00373457	0.563	0.555	1
Zfp369	5.68e-05	-0.00375796	0.108	0.095	1
Esco1	1.6e-05	-0.0037717	0.354	0.324	0.419477
Lrig2	0.0112609	-0.0037948	0.187	0.178	1
Malsu1	0.0219564	-0.00390659	0.128	0.121	1
Tmem68	0.00599629	-0.00396506	0.115	0.105	1
4933424G05Rik	0.0426843	-0.00397175	0.31	0.298	1
Dtd1	0.000179451	-0.00409188	0.122	0.107	1
Micos10	0.000934836	-0.00409655	0.155	0.142	1
Eif4b	3.09e-08	-0.00413237	0.108	0.091	0.000811301
Slf2	0.00158424	-0.004145	0.205	0.194	1
Atp5h	0.000582485	-0.00417979	0.115	0.103	1
Msmo1	0.0224307	-0.0042138	0.306	0.293	1
Kif13a	6.89e-05	-0.00424351	0.283	0.259	1
Naxd	8.07e-05	-0.00432559	0.128	0.115	1
Soga1	0.00377766	-0.00436546	0.115	0.104	1
8030462N17Rik	0.0150214	-0.00437081	0.144	0.136	1
Mmp16	0.0182495	-0.00441828	0.203	0.189	1
Mysm1	2.03e-06	-0.00442107	0.314	0.283	0.0532286
Ric3	0.000339196	-0.00449762	0.149	0.137	1
Eif4h	0.000150809	-0.00456977	0.172	0.158	1
Taf1	0.0284891	-0.00458634	0.2	0.191	1
Hadha	0.000275291	-0.0046543	0.251	0.232	1
Anxa6	0.0108281	-0.00469237	0.112	0.105	1
Cep95	0.00619237	-0.00470794	0.129	0.119	1
Tspan5	0.000249188	-0.00480207	0.325	0.3	1
Celf1	3.86e-05	-0.00485973	0.422	0.397	1
Csnk1d	0.000725701	-0.00487266	0.15	0.138	1
Umad1	0.0174239	-0.00488256	0.223	0.21	1
Birc6	0.0735773	-0.00492843	0.515	0.498	1
Ints6	0.00798316	-0.00503335	0.21	0.2	1
Fam227a	4.69e-10	-0.00505484	0.105	0.087	1.23e-05
Zfp280c	4.72e-06	-0.0050861	0.394	0.365	0.123999
Tia1	0.00297322	-0.00519248	0.379	0.36	1
Pdcd10	5.52e-06	-0.00521218	0.18	0.16	0.144822
Cdc42bpb	1.51e-07	-0.00526034	0.224	0.199	0.00395065
Kctd1	0.0123901	-0.00526615	0.314	0.301	1
Rnf169	0.00225825	-0.00530685	0.269	0.255	1
Trim37	1.72e-06	-0.00534751	0.271	0.243	0.0450243
Trip4	0.0215298	-0.00540846	0.259	0.248	1
Xrn1	1.25e-05	-0.005419	0.42	0.393	0.329228
Enox2	0.000227912	-0.00546015	0.199	0.182	1
Slc30a9	0.00130295	-0.00550513	0.229	0.215	1
Ccdc157	0.0102006	-0.00555769	0.107	0.1	1
Bmt2	0.0156878	-0.00559217	0.21	0.199	1
Lcat	0.000106165	-0.00569582	0.122	0.111	1
B130055M24Rik	3.99e-05	-0.00575154	0.113	0.102	1
Gm15886	0.644599	-0.00577612	0.142	0.141	1
Kpna4	3.47e-06	-0.00577653	0.309	0.283	0.0910108
Rps6kc1	0.0498608	-0.00577916	0.138	0.132	1
Cpq	0.000837142	-0.00580074	0.476	0.449	1
Entr1	0.00998194	-0.00582066	0.121	0.114	1
Dok5	0.602003	-0.00582553	0.13	0.129	1
Maea	0.00313092	-0.00584703	0.136	0.125	1
Tmem243	0.00322225	-0.00586779	0.477	0.452	1
Myh14	1.76e-05	-0.00591033	0.239	0.216	0.463161
Herpud2	1.43e-05	-0.00591082	0.128	0.115	0.374849
Nbas	5.81e-06	-0.00593443	0.234	0.213	0.152473
Gm9801	0.00267096	-0.00594226	0.208	0.195	1
Hnrnpul2	0.000236237	-0.00596626	0.115	0.102	1
Tasor2	0.00160066	-0.00597586	0.161	0.149	1
Yipf4	0.0110582	-0.00598723	0.107	0.098	1
Tubgcp5	0.00211347	-0.00603661	0.161	0.151	1
Tspyl2	0.00361516	-0.00606764	0.116	0.107	1
Slc30a7	5.67e-06	-0.00614534	0.106	0.093	0.148714
Gm13402	0.107959	-0.00614828	0.107	0.101	1
Adcy2	0.22664	-0.006188	0.727	0.724	1
Ireb2	0.0253785	-0.00621215	0.174	0.165	1
Wdr45b	3.32e-06	-0.00621392	0.116	0.1	0.0872583
Zfp933	6.77e-05	-0.0062186	0.134	0.12	1
Uqcrc2	5.09e-05	-0.00626996	0.144	0.132	1
Ccnd2	0.779076	-0.00627502	0.117	0.118	1
Ppp4r3a	2.64e-06	-0.0062751	0.265	0.239	0.0692732
Sox5	0.0331887	-0.00635932	0.739	0.72	1
Rab22a	0.00944679	-0.00637498	0.132	0.121	1
Chmp4b	0.00275453	-0.00638458	0.187	0.174	1
Nipa2	0.00163466	-0.00642124	0.121	0.111	1
Ube2d2a	6.39e-05	-0.00645852	0.29	0.271	1
Rb1cc1	1.62e-05	-0.00659832	0.346	0.322	0.42405
Ndufs1	1.19e-05	-0.00665431	0.245	0.224	0.312756
Rab28	2.29e-05	-0.00665531	0.198	0.181	0.600979
Rps24	0.000184267	-0.00667361	0.154	0.139	1
2024-03-07	0.000775262	-0.00680364	0.268	0.253	1
Ddx6	0.000129382	-0.00682283	0.276	0.256	1
Sash1	0.061671	-0.00687412	0.84	0.826	1
Zdhhc18	3.08e-06	-0.00690445	0.11	0.097	0.0808884
Snrnp70	0.000920033	-0.00694297	0.859	0.828	1
Ndufs3	0.000194711	-0.00695334	0.12	0.108	1
Mfsd14a	0.00137996	-0.00700691	0.127	0.117	1
Emc7	1.39e-05	-0.0070434	0.124	0.109	0.363567
Pdha1	0.0475974	-0.00709684	0.117	0.111	1
Pptc7	0.00490037	-0.00709973	0.118	0.11	1
Tbck	0.00199358	-0.00714799	0.245	0.232	1
Tomm40	0.000906325	-0.00719389	0.147	0.136	1
Tpd52l2	6.46e-06	-0.00720514	0.171	0.155	0.169605
Pds5b	0.0022566	-0.00735375	0.226	0.212	1
Tmem63b	0.00307575	-0.00735961	0.148	0.136	1
Tfeb	0.0459324	-0.00738539	0.106	0.102	1
Ring1	0.0177969	-0.00741001	0.146	0.138	1
Zfp871	6.62e-05	-0.00743682	0.165	0.149	1
Frs2	0.115956	-0.00743795	0.242	0.237	1
Ywhaq	0.00038865	-0.00747173	0.148	0.133	1
Rreb1	6.07e-05	-0.00751934	0.387	0.362	1
Trim41	0.00500521	-0.0076041	0.123	0.115	1
Gm20515	2.04e-06	-0.00761858	0.104	0.091	0.0534462
Ip6k1	2.09e-06	-0.00763818	0.36	0.331	0.0548918
Cd38	0.000107072	-0.00768611	0.141	0.125	1
Chp1	0.000201897	-0.00770414	0.181	0.164	1
Cpd	0.00149654	-0.00778493	0.181	0.169	1
Cox7c	1.09e-05	-0.00780716	0.253	0.227	0.28567
Tubb2b	1.94e-05	-0.00781744	0.197	0.179	0.508594
Flii	0.00378588	-0.00782424	0.127	0.12	1
Tm2d1	0.0206653	-0.00783103	0.139	0.132	1
Dhx57	1.24e-06	-0.0078324	0.186	0.166	0.0325312
Il11ra1	0.00824227	-0.00788868	0.118	0.109	1
Tmem106b	1.72e-07	-0.00789806	0.152	0.134	0.00450706
Farp2	0.0273644	-0.00791281	0.161	0.154	1
Tox4	0.0739965	-0.00794783	0.133	0.127	1
Zc3h12b	1.82e-05	-0.00797305	0.287	0.262	0.476862
Gm20404	0.156986	-0.00797982	0.147	0.144	1
Tmem59	1.57e-05	-0.00800771	0.288	0.262	0.413252
Suclg2	0.11278	-0.0080108	0.135	0.131	1
Cyld	0.00163333	-0.00804634	0.21	0.196	1
Diaph1	0.000276447	-0.00813167	0.152	0.138	1
Axin1	1.38e-05	-0.00818433	0.158	0.142	0.362083
Naca	0.00248407	-0.00823165	0.128	0.119	1
4930512B01Rik	0.00284416	-0.00824218	0.134	0.123	1
Fdft1	2.45e-05	-0.00827619	0.188	0.17	0.644294
Vps45	0.153274	-0.00829568	0.1	0.098	1
Gcc2	0.000402254	-0.00834441	0.235	0.216	1
Mau2	2.29e-05	-0.00835304	0.19	0.172	0.602001
Hdhd2	0.0678479	-0.00839712	0.11	0.105	1
Rpl24	0.00515805	-0.00841678	0.1	0.091	1
Rimklb	4.36e-06	-0.00842069	0.247	0.223	0.114439
Macrod2os1	0.68317	-0.00845605	0.142	0.14	1
Cnot10	0.000340669	-0.00847682	0.209	0.192	1
Rcn2	0.0877403	-0.00856547	0.292	0.287	1
Ro60	1.44e-05	-0.00859052	0.176	0.157	0.378649
Tax1bp1	0.000758929	-0.00863536	0.304	0.285	1
Entpd2	0.000683126	-0.00866325	0.121	0.11	1
Med14	0.126236	-0.00873183	0.15	0.145	1
Tbc1d9b	0.00062335	-0.00874991	0.205	0.194	1
Dnmt3a	0.000137144	-0.00875565	0.409	0.387	1
Uqcrc1	0.000683994	-0.00875667	0.105	0.095	1
Pibf1	2.7e-05	-0.00877386	0.356	0.333	0.707751
Mcur1	8.81e-06	-0.00877459	0.202	0.186	0.2312
Bcar1	0.0249924	-0.00883646	0.101	0.095	1
Secisbp2	0.00666124	-0.00884762	0.136	0.128	1
Rpgr	0.00135567	-0.0088498	0.141	0.13	1
Nrbp1	0.00290937	-0.00886501	0.102	0.093	1
Zdhhc21	0.00196948	-0.00889387	0.185	0.172	1
Mtif2	0.000131061	-0.00893431	0.21	0.193	1
Src	0.000492341	-0.00900616	0.175	0.16	1
Zranb1	0.0100064	-0.00905599	0.236	0.225	1
Kdm3b	3.14e-05	-0.009082	0.331	0.31	0.823863
Pphln1	0.0198576	-0.00913448	0.105	0.099	1
Asph	0.000646719	-0.00915562	0.354	0.335	1
Sgk3	9.82e-05	-0.0091652	0.148	0.134	1
Gm16159	0.000851376	-0.00919332	0.126	0.117	1
Safb	0.00726037	-0.00922836	0.247	0.237	1
Eif3a	9.33e-06	-0.00929048	0.187	0.169	0.244767
Dgcr2	2.21e-06	-0.00930262	0.119	0.105	0.0581053
Mfn1	4.74e-07	-0.00932985	0.488	0.452	0.0124312
Aldh7a1	5.28e-07	-0.00933516	0.306	0.282	0.0138598
Cox4i1	0.000820815	-0.00936761	0.214	0.197	1
Fan1	0.000252464	-0.0093936	0.125	0.115	1
Commd1	0.170067	-0.00944526	0.109	0.108	1
Fyttd1	0.00025946	-0.00949221	0.155	0.142	1
Ube2k	0.000227259	-0.00952147	0.346	0.326	1
Terf2	0.0379068	-0.00956558	0.118	0.113	1
Slc35e2	0.00359996	-0.00958455	0.12	0.11	1
Fubp3	0.00199321	-0.00959583	0.111	0.102	1
Senp7	0.000132265	-0.00966167	0.336	0.318	1
Pfkfb4	6.8e-05	-0.00977386	0.158	0.142	1
Ankrd13c	0.0568507	-0.00978007	0.182	0.177	1
Gm48321	0.000112904	-0.00981198	0.308	0.282	1
Usp6nl	4.67e-05	-0.00982346	0.207	0.19	1
Xpnpep1	0.121062	-0.00989796	0.354	0.345	1
4933411O13Rik	0.000464846	-0.00992408	0.137	0.125	1
Hmg20b	1.71e-06	-0.00995837	0.109	0.096	0.0449774
Pln	0.0146346	-0.0099794	0.123	0.117	1
Usp37	0.000741989	-0.0100417	0.245	0.231	1
Wac	0.000392513	-0.0100977	0.392	0.371	1
Arl3	6.06e-06	-0.0100992	0.259	0.238	0.159179
Synj1	0.000204139	-0.0101072	0.224	0.208	1
Ssbp3	0.0614726	-0.0101134	0.135	0.131	1
Spag1	0.0016724	-0.010151	0.148	0.139	1
Ankhd1	1.86e-07	-0.0101599	0.465	0.43	0.00486926
Als2cl	0.000885864	-0.0101875	0.156	0.147	1
Ndufa12	0.0024002	-0.0102093	0.116	0.109	1
Arih2	0.000566862	-0.010224	0.212	0.198	1
Kif16b	0.00260754	-0.0102356	0.19	0.178	1
Zfp160	3.14e-06	-0.0104268	0.195	0.175	0.0823471
Tmem161b	3.7e-06	-0.0104454	0.262	0.239	0.0970272
Zhx1	3.96e-06	-0.0104732	0.1	0.087	0.104016
B3glct	0.0147299	-0.0105302	0.136	0.129	1
Psmd13	0.000583822	-0.010543	0.101	0.092	1
Gm36037	0.00579595	-0.0105591	0.105	0.097	1
Limd1	0.0575964	-0.0105626	0.108	0.103	1
Elavl1	0.00166794	-0.0105861	0.186	0.173	1
Orc2	0.00347543	-0.0106777	0.138	0.129	1
Gm19710	0.00654707	-0.0107076	0.28	0.267	1
Mmaa	0.000364548	-0.0107456	0.116	0.107	1
Hdgfl2	5.83e-06	-0.0107516	0.115	0.101	0.153027
Erp44	0.380304	-0.0108305	0.136	0.135	1
Etnk1	0.0022275	-0.010919	0.333	0.317	1
Hace1	0.000474259	-0.0109477	0.145	0.133	1
Gm13483	0.00539131	-0.0109734	0.118	0.109	1
Scaper	0.00420589	-0.0109814	0.522	0.498	1
4933434E20Rik	6.95e-05	-0.0110062	0.129	0.117	1
Mcu	0.00251698	-0.011032	0.424	0.405	1
Nsmaf	4.45e-05	-0.0110571	0.262	0.242	1
Ptprz1	0.252687	-0.0110725	0.969	0.972	1
Srsf4	0.000963084	-0.0110885	0.189	0.178	1
Fbxl17	0.0164433	-0.0111124	0.566	0.549	1
Lcorl	0.1056	-0.0111875	0.338	0.325	1
Anks3	0.00212993	-0.0111998	0.131	0.121	1
Rfc1	0.0149756	-0.0112755	0.192	0.184	1
Traf6	0.000298513	-0.0113445	0.109	0.098	1
Abi2	0.000142906	-0.0113724	0.228	0.212	1
Clpx	0.000368659	-0.0114839	0.21	0.197	1
Cdc26	5.15e-08	-0.0115024	0.126	0.109	0.00135306
Setd2	0.0616627	-0.0115177	0.33	0.319	1
Cacul1	0.00291697	-0.0115452	0.148	0.14	1
Sppl3	0.0646626	-0.0115851	0.258	0.25	1
Atp6v0c	0.00693118	-0.0115875	0.251	0.236	1
Snx3	0.000627759	-0.0116222	0.201	0.189	1
Ddx55	0.026227	-0.0117476	0.123	0.117	1
Rpl3	0.000521136	-0.0117724	0.104	0.093	1
D130040H23Rik	0.000101484	-0.0118473	0.476	0.45	1
Ccdc39	4.1e-06	-0.011939	0.131	0.116	0.107647
Psip1	0.00642156	-0.0119821	0.358	0.347	1
Gm35188	0.110763	-0.012002	0.944	0.952	1
Stimate	0.000348453	-0.0121521	0.157	0.145	1
Klhdc2	0.671257	-0.0121605	0.097	0.102	1
Tcerg1	7.96e-05	-0.0121664	0.154	0.142	1
Rbbp4	0.0691778	-0.0122196	0.125	0.119	1
Phax	0.0514243	-0.0122572	0.123	0.12	1
Ythdf3	0.0011655	-0.0122842	0.268	0.256	1
Aimp1	0.00673085	-0.0123015	0.117	0.111	1
Eed	0.197651	-0.0123355	0.106	0.106	1
Trps1	0.0330479	-0.012444	0.914	0.899	1
Becn1	0.0327924	-0.0124689	0.133	0.128	1
Cep128	0.00873562	-0.0125044	0.126	0.116	1
Frg1	0.000846079	-0.0125251	0.122	0.114	1
L3mbtl3	0.00586432	-0.0125458	0.223	0.212	1
Ankrd11	0.000425641	-0.012611	0.547	0.52	1
Rbm33	0.0112602	-0.0126319	0.296	0.283	1
Gm26917	0.000585531	-0.012687	0.461	0.439	1
Ttf1	0.00754701	-0.0126895	0.112	0.105	1
Epha5	0.0436537	-0.012692	0.437	0.423	1
Gps2	0.0167022	-0.012714	0.129	0.122	1
Uggt1	0.00397412	-0.0127211	0.126	0.121	1
Cerk	0.134156	-0.0128381	0.126	0.124	1
Colgalt2	0.0297934	-0.0128447	0.101	0.096	1
Ube3a	0.0552094	-0.0128685	0.405	0.389	1
Ahdc1	0.00465827	-0.0128897	0.17	0.161	1
Ahcyl2	0.00187173	-0.0129111	0.394	0.376	1
Prpf3	0.643837	-0.0129111	0.117	0.12	1
Ap1ar	0.11005	-0.0129112	0.104	0.102	1
Smad4	2.21e-06	-0.0129247	0.235	0.217	0.0580885
Usp33	0.00469543	-0.0129378	0.271	0.258	1
Cog5	1.03e-05	-0.0130349	0.442	0.412	0.270928
Ift122	6.83e-06	-0.0130391	0.128	0.116	0.179189
Dlg5	0.000917284	-0.0131026	0.354	0.337	1
Zfp91	2.78e-05	-0.0131786	0.218	0.199	0.728849
Zcchc18	0.00267702	-0.0131991	0.163	0.15	1
4930556N13Rik	1.94e-05	-0.0132168	0.112	0.098	0.508321
Gpd2	0.0165144	-0.0132472	0.311	0.3	1
Jmy	0.00135533	-0.0133133	0.146	0.136	1
Ift57	2.25e-07	-0.0133423	0.185	0.167	0.00590184
Rmdn1	8.86e-05	-0.0134008	0.329	0.309	1
Ell	7.97e-05	-0.0134192	0.106	0.096	1
Sec61a2	0.00402393	-0.0134513	0.245	0.232	1
Msantd2	7.13e-05	-0.0134917	0.167	0.154	1
Ccdc190	4.55e-07	-0.0134927	0.242	0.22	0.0119486
Scap	0.00347814	-0.0135536	0.109	0.102	1
Ints10	0.00116951	-0.0135844	0.102	0.095	1
Dhdds	0.607588	-0.0137374	0.127	0.131	1
Trip12	0.0279185	-0.0137471	0.465	0.453	1
Adam10	0.00929521	-0.0138029	0.202	0.191	1
Pnn	0.00640642	-0.0138475	0.564	0.541	1
Mir124-2hg	0.0660242	-0.0138601	0.247	0.242	1
Pcnp	4.43e-06	-0.0139338	0.145	0.13	0.116237
Nek1	0.000426358	-0.0139425	0.231	0.211	1
Dnajc11	1.84e-05	-0.01397	0.112	0.103	0.483425
Idi1	7.43e-06	-0.0139975	0.101	0.088	0.195025
Arel1	0.253444	-0.0140254	0.106	0.104	1
Atp5f1	3.98e-06	-0.014069	0.169	0.153	0.104471
Mapt	0.00166005	-0.0140906	0.471	0.45	1
Zkscan1	6.11e-07	-0.0141783	0.117	0.104	0.0160464
Fktn	9.24e-07	-0.0142082	0.142	0.128	0.0242647
Ddb2	0.000247661	-0.0142831	0.165	0.153	1
1810013L24Rik	6.28e-05	-0.0144049	0.269	0.248	1
Ncoa7	6.55e-08	-0.0144286	0.218	0.194	0.00172037
Gm15952	0.376284	-0.0144335	0.182	0.184	1
Zmym2	0.00881276	-0.0144532	0.299	0.29	1
Gosr1	5.34e-05	-0.0144707	0.106	0.096	1
Actr8	0.000182331	-0.0145731	0.101	0.093	1
Brsk2	0.000722367	-0.0145924	0.105	0.098	1
Mark2	0.0545349	-0.0146784	0.292	0.287	1
Mark3	7.85e-05	-0.0146853	0.477	0.453	1
4930473A02Rik	4.31e-07	-0.0146889	0.173	0.155	0.0113163
Zfp326	4.27e-06	-0.0147054	0.166	0.15	0.112101
Plxnb1	0.00989202	-0.0147372	0.328	0.318	1
Rprd2	0.000165947	-0.0147799	0.311	0.294	1
Map3k4	0.000268804	-0.0148473	0.145	0.134	1
Upf2	6.19e-07	-0.0148792	0.289	0.264	0.0162426
Ankrd29	0.0167488	-0.0149037	0.111	0.105	1
Nt5dc3	0.00146664	-0.0149444	0.104	0.096	1
Actr3b	0.0207274	-0.0149865	0.222	0.213	1
Cdadc1	0.000324458	-0.0150137	0.13	0.121	1
Cluh	0.00698231	-0.0151672	0.142	0.138	1
Zfp395	1.69e-05	-0.0151699	0.1	0.09	0.443476
Firre	2.45e-05	-0.0151784	0.303	0.284	0.642199
Suds3	0.00174375	-0.0151954	0.106	0.097	1
Pmm1	0.00935508	-0.0152205	0.131	0.125	1
Sucla2	5.18e-05	-0.015232	0.183	0.171	1
Morf4l1	0.000981047	-0.0152347	0.247	0.233	1
Bfar	1.59e-05	-0.0152847	0.148	0.135	0.417214
Ssu72	0.0200758	-0.0153084	0.141	0.138	1
Vps41	1.88e-06	-0.0153117	0.258	0.236	0.0492633
Sp4	0.00940325	-0.0153646	0.191	0.181	1
Naa40	0.00654634	-0.0153666	0.116	0.111	1
2310022B05Rik	0.00292578	-0.0153851	0.247	0.233	1
Atp1a3	0.00385395	-0.0154606	0.103	0.089	1
Sirt7	8.73e-05	-0.0155132	0.177	0.164	1
Ddx1	1.11e-05	-0.0155145	0.137	0.122	0.291444
Rfx3	0.00175494	-0.0155407	0.672	0.648	1
Polr3a	0.00818644	-0.0155748	0.115	0.109	1
Rps13	0.0023462	-0.015585	0.101	0.093	1
Ndfip2	0.00457374	-0.0157072	0.123	0.115	1
Ccdc77	0.00918816	-0.0158335	0.124	0.117	1
Dot1l	0.000114602	-0.0158553	0.154	0.141	1
Rala	0.0051214	-0.0158733	0.122	0.115	1
Baz2a	0.0225429	-0.0158926	0.172	0.166	1
Gnpat	0.00222715	-0.0159348	0.118	0.112	1
Lmbrd1	2.75e-05	-0.0159498	0.261	0.243	0.721691
Tsnax	2.78e-05	-0.0159968	0.116	0.105	0.728882
Yap1	0.0571381	-0.0160202	0.263	0.258	1
C2cd5	0.00348414	-0.0160563	0.243	0.233	1
Smim4	0.00438117	-0.0160604	0.198	0.188	1
Immt	0.000818804	-0.0160827	0.201	0.191	1
Rragb	1.18e-06	-0.0161086	0.18	0.162	0.0310202
Celrr	0.00772033	-0.0161122	0.371	0.357	1
Marf1	0.00243206	-0.01612	0.222	0.213	1
Cpsf7	0.00152788	-0.0161364	0.208	0.198	1
Prr3	0.0365548	-0.0161573	0.101	0.098	1
Cradd	7.65e-05	-0.0161675	0.139	0.124	1
U2af1	8.97e-05	-0.0161868	0.117	0.108	1
Hspa4l	0.00772436	-0.0161918	0.177	0.169	1
Olfm1	0.00201791	-0.0161998	0.111	0.099	1
Flot2	0.0156145	-0.0162066	0.14	0.136	1
Brd4	0.00932051	-0.0163014	0.347	0.336	1
Ep400	2.23e-05	-0.0163151	0.242	0.225	0.584235
Hmgxb3	0.37218	-0.0163471	0.121	0.123	1
Tubgcp3	0.000241325	-0.0163832	0.106	0.098	1
Srsf3	0.00121845	-0.0163909	0.209	0.199	1
Mvb12b	2.26e-07	-0.0164384	0.255	0.232	0.00591999
Sar1b	0.00406652	-0.0164469	0.145	0.136	1
B3gat3	7.51e-05	-0.0164602	0.102	0.094	1
2700081O15Rik	0.0112407	-0.0164699	0.121	0.116	1
Lmbrd2	0.0170246	-0.016552	0.11	0.106	1
Ube2l3	5.29e-06	-0.0166083	0.12	0.107	0.138825
Gm26749	0.000567374	-0.0166104	0.271	0.254	1
Dalrd3	0.135316	-0.0166211	0.17	0.166	1
Cdk8	4.92e-05	-0.0166519	0.429	0.407	1
Reck	3.56e-05	-0.0166728	0.147	0.136	0.933395
Snd1	0.0158654	-0.0167577	0.266	0.261	1
Bmyc	0.000621115	-0.0167727	0.1	0.094	1
Ndufa10	0.0264078	-0.0168321	0.127	0.121	1
Mib1	0.00027282	-0.0168448	0.351	0.335	1
Ppwd1	0.0115381	-0.0168461	0.121	0.115	1
Tprkb	1.66e-07	-0.0169234	0.581	0.648	0.00434525
Ash1l	0.000122871	-0.016937	0.588	0.559	1
Chfr	7.07e-07	-0.0170084	0.227	0.205	0.0185679
Parp6	0.00275688	-0.0170976	0.151	0.142	1
Peak1	4.76e-05	-0.0172706	0.323	0.3	1
Zfyve1	1.59e-05	-0.0173305	0.184	0.169	0.416544
Socs7	0.000233552	-0.0173424	0.114	0.104	1
Ctbp2	0.0111182	-0.0173631	0.108	0.105	1
Arfgef1	2.99e-05	-0.0173754	0.304	0.283	0.783612
Capza2	3.66e-05	-0.0174432	0.177	0.161	0.961553
C130071C03Rik	3.79e-05	-0.0174663	0.697	0.664	0.993892
Scaf8	1.9e-05	-0.0174947	0.364	0.345	0.498388
Fnbp1l	0.833786	-0.0175033	0.112	0.113	1
Agap1	1.91e-05	-0.0175164	0.186	0.168	0.501551
Smg7	0.00552147	-0.0175179	0.192	0.183	1
Ppp1r9b	0.0111477	-0.0175756	0.133	0.126	1
Dbt	0.00404971	-0.0176373	0.11	0.105	1
Arap1	0.00203349	-0.0176921	0.118	0.111	1
Cnot1	0.000105938	-0.0177019	0.287	0.27	1
Nudcd3	0.00330188	-0.0177263	0.238	0.228	1
Lin7c	0.133618	-0.0178887	0.127	0.125	1
Rnf2	0.0102261	-0.0179066	0.114	0.11	1
Hps4	0.00214183	-0.0179573	0.131	0.123	1
Pigp	0.0140169	-0.0180409	0.105	0.102	1
Slc39a10	0.00323709	-0.0180721	0.131	0.121	1
Wnk1	0.00143633	-0.01809	0.466	0.445	1
Osbpl11	3.46e-08	-0.0181172	0.229	0.208	0.000908415
Lats2	0.335102	-0.0181509	0.137	0.139	1
Itprid2	1.25e-06	-0.018201	0.252	0.231	0.0328484
Snhg20	0.000971114	-0.0182103	0.131	0.121	1
Kpna3	0.000110142	-0.0182707	0.203	0.19	1
Pknox2	0.0151795	-0.0182852	0.162	0.153	1
Ppil4	2.4e-05	-0.018292	0.142	0.13	0.629473
Disp1	0.00364427	-0.0183097	0.1	0.094	1
Os9	0.000870985	-0.018321	0.154	0.146	1
Acad8	0.00412363	-0.0183575	0.106	0.101	1
Lrrc4b	0.00568224	-0.0183819	0.167	0.16	1
Thrsp	0.00596104	-0.0184727	0.139	0.133	1
Dis3l2	0.0251612	-0.0185569	0.303	0.295	1
Suco	0.000462488	-0.0185611	0.232	0.221	1
Fam133b	0.00376457	-0.0185966	0.205	0.196	1
Man2a2	0.00317237	-0.0186588	0.164	0.157	1
Ppp2r5c	0.00928521	-0.0186766	0.255	0.249	1
Aqr	0.000226181	-0.0186898	0.134	0.125	1
Dexi	0.0001407	-0.0187149	0.134	0.125	1
Atp6v1c1	8.8e-06	-0.0187713	0.152	0.137	0.230878
Cand1	2.76e-05	-0.0187823	0.117	0.11	0.724311
Cox11	0.000176019	-0.0188222	0.155	0.144	1
Prkce	0.000245894	-0.0188535	0.384	0.364	1
Pkn1	0.00194384	-0.0189225	0.114	0.109	1
Pigs	7.24e-06	-0.0189447	0.151	0.137	0.190129
Cacng8	0.0121492	-0.019094	0.201	0.195	1
Odr4	0.00151059	-0.0191562	0.116	0.11	1
2024-03-05	0.000747302	-0.0192344	0.117	0.11	1
Upf3b	0.0200119	-0.0192997	0.2	0.194	1
Elp4	3.74e-06	-0.0193367	0.39	0.364	0.0981524
Gmeb1	0.0305044	-0.0193449	0.127	0.123	1
Agl	0.0565447	-0.0195427	0.436	0.427	1
Pank1	2.52e-06	-0.0195851	0.173	0.157	0.0660513
Kcnn3	9.28e-06	-0.0197738	0.31	0.289	0.243601
Rabep1	0.0917645	-0.019808	0.635	0.625	1
1110004F10Rik	0.0317342	-0.0198623	0.197	0.191	1
Crem	0.00971335	-0.019955	0.159	0.151	1
Tmx3	0.0132943	-0.0199568	0.177	0.17	1
Cwc27	4.17e-05	-0.0200256	0.243	0.226	1
Zfp64	2.86e-05	-0.0200624	0.1	0.09	0.749985
Ttc23	5.1e-05	-0.0201183	0.264	0.248	1
Zfyve26	0.00228976	-0.0201394	0.146	0.138	1
Supt16	0.000771575	-0.0201785	0.165	0.156	1
4930455C13Rik	0.000109328	-0.0202083	0.186	0.169	1
Exoc2	0.0215414	-0.0202281	0.184	0.182	1
Usp25	0.0025609	-0.0203075	0.187	0.179	1
Psat1	3e-06	-0.0203316	0.12	0.108	0.0787238
Gm48747	0.52193	-0.020405	0.456	0.464	1
Bod1l	0.0147963	-0.020437	0.244	0.241	1
Gm11713	0.0269411	-0.0204425	0.257	0.248	1
Ctr9	0.0213871	-0.0204426	0.109	0.104	1
Strbp	0.0508107	-0.0205223	0.793	0.774	1
Ppp1r3c	3.73e-05	-0.0205758	0.211	0.194	0.978361
Zhx2	0.00330795	-0.020579	0.464	0.448	1
Cdc40	0.00102044	-0.0206083	0.18	0.17	1
Ilf2	0.00288929	-0.0206103	0.127	0.118	1
Ccdc186	0.00628051	-0.0207455	0.14	0.133	1
Ranbp10	0.42113	-0.0207755	0.138	0.14	1
Rasa2	0.00418993	-0.0207846	0.507	0.488	1
Gm17231	0.116642	-0.0208378	0.118	0.118	1
Gm26936	0.00335066	-0.020901	0.18	0.168	1
Calr	0.0019736	-0.0209024	0.116	0.11	1
Pafah1b2	0.000133805	-0.0209246	0.124	0.115	1
2610507B11Rik	0.219337	-0.0209638	0.236	0.239	1
Smap1	0.0604802	-0.0210763	0.245	0.241	1
Hes1	0.0381697	-0.0210915	0.107	0.104	1
Dnajc18	0.00592058	-0.0211623	0.144	0.137	1
Aplp2	0.00434234	-0.0212062	0.348	0.336	1
Clptm1	0.0549008	-0.0212746	0.103	0.103	1
Sec23a	0.000159987	-0.0212783	0.121	0.113	1
Ppard	0.0274469	-0.0213098	0.118	0.115	1
Hjurp	0.000437107	-0.0215037	0.164	0.155	1
Rbm27	0.012718	-0.021624	0.217	0.209	1
Gucy1a2	0.00180157	-0.0216395	0.199	0.184	1
Sirt5	0.00184335	-0.0217529	0.104	0.099	1
Rassf2	0.00984234	-0.0218102	0.134	0.13	1
Slain2	4.16e-05	-0.0218469	0.123	0.115	1
Ak3	0.154631	-0.0218672	0.16	0.163	1
Dlgap4	0.000963111	-0.0219078	0.172	0.163	1
Atp5a1	0.00192017	-0.0219315	0.27	0.259	1
Iqcb1	0.00196305	-0.0219328	0.182	0.173	1
Purg	1.75e-05	-0.0219885	0.236	0.221	0.459383
Gbe1	3.63e-07	-0.021998	0.135	0.118	0.00953094
Ewsr1	0.00177969	-0.0220642	0.372	0.359	1
Agap3	0.514326	-0.0220973	0.109	0.114	1
Arhgef10	0.0012173	-0.0221174	0.107	0.101	1
Iws1	0.0247144	-0.0221416	0.169	0.162	1
AC163638.2	0.265908	-0.0221442	0.111	0.111	1
Actr1a	0.0956113	-0.0221593	0.115	0.114	1
Mrs2	0.00405309	-0.0221679	0.217	0.211	1
Tsc1	0.00259688	-0.0222096	0.214	0.206	1
Dock1	0.0077948	-0.0222147	0.779	0.764	1
Ufl1	3.74e-05	-0.0223004	0.184	0.173	0.982113
Gopc	0.0817694	-0.0224192	0.108	0.106	1
Snap23	3.72e-05	-0.0224225	0.148	0.139	0.976244
Usp19	6.74e-05	-0.0224616	0.232	0.217	1
Reep5	0.00072556	-0.0224618	0.199	0.191	1
Bdh1	1.42e-05	-0.0225143	0.161	0.148	0.373923
Gm12353	0.0042711	-0.0225511	0.334	0.324	1
Pik3ca	0.00190554	-0.0226374	0.239	0.229	1
Gm15787	7.06e-05	-0.0226472	0.112	0.104	1
Ubac1	0.0965223	-0.0226561	0.117	0.117	1
Dpy19l4	0.00257958	-0.0226669	0.184	0.179	1
Tgs1	0.00552058	-0.022687	0.144	0.138	1
Kmt2e	3.11e-05	-0.0227516	0.529	0.501	0.815018
Apc	0.215141	-0.0227921	0.741	0.735	1
Angptl2	0.0382336	-0.0228778	0.105	0.106	1
Zfp131	1e-09	-0.0228913	0.206	0.185	2.63e-05
Klf13	0.000812308	-0.0231212	0.114	0.108	1
Bcl2l1	0.0116418	-0.0231704	0.2	0.194	1
Akt2	8.52e-06	-0.023233	0.177	0.162	0.223591
Dgkd	0.0131965	-0.0232338	0.161	0.156	1
Drp2	1.53e-05	-0.0232726	0.133	0.122	0.400901
Zfp207	0.0022373	-0.0233169	0.349	0.336	1
Gm16189	0.139078	-0.0233186	0.135	0.132	1
Dpm1	0.00648571	-0.0233434	0.191	0.187	1
Ncoa3	0.00758754	-0.0234976	0.115	0.111	1
Tulp3	6.57e-06	-0.0235925	0.399	0.374	0.172562
Atrx	0.000214823	-0.023603	0.561	0.535	1
Ramp1	0.475308	-0.0236146	0.211	0.214	1
Atf1	1.51e-06	-0.0238256	0.137	0.123	0.0396497
Pepd	0.0017091	-0.0238802	0.114	0.107	1
Ndufaf2	3.38e-05	-0.0238996	0.136	0.124	0.88843
Tspan15	2.92e-07	-0.0239227	0.116	0.105	0.00767218
Psph	6.41e-06	-0.0239391	0.119	0.109	0.168208
Atp8a1	0.000460946	-0.0239742	0.414	0.397	1
Gm28198	0.000511442	-0.0240136	0.132	0.122	1
Epc2	0.0374688	-0.0240344	0.231	0.227	1
Zfc3h1	0.000152635	-0.0241251	0.261	0.247	1
Map7	0.00202162	-0.0241809	0.111	0.104	1
Ythdc2	0.0091659	-0.0242013	0.123	0.118	1
Dars	0.000137688	-0.0242486	0.145	0.135	1
Senp8	0.0639067	-0.0242686	0.103	0.102	1
Pot1b	0.000335187	-0.0243195	0.169	0.16	1
Idh1	0.0840627	-0.0243309	0.155	0.155	1
Rasa1	1.13e-06	-0.0243458	0.33	0.307	0.0295382
Rab1a	0.011463	-0.0243532	0.135	0.132	1
Fbh1	0.0320408	-0.0243589	0.125	0.124	1
Ncam1	0.318212	-0.0244205	0.804	0.82	1
Ash2l	4.55e-05	-0.0244898	0.123	0.114	1
Cpeb3	5.94e-05	-0.0245294	0.513	0.488	1
Mtus1	0.00207789	-0.0246167	0.137	0.131	1
Abhd12	0.00446193	-0.0246594	0.235	0.227	1
Kif2a	2.41e-06	-0.0246622	0.181	0.166	0.0632691
Reep3	1.74e-05	-0.0247088	0.246	0.228	0.456725
Fbxo10	0.236221	-0.0247419	0.105	0.106	1
Pdhb	0.173341	-0.0247531	0.131	0.132	1
Pfas	0.000142046	-0.0247608	0.131	0.123	1
Atp6v1b2	0.0360255	-0.0247713	0.147	0.143	1
Zfp652	4.34e-06	-0.0248069	0.18	0.165	0.11388
Pot1a	0.00283274	-0.0248331	0.112	0.109	1
Lonp2	0.0160116	-0.0248784	0.375	0.37	1
Iffo1	0.000434392	-0.0249125	0.144	0.137	1
Specc1l	0.000229846	-0.0249211	0.268	0.253	1
Dym	0.000336959	-0.0249517	0.212	0.2	1
Lyst	0.000652288	-0.0250143	0.309	0.296	1
Usp48	0.00012629	-0.0250936	0.177	0.165	1
AI480526	0.0780771	-0.0251214	0.157	0.157	1
Tlk2	0.00201551	-0.0251221	0.324	0.314	1
Ppib	1.15e-05	-0.0251659	0.161	0.147	0.300897
Olfml1	0.0283776	-0.0251819	0.148	0.147	1
Gabrb3	0.535459	-0.0252392	0.106	0.108	1
Gfpt1	0.163745	-0.0252402	0.13	0.133	1
Pdgfrb	0.000335758	-0.0252425	0.232	0.222	1
Tshz1	0.00134038	-0.0253256	0.117	0.109	1
Rbl2	1.19e-05	-0.0253286	0.206	0.19	0.312523
Gmps	0.002134	-0.0253848	0.178	0.171	1
Arid1b	0.00422439	-0.0253997	0.52	0.51	1
Cenpc1	5.2e-07	-0.0254049	0.19	0.175	0.0136546
Btbd8	0.000283099	-0.0256156	0.108	0.101	1
Gstm1	0.000612206	-0.0256951	0.191	0.18	1
Arhgap32	0.0121771	-0.0257685	0.356	0.35	1
Cacna2d1	0.0924157	-0.02581	0.151	0.148	1
Rbm39	0.00267269	-0.0258613	0.802	0.782	1
Zfp462	1.08e-06	-0.0259015	0.304	0.28	0.0282609
Ppil6	4.04e-05	-0.0259263	0.175	0.164	1
Pkd1	0.000159181	-0.0259579	0.217	0.208	1
Spop	0.00720863	-0.0259876	0.305	0.296	1
Slc35a3	0.000708671	-0.0260085	0.134	0.129	1
Mitf	9.33e-08	-0.0260135	0.258	0.236	0.00244918
Ubap2l	2.99e-05	-0.0260252	0.311	0.293	0.785251
Emc2	0.000333413	-0.0260412	0.202	0.191	1
Hmgcs1	0.0215651	-0.0260601	0.174	0.172	1
Baz1b	0.000701669	-0.0260643	0.295	0.282	1
Bace1	0.000701885	-0.026067	0.114	0.109	1
Pcgf5	0.000634801	-0.0261384	0.328	0.313	1
Tnks	2.97e-07	-0.0261421	0.255	0.233	0.00778625
Morc2a	0.0206553	-0.0261986	0.133	0.129	1
9330188P03Rik	0.0305394	-0.0262941	0.224	0.222	1
Dnajc15	0.000295598	-0.0263283	0.104	0.097	1
Gm26542	0.223495	-0.0263526	0.149	0.15	1
Arid4a	7.62e-05	-0.0264458	0.342	0.324	1
Rsf1os2	0.0248831	-0.0266443	0.141	0.136	1
Abcc4	0.00026948	-0.0266733	0.114	0.107	1
Rbm5	0.000279444	-0.0266877	0.494	0.471	1
Lrrk2	0.000547644	-0.0267589	0.149	0.14	1
Styx	0.0025993	-0.0268098	0.147	0.141	1
Nacc2	0.112551	-0.0268689	0.166	0.168	1
Zfr	1.9e-05	-0.02696	0.442	0.423	0.498548
Hnrnpul1	0.0141797	-0.0270133	0.119	0.119	1
Ube2f	0.000438227	-0.0270566	0.121	0.113	1
Zfp106	0.000136471	-0.0270737	0.232	0.219	1
Hip1r	0.0603714	-0.0270837	0.14	0.14	1
Dstn	0.00105993	-0.0270958	0.104	0.099	1
Ide	1.5e-07	-0.0271783	0.15	0.135	0.00392686
Brwd3	9.37e-05	-0.0271891	0.134	0.127	1
Kif21b	0.357575	-0.0272112	0.103	0.107	1
Zc3h14	1.78e-06	-0.0272112	0.232	0.217	0.0467382
Tmtc4	0.000712483	-0.0272267	0.148	0.139	1
Ppp4r2	5.14e-05	-0.0272273	0.17	0.159	1
Ptcd3	0.000979872	-0.0272633	0.131	0.126	1
Axl	0.00241138	-0.0272928	0.143	0.138	1
Sec11a	0.00292725	-0.0273071	0.149	0.143	1
Galnt11	2.36e-06	-0.0274478	0.153	0.143	0.062012
Sacm1l	7.16e-06	-0.0274584	0.22	0.207	0.18797
Gapvd1	0.0352546	-0.0274629	0.308	0.304	1
Pcx	0.50219	-0.0276545	0.278	0.286	1
Cdc37l1	2.17e-06	-0.0276583	0.531	0.502	0.0569161
Mbip	0.00273155	-0.0276841	0.133	0.128	1
Gm42439	0.346571	-0.0277054	0.27	0.279	1
Krit1	0.00219263	-0.0277169	0.263	0.258	1
Mapk1	3.87e-05	-0.0277311	0.314	0.3	1
Acsl6	0.000118863	-0.0277504	0.511	0.488	1
Cdc42se2	0.00130734	-0.0277925	0.184	0.18	1
Iqce	0.0146844	-0.0278399	0.155	0.152	1
Ccdc57	0.0936305	-0.0278521	0.117	0.119	1
Slc13a5	0.0531955	-0.0278783	0.134	0.131	1
Vps50	0.000114051	-0.027901	0.157	0.148	1
Rab24	5.56e-07	-0.0280167	0.129	0.118	0.0145996
Ptpra	2.1e-05	-0.0280368	0.515	0.494	0.550182
Dennd4c	5.88e-08	-0.0280472	0.355	0.327	0.00154346
Mbtps1	0.00652212	-0.0280531	0.121	0.117	1
Etv4	0.232926	-0.0282057	0.208	0.211	1
Rnf130	9.09e-05	-0.0282288	0.264	0.249	1
Klhl32	3.7e-05	-0.0282377	0.271	0.256	0.970775
Actb	1.54e-05	-0.0282449	0.201	0.185	0.404652
Sdcbp	1.39e-06	-0.0282908	0.208	0.19	0.0364003
Kdm4b	0.0220943	-0.0283172	0.177	0.175	1
Sorbs3	0.101948	-0.0283534	0.136	0.137	1
Trappc9	4.89e-08	-0.028403	0.383	0.352	0.00128469
Mllt10	0.000188965	-0.0285552	0.588	0.561	1
1110051M20Rik	0.000557497	-0.0285608	0.52	0.499	1
Trappc6b	0.00180584	-0.0286135	0.162	0.154	1
Slc3a2	0.00978542	-0.0286178	0.161	0.158	1
Heatr3	3.44e-05	-0.0286535	0.131	0.123	0.903578
Adam17	2.78e-07	-0.0287468	0.11	0.098	0.00730312
Ccni	0.00223492	-0.0288235	0.11	0.106	1
Mtmr10	0.000555108	-0.0288813	0.111	0.109	1
Setdb1	0.0038039	-0.0288951	0.171	0.164	1
Mef2d	2.66e-05	-0.0289165	0.174	0.163	0.697681
Mdh1	0.00285046	-0.0289242	0.134	0.129	1
Gm44686	0.0966674	-0.0289474	0.243	0.241	1
Gm12224	0.000494805	-0.0290023	0.272	0.258	1
Mindy3	0.00161547	-0.0290081	0.135	0.131	1
Synj2bp	0.00409563	-0.0290675	0.15	0.146	1
Ube2b	0.000202325	-0.0291179	0.455	0.437	1
Gm16984	0.0634537	-0.0291198	0.148	0.149	1
Rab10	9.88e-06	-0.0291495	0.45	0.427	0.25943
Homer1	0.778961	-0.0291573	0.134	0.139	1
Wrn	1.27e-05	-0.0292023	0.151	0.136	0.333844
Cmya5	0.00202672	-0.0292334	0.139	0.13	1
Atf6	0.00109288	-0.0292659	0.174	0.167	1
Mtx2	0.162519	-0.0292742	0.101	0.105	1
Smpdl3a	0.117825	-0.0293421	0.107	0.109	1
Ctnna3	1.31e-05	-0.029353	0.116	0.086	0.34307
Fbxo28	6.3e-05	-0.0294185	0.114	0.107	1
Wasf1	0.01153	-0.0295163	0.1	0.1	1
Tbl1x	9.13e-06	-0.0295315	0.391	0.368	0.239627
Bicd1	0.000164666	-0.0296	0.358	0.34	1
5330434G04Rik	0.0680542	-0.0296313	0.117	0.116	1
Xrn2	0.0480284	-0.0296951	0.312	0.311	1
Tlk1	0.00191291	-0.0297011	0.232	0.223	1
Ptms	0.125964	-0.029837	0.103	0.104	1
Grb2	0.000912914	-0.0299258	0.162	0.157	1
Ncbp3	0.000351623	-0.0299742	0.138	0.13	1
Edrf1	0.010856	-0.0299851	0.115	0.114	1
Tusc3	0.000399312	-0.030081	0.217	0.203	1
Chpf2	0.00272253	-0.0302474	0.124	0.121	1
Pcdh7	0.342216	-0.0303007	0.823	0.836	1
Dlgap1	0.720918	-0.0303193	0.801	0.807	1
Mapkap1	5.58e-05	-0.0303511	0.332	0.318	1
Rapgef1	0.00949454	-0.0303653	0.201	0.198	1
Foxg1	0.00180763	-0.0304418	0.154	0.148	1
Ankrd10	6.81e-07	-0.0305037	0.176	0.164	0.0178866
Jam2	0.000740621	-0.0305979	0.258	0.246	1
Mpv17	6.96e-09	-0.0306397	0.128	0.113	0.000182605
Smurf2	0.00231023	-0.0306613	0.271	0.261	1
Blcap	0.000213866	-0.0306691	0.133	0.127	1
Pggt1b	0.00342825	-0.0307094	0.101	0.098	1
Ola1	0.000270084	-0.0307251	0.179	0.171	1
Gm10785	4.82e-07	-0.0307428	0.218	0.197	0.0126502
Rabgap1	0.000791537	-0.0308411	0.457	0.438	1
Glrb	0.0711508	-0.0311057	0.215	0.216	1
Pdzd8	0.0061791	-0.0311242	0.116	0.113	1
Ube2e3	0.00144173	-0.0311309	0.152	0.147	1
Pfkm	0.00206046	-0.0312439	0.214	0.207	1
Zfp934	0.0341024	-0.0312764	0.146	0.145	1
Acp1	0.00233245	-0.0313079	0.141	0.137	1
Zbtb11	0.0011946	-0.0313161	0.124	0.118	1
Fam171a1	8.42e-05	-0.0313205	0.237	0.226	1
Hes5	0.360344	-0.0313257	0.225	0.231	1
Pcca	1.86e-06	-0.0315503	0.427	0.402	0.0489011
Ldlrad3	0.0120646	-0.0316174	0.219	0.214	1
Fam124a	0.0182462	-0.031618	0.107	0.106	1
Bsg	1.41e-05	-0.031684	0.169	0.158	0.371353
Ptbp2	2.08e-08	-0.0317968	0.322	0.298	0.000546901
Rlf	0.0055702	-0.0317977	0.219	0.216	1
A330076H08Rik	1.76e-08	-0.0318017	0.184	0.167	0.000461749
Oxct1	2.55e-05	-0.0318106	0.442	0.416	0.668905
Gm46367	6.99e-07	-0.0319125	0.211	0.193	0.0183534
Creb1	0.00256526	-0.0320423	0.259	0.252	1
Tril	0.000134731	-0.0320458	0.179	0.173	1
Slc25a12	0.00322147	-0.0320963	0.359	0.351	1
Nemf	0.000502106	-0.0323867	0.255	0.247	1
Atxn2	0.000296575	-0.032599	0.465	0.449	1
Ppp1r12c	0.00186958	-0.0326048	0.113	0.111	1
Sort1	5.43e-07	-0.0326878	0.334	0.31	0.0142526
Bmpr1b	0.106362	-0.0326928	0.744	0.737	1
Elp2	0.000120693	-0.0327115	0.134	0.128	1
Arl13b	0.00946901	-0.0327552	0.124	0.125	1
Mapk1ip1	2.9e-05	-0.0327631	0.224	0.215	0.762337
Setbp1	0.197533	-0.0327967	0.574	0.582	1
Rab18	0.000178611	-0.0328036	0.106	0.102	1
Rmnd5a	4.12e-05	-0.0328504	0.283	0.268	1
A930005H10Rik	9.35e-07	-0.0329196	0.136	0.125	0.0245438
Dnajc1	0.000443861	-0.0330098	0.564	0.545	1
Gm16599	0.0116895	-0.0330929	0.368	0.357	1
Ifrd1	0.231038	-0.033108	0.321	0.325	1
Cnot2	3.25e-07	-0.0332345	0.297	0.276	0.0085319
Kat2b	7.12e-08	-0.0332925	0.23	0.211	0.00186984
Mpc2	0.0860631	-0.0333169	0.119	0.121	1
Sdhb	0.00507912	-0.0333598	0.12	0.118	1
Wwc1	0.0342642	-0.0333598	0.545	0.54	1
Bicra	1.36e-06	-0.0334367	0.22	0.205	0.0357566
Slc7a10	0.326398	-0.0334828	0.48	0.494	1
Mthfd1	0.0335589	-0.0337387	0.115	0.116	1
Ptpn13	0.000207779	-0.0338023	0.324	0.311	1
Fam168a	0.000493916	-0.0338507	0.422	0.409	1
Arhgef1	0.0125039	-0.0338734	0.188	0.187	1
Zfp24	0.0556929	-0.0339457	0.133	0.133	1
Drosha	0.00171849	-0.0339585	0.105	0.101	1
Selenof	7.41e-05	-0.0339757	0.123	0.118	1
Fmnl2	0.0165125	-0.0341267	0.633	0.63	1
Pten	0.000474252	-0.0342075	0.294	0.284	1
Gnai3	0.0521591	-0.0343144	0.153	0.153	1
Grhl1	0.139833	-0.0344268	0.263	0.265	1
Ksr1	8.74e-06	-0.034483	0.231	0.217	0.229351
Dclk2	0.000707714	-0.0345249	0.296	0.285	1
Rab7	2.29e-05	-0.0345301	0.176	0.167	0.601504
Synrg	1.85e-05	-0.0346243	0.217	0.205	0.484429
Rbm4	0.000525996	-0.0346451	0.14	0.136	1
Lats1	8.69e-05	-0.0346571	0.184	0.178	1
Pip5k1a	0.101853	-0.0347287	0.183	0.185	1
Vdac2	0.000203592	-0.0347555	0.171	0.163	1
Top1	0.00778938	-0.0347671	0.383	0.376	1
Mocs2	0.000919893	-0.0349228	0.111	0.11	1
Smarcc1	6.01e-05	-0.0349865	0.261	0.25	1
Map3k1	3e-05	-0.034996	0.128	0.122	0.786516
Shld1	0.0790372	-0.0350083	0.109	0.11	1
Phactr4	0.00644337	-0.0350574	0.205	0.202	1
Ccnt1	2.57e-05	-0.0350952	0.175	0.166	0.674833
Med1	8.06e-05	-0.0351539	0.159	0.152	1
Mettl25	0.00152819	-0.0352908	0.118	0.115	1
Pebp1	0.00179314	-0.0353137	0.136	0.133	1
Slc4a1ap	0.000679984	-0.0354062	0.108	0.104	1
Ppfia1	1.59e-05	-0.0354227	0.221	0.212	0.416512
Cep350	9.21e-10	-0.0354325	0.363	0.333	2.42e-05
Btbd1	0.0041405	-0.0355243	0.237	0.232	1
Lcor	9.87e-07	-0.0355272	0.368	0.345	0.0258961
Fam204a	0.000188655	-0.0355277	0.155	0.148	1
Slc22a17	0.000430198	-0.035638	0.249	0.242	1
Nsmce2	0.000397448	-0.0357404	0.344	0.332	1
Zfp532	0.000174477	-0.0357684	0.342	0.33	1
Clk2	0.0379104	-0.0357785	0.147	0.15	1
Gm37768	0.0226238	-0.0358178	0.101	0.1	1
Chd7	0.000381722	-0.035821	0.372	0.356	1
Prrc2a	1e-06	-0.0358486	0.125	0.115	0.0262802
Smurf1	0.00139882	-0.0358503	0.188	0.182	1
Stx18	0.00235825	-0.0358985	0.151	0.148	1
Dync1h1	0.000172608	-0.0359358	0.256	0.244	1
Dstyk	1.86e-06	-0.0359586	0.282	0.264	0.0488172
Tnrc6c	0.00056796	-0.0360108	0.446	0.431	1
Lrpprc	0.0132296	-0.0362502	0.127	0.126	1
Gtf2a1	1.29e-05	-0.0362655	0.163	0.151	0.339154
Stim2	0.021383	-0.0362668	0.115	0.116	1
Rgs12	0.00944324	-0.0362807	0.187	0.188	1
Parg	1.13e-05	-0.0362974	0.253	0.24	0.29746
Sufu	0.00670398	-0.0363443	0.134	0.133	1
Zfyve9	0.00175293	-0.0363805	0.308	0.303	1
Pum1	8.91e-06	-0.0364854	0.338	0.321	0.233789
Nfs1	0.000240503	-0.0364887	0.13	0.125	1
Akirin2	0.00200691	-0.0366021	0.145	0.143	1
Gm19522	3.98e-06	-0.0367386	0.343	0.32	0.104359
Cops5	0.0058362	-0.0367759	0.13	0.13	1
A930015D03Rik	0.00207709	-0.0368247	0.217	0.21	1
Hivep1	0.273635	-0.0368519	0.245	0.252	1
Kat6a	5.78e-07	-0.036854	0.306	0.287	0.0151652
Acap2	0.0522974	-0.0369455	0.436	0.434	1
Dctn4	0.0234139	-0.0369561	0.313	0.308	1
Itpr2	0.00167349	-0.0369807	0.606	0.592	1
Ttc8	5.48e-08	-0.0370019	0.24	0.219	0.00143947
Paip2	0.000264014	-0.0370544	0.328	0.315	1
Tex2	3.83e-08	-0.0370593	0.156	0.142	0.00100477
Pdia3	9.33e-05	-0.0371648	0.162	0.154	1
Fam228b	8.45e-05	-0.0371899	0.5	0.48	1
Ints4	2.86e-05	-0.0372078	0.13	0.123	0.750783
Sptlc2	0.00516372	-0.0374306	0.117	0.113	1
Fam49a	0.0215285	-0.037553	0.195	0.193	1
Siah1a	0.0114337	-0.0375718	0.116	0.117	1
Snta1	3.05e-07	-0.0376589	0.338	0.315	0.00799478
Gapdh	0.000305241	-0.0376643	0.173	0.169	1
Chac2	3.68e-05	-0.0376744	0.102	0.094	0.965749
4930557K07Rik	0.0190899	-0.0377126	0.127	0.128	1
Zfx	0.00129934	-0.0378223	0.176	0.171	1
Cnot3	0.000329557	-0.0378922	0.132	0.128	1
Atg5	0.00949135	-0.0381252	0.116	0.115	1
Apex2	1.46e-06	-0.0381983	0.146	0.136	0.0383617
Helz	0.00227125	-0.0382768	0.26	0.257	1
Numa1	1.6e-06	-0.0382853	0.25	0.236	0.042097
Hspa5	0.000751899	-0.0383033	0.143	0.138	1
5330438D12Rik	0.000161672	-0.0383946	0.626	0.601	1
Arhgap35	1.31e-05	-0.0384165	0.333	0.318	0.344237
St7	0.000515304	-0.0384237	0.206	0.198	1
Polg	0.0979328	-0.0385507	0.117	0.119	1
Elf1	0.0183611	-0.0385595	0.236	0.235	1
Trmt1l	4.72e-05	-0.0385824	0.146	0.14	1
Rps6ka5	0.00347519	-0.0385862	0.255	0.247	1
Adcy9	0.00045573	-0.0386208	0.295	0.284	1
Xpo4	0.000633076	-0.0386838	0.166	0.159	1
Ppp6c	0.133976	-0.0387305	0.134	0.137	1
Mtor	7.06e-06	-0.0387905	0.225	0.211	0.185335
Dcun1d5	0.00392196	-0.0387911	0.232	0.229	1
Ftx	0.00301797	-0.0388836	0.177	0.173	1
Prpf18	0.00084933	-0.0389092	0.113	0.113	1
Abhd6	0.0175332	-0.0389103	0.189	0.19	1
Ube2d3	0.000236199	-0.0390285	0.243	0.234	1
Med13	7.89e-06	-0.0390963	0.351	0.336	0.206999
Pou3f2	0.0369229	-0.0391831	0.166	0.168	1
Ilkap	0.0114138	-0.0393591	0.134	0.136	1
Spred2	1.09e-06	-0.0394708	0.362	0.337	0.0285532
Aldh6a1	1.9e-07	-0.0395813	0.194	0.178	0.0049749
G3bp1	0.0120587	-0.0396033	0.119	0.119	1
Zzef1	1.21e-05	-0.0397075	0.297	0.281	0.31855
Lmo4	0.000386732	-0.0397115	0.187	0.182	1
Slc30a10	0.214948	-0.0397386	0.219	0.223	1
1700085D07Rik	0.00121807	-0.0397745	0.245	0.238	1
Ctnnbip1	0.0320209	-0.0398569	0.186	0.186	1
Ube2w	4.16e-06	-0.0398736	0.207	0.194	0.10917
Thbs3	0.00127377	-0.0399651	0.157	0.153	1
Scg3	0.0076515	-0.0400577	0.548	0.54	1
Stard7	0.00027166	-0.0401723	0.144	0.14	1
Ric1	0.0246597	-0.0402243	0.188	0.189	1
Cul4a	9.49e-05	-0.0402771	0.17	0.167	1
Gm41077	0.00506523	-0.0403281	0.108	0.109	1
Srrt	9.71e-05	-0.0403352	0.177	0.17	1
Ccser2	7.88e-06	-0.0403963	0.258	0.246	0.206738
Timmdc1	0.000160959	-0.0404363	0.181	0.174	1
Wscd1	0.0355825	-0.0404889	0.151	0.154	1
Mcmbp	1.35e-05	-0.0406429	0.116	0.11	0.353387
Hlcs	0.0399486	-0.0406727	0.181	0.183	1
Cspp1	4.53e-06	-0.0406776	0.52	0.499	0.118836
Hsp90aa1	0.0530078	-0.0406787	0.105	0.107	1
Cmtm5	0.000111813	-0.0407555	0.234	0.227	1
Ubac2	0.000206684	-0.0407882	0.184	0.177	1
Kdm4c	0.000367585	-0.0410035	0.377	0.365	1
Spata5	0.00107153	-0.0410399	0.172	0.165	1
Pts	0.00424123	-0.0411285	0.204	0.204	1
0610030E20Rik	0.00724895	-0.0411351	0.101	0.102	1
Nkiras1	0.0204948	-0.041276	0.116	0.116	1
Wbp1l	0.00209304	-0.0413775	0.118	0.117	1
Syne1	0.0263888	-0.0413782	0.954	0.961	1
Gdi1	6.35e-05	-0.0414311	0.155	0.149	1
Bckdha	0.00128296	-0.041493	0.107	0.105	1
Asb8	0.0010495	-0.0415395	0.156	0.153	1
Mlf2	0.000349913	-0.0416003	0.123	0.121	1
Gtf2i	4.86e-05	-0.0416326	0.507	0.485	1
Mir99ahg	0.105313	-0.0416564	0.991	0.99	1
Gpcpd1	0.000153607	-0.0417215	0.316	0.306	1
Palld	8.67e-06	-0.0417878	0.375	0.357	0.227652
Psmd7	0.000115525	-0.0417927	0.165	0.16	1
Aldh1a1	0.418834	-0.0418145	0.271	0.28	1
Kdm5b	0.00475074	-0.0418428	0.332	0.328	1
Rnf180	0.0234632	-0.0419158	0.261	0.261	1
Dhx9	0.000523858	-0.0419383	0.16	0.157	1
Usp45	0.00103689	-0.0419409	0.191	0.186	1
Sertad2	1.46e-07	-0.0420087	0.328	0.305	0.00383315
Wasf2	9.12e-08	-0.0420425	0.217	0.2	0.00239478
Cr1l	2.42e-05	-0.0420781	0.185	0.176	0.634004
Lhfp	2.94e-06	-0.0420979	0.552	0.519	0.0771488
Secisbp2l	5.54e-08	-0.0421144	0.184	0.172	0.001453
Ptch1	0.112647	-0.0421938	0.476	0.498	1
Dlc1	0.000756266	-0.0422249	0.268	0.251	1
Ptk2	0.00399727	-0.042247	0.6	0.589	1
B930095G15Rik	6.29e-06	-0.0423461	0.299	0.286	0.16513
Tom1l2	0.00283449	-0.0423705	0.531	0.523	1
Ubr1	4.65e-06	-0.0423849	0.322	0.304	0.122101
Ubr4	1.63e-05	-0.0423964	0.182	0.179	0.427651
Auh	0.0124349	-0.0424238	0.127	0.128	1
Chd2	0.00020271	-0.0424675	0.488	0.471	1
Lasp1	0.0685663	-0.0424967	0.103	0.107	1
Immp1l	6.86e-05	-0.042508	0.385	0.371	1
Parl	0.0999522	-0.0425808	0.131	0.137	1
Ppig	0.000188383	-0.0426043	0.223	0.215	1
Nr1d1	0.00957708	-0.0426825	0.111	0.113	1
Cbfa2t2	0.00012436	-0.0427392	0.354	0.338	1
Cped1	0.278226	-0.0428019	0.118	0.124	1
Nectin3	1.28e-05	-0.0429391	0.225	0.214	0.334848
Pcmtd1	1.3e-05	-0.0429402	0.39	0.377	0.342501
Cyb5a	0.00508427	-0.0429532	0.114	0.114	1
Nfia	0.0139095	-0.0429937	0.98	0.979	1
Mlxip	0.00744891	-0.0430808	0.134	0.136	1
Arhgap39	0.111632	-0.0431064	0.165	0.17	1
Arhgef11	0.0176474	-0.0431266	0.285	0.288	1
Psmb1	0.0133311	-0.0431431	0.103	0.105	1
Fam228a	0.0936335	-0.0431445	0.146	0.15	1
Nup160	0.00291823	-0.0432635	0.101	0.102	1
Mccc1	0.000612459	-0.0433087	0.156	0.155	1
Pan3	1.4e-05	-0.0433155	0.433	0.415	0.367231
Gm31763	8.22e-05	-0.0433453	0.148	0.14	1
Pias1	2.74e-05	-0.0434413	0.512	0.492	0.719599
Ypel3	0.00149892	-0.0434861	0.108	0.108	1
Stard9	1.79e-05	-0.0434938	0.111	0.105	0.470188
Fmn2	0.181852	-0.0435785	0.834	0.852	1
Kcnd2	0.136817	-0.0435805	0.47	0.489	1
Gm15614	0.0731292	-0.0435814	0.197	0.198	1
Gm15601	0.0603449	-0.0436263	0.187	0.19	1
Map2k4	1.64e-05	-0.0436303	0.217	0.209	0.430552
Dynll1	0.00289085	-0.043635	0.117	0.116	1
Fut9	0.00418247	-0.0436462	0.695	0.684	1
Prkar1a	0.00013116	-0.0437708	0.193	0.188	1
Patz1	0.000141462	-0.0438442	0.11	0.105	1
Gna12	1.88e-05	-0.043899	0.211	0.202	0.492617
Usp40	5.05e-07	-0.0439081	0.249	0.234	0.0132631
Nipbl	0.00155535	-0.0440176	0.545	0.53	1
Tor1aip1	0.0656485	-0.0440494	0.299	0.305	1
Txndc16	0.0137503	-0.0440563	0.197	0.197	1
Osbpl9	0.000131503	-0.0441623	0.576	0.555	1
Gm32618	0.00151727	-0.0443163	0.181	0.178	1
Spopl	0.0219668	-0.0443303	0.113	0.116	1
Wasl	6.56e-05	-0.0443593	0.266	0.257	1
Sdhc	0.00787245	-0.0443656	0.099	0.101	1
Ino80d	4.83e-06	-0.044381	0.274	0.26	0.126846
Tada2a	2.51e-05	-0.0444552	0.126	0.119	0.658713
Anapc10	2.32e-06	-0.0444581	0.137	0.129	0.0609121
Rbm6	0.0250939	-0.0444597	0.468	0.47	1
Ppm1h	7.63e-08	-0.0444912	0.131	0.111	0.00200293
Daam1	5.81e-06	-0.044507	0.561	0.537	0.152517
Gm17227	0.000114139	-0.0446227	0.11	0.108	1
Pip4k2a	1.26e-05	-0.0447989	0.309	0.293	0.331489
Rtn3	0.032617	-0.0448751	0.581	0.576	1
Nit1	0.00010127	-0.0448959	0.127	0.122	1
Ap3b1	2.69e-07	-0.0449872	0.343	0.325	0.00706319
Zfp654	0.0188356	-0.0450889	0.152	0.155	1
Cfdp1	4.91e-05	-0.0451014	0.236	0.226	1
Kmt5b	3.96e-07	-0.0451335	0.358	0.339	0.0103895
3110056K07Rik	0.0608331	-0.0453966	0.158	0.163	1
Dlg4	7.81e-05	-0.0453993	0.18	0.173	1
Mia2	6.4e-06	-0.0454033	0.266	0.256	0.167994
Sec14l2	0.00160262	-0.0455016	0.146	0.146	1
Zfp644	2.99e-05	-0.0455686	0.288	0.276	0.783597
Washc2	2.21e-06	-0.0456928	0.327	0.315	0.0580054
Map4	0.00223162	-0.0457277	0.578	0.566	1
Pum2	2.13e-05	-0.0457554	0.238	0.228	0.558638
Ccnt2	5.74e-07	-0.0458792	0.338	0.319	0.0150603
Phlpp1	0.129257	-0.0459353	0.828	0.831	1
Kif3b	0.0351325	-0.0459548	0.119	0.123	1
Emsy	0.0013583	-0.0460046	0.226	0.224	1
Phf14	1.08e-05	-0.0460784	0.446	0.43	0.282641
Shoc2	0.00211569	-0.0461855	0.184	0.178	1
Scrg1	0.00329474	-0.0462056	0.23	0.226	1
Ralgapa1	0.000411673	-0.0462306	0.576	0.559	1
Snx13	0.0145258	-0.0463009	0.253	0.253	1
Rbbp5	0.0449996	-0.0463022	0.097	0.102	1
Mff	2.31e-05	-0.0463289	0.194	0.185	0.606617
Prdm5	0.00406882	-0.0463315	0.237	0.236	1
Ap4e1	0.000510201	-0.0463711	0.117	0.114	1
Selenot	0.000195442	-0.0464453	0.108	0.106	1
Exoc3	0.000713561	-0.046625	0.192	0.19	1
Nlgn3	7.94e-05	-0.0466688	0.132	0.131	1
Magi3	0.000406595	-0.0468495	0.496	0.477	1
Sh3glb2	0.00139473	-0.0469812	0.12	0.122	1
Dcakd	0.00300806	-0.0469903	0.123	0.122	1
Ssx2ip	0.0219466	-0.0470316	0.115	0.117	1
Kdm5c	0.00061535	-0.0470629	0.231	0.228	1
Dmxl1	0.000782639	-0.0471887	0.429	0.419	1
Ccdc141	9.18e-05	-0.0472355	0.443	0.43	1
Mt3	3.63e-08	-0.0473055	0.271	0.254	0.000952164
Tle1	0.0325339	-0.0473177	0.255	0.262	1
Cul9	0.000424811	-0.0473441	0.153	0.152	1
Fkbp15	0.000527668	-0.0474628	0.141	0.14	1
Zfp219	0.0156242	-0.0476252	0.119	0.123	1
Dlat	3.57e-05	-0.0476284	0.16	0.158	0.936039
Cul3	0.00298425	-0.0477009	0.29	0.288	1
1700110K17Rik	0.00445446	-0.0477163	0.102	0.104	1
Tbc1d10a	5.42e-05	-0.0477489	0.125	0.123	1
Dab2ip	0.00058154	-0.0477828	0.152	0.151	1
Txlng	0.0123198	-0.0478296	0.194	0.196	1
Slc8b1	3.03e-05	-0.0478426	0.16	0.154	0.796043
Ndufs4	0.00146266	-0.0479845	0.238	0.234	1
Ik	6.02e-06	-0.0480098	0.101	0.098	0.15802
Smarca5	0.028481	-0.0481863	0.185	0.188	1
Shisa9	0.464774	-0.048387	0.095	0.103	1
Ankrd17	1.02e-07	-0.0485679	0.429	0.41	0.00267135
Dock11	0.000829	-0.0486415	0.249	0.241	1
Dcaf10	0.000295136	-0.0486983	0.16	0.156	1
Gde1	3.23e-06	-0.0487057	0.122	0.118	0.0846692
Sil1	2.79e-07	-0.0490351	0.198	0.186	0.00731175
Fbxl5	9e-06	-0.0490857	0.147	0.142	0.236212
Fgf12	0.392051	-0.0491122	0.364	0.372	1
Hnrnph1	9.76e-06	-0.0491797	0.404	0.385	0.25606
Fto	1.23e-06	-0.0493199	0.507	0.486	0.0324003
Tesk2	5.26e-06	-0.0493419	0.197	0.183	0.137987
Mbnl1	2.72e-05	-0.0494088	0.385	0.372	0.714394
Gm26618	1.29e-06	-0.0494585	0.276	0.263	0.0339171
Hnrnpa2b1	0.0330284	-0.0495338	0.932	0.925	1
4930480K15Rik	0.000150528	-0.0495412	0.289	0.283	1
Pcmt1	5.55e-05	-0.0495568	0.218	0.21	1
Slc25a17	3.07e-06	-0.0496799	0.112	0.11	0.0805
Fdxr	0.000251426	-0.0497921	0.114	0.114	1
Gm30054	0.000184503	-0.0498501	0.102	0.101	1
Mycbp2	0.00307549	-0.0499416	0.66	0.65	1
Tcf4	0.0694844	-0.0500168	0.955	0.956	1
Rnf25	6.76e-07	-0.0500209	0.118	0.114	0.0177355
Ap4s1	0.00137397	-0.0500962	0.154	0.154	1
Ndel1	0.00012637	-0.0502707	0.175	0.172	1
Bzw2	0.000335685	-0.050273	0.101	0.1	1
Sycp2	0.0773325	-0.0502899	0.45	0.458	1
Dapp1	0.0111343	-0.0503814	0.183	0.182	1
Cul1	3.81e-08	-0.0506327	0.339	0.318	0.000998969
Adgrl1	0.000189854	-0.0506805	0.346	0.338	1
Tle4	4.11e-05	-0.0506834	0.649	0.623	1
Gm50013	0.000739676	-0.0507814	0.11	0.106	1
Slc12a6	0.000282797	-0.0510929	0.247	0.24	1
Efcab14	0.00378544	-0.0511856	0.131	0.128	1
Foxn2	0.000162542	-0.0512147	0.215	0.209	1
Hadhb	7.35e-05	-0.0512151	0.167	0.166	1
Pdss1	0.0211786	-0.0512315	0.159	0.161	1
Ccs	0.000789237	-0.0512425	0.099	0.1	1
Slc25a36	1.12e-05	-0.0513455	0.247	0.236	0.294242
Cnksr3	0.0884045	-0.0513595	0.109	0.119	1
2024-03-02	5.23e-09	-0.0515174	0.268	0.249	0.000137198
Pcdh17	0.000163567	-0.0515747	0.338	0.325	1
Esyt2	4.19e-07	-0.0517319	0.237	0.223	0.0110071
Gprasp1	5.11e-05	-0.0517982	0.286	0.274	1
Atp6v1a	4e-08	-0.051998	0.131	0.123	0.00104905
Ltn1	0.0170542	-0.0521462	0.103	0.107	1
Phf8	0.000167445	-0.052185	0.152	0.151	1
Adgrl3	0.0687502	-0.0522957	0.912	0.913	1
Ldah	1.59e-05	-0.0523296	0.141	0.137	0.416394
Chsy1	0.0587969	-0.0523998	0.208	0.211	1
Nckap1	8.24e-07	-0.0524431	0.596	0.573	0.0216154
Nr3c1	0.00416837	-0.0526773	0.411	0.412	1
Zfp280d	1.37e-05	-0.0527203	0.334	0.318	0.36041
Wdr20	2.69e-05	-0.0527494	0.229	0.223	0.707345
Mpc1	5.02e-08	-0.0528348	0.237	0.221	0.00131791
Haghl	0.00214524	-0.0528481	0.122	0.123	1
Dpf2	0.00555995	-0.0529196	0.132	0.136	1
Arhgef18	4.94e-05	-0.0529342	0.2	0.196	1
Ckap5	0.000999491	-0.0529653	0.562	0.558	1
Dennd5a	6.87e-07	-0.053001	0.288	0.272	0.018024
Serpinb6a	2.98e-10	-0.0531726	0.172	0.155	7.82e-06
Stxbp6	0.0116416	-0.0532186	0.306	0.311	1
Safb2	3.36e-06	-0.0535964	0.223	0.216	0.0882605
Polk	3.98e-06	-0.0536187	0.112	0.107	0.104391
Taf1b	0.0190722	-0.0537466	0.125	0.132	1
Dner	0.0238179	-0.0538091	0.227	0.226	1
Bclaf3	0.0151895	-0.0538984	0.12	0.125	1
Rnpc3	0.00153378	-0.0540087	0.421	0.418	1
Gpr37l1	0.000722093	-0.0540437	0.45	0.448	1
Mtx1	0.0363356	-0.0540947	0.134	0.141	1
B3galt1	0.0161103	-0.0541398	0.954	0.963	1
Ghr	4.22e-05	-0.0542655	0.549	0.532	1
Ubxn7	3.83e-08	-0.0542984	0.23	0.218	0.00100551
4833420G17Rik	5.05e-08	-0.0544601	0.278	0.267	0.00132475
Gm13919	7.14e-06	-0.0544627	0.104	0.099	0.187405
Zmym5	0.00075534	-0.0544664	0.223	0.222	1
Cramp1l	1.38e-05	-0.0544845	0.168	0.164	0.363369
Sik3	0.0234924	-0.0545189	0.772	0.781	1
Ankmy2	2.49e-07	-0.054645	0.101	0.098	0.00654741
Soga3	0.000470804	-0.0547762	0.379	0.375	1
Sox8	0.170274	-0.054787	0.098	0.108	1
Elovl6	1.27e-05	-0.0548401	0.189	0.182	0.333692
Depdc5	0.000232049	-0.0549111	0.275	0.271	1
Nkain4	0.0133634	-0.0550381	0.199	0.203	1
Bcl9	0.000730991	-0.0550693	0.244	0.241	1
Gtpbp2	3.19e-05	-0.0551606	0.184	0.181	0.836042
Virma	0.00105083	-0.0552433	0.194	0.193	1
Psmd14	4.99e-05	-0.0553691	0.234	0.229	1
Ythdc1	0.00911512	-0.0553874	0.329	0.34	1
Tmem241	4.68e-05	-0.0553969	0.141	0.135	1
Khdrbs3	0.0199963	-0.0554155	0.193	0.197	1
Srgap3	0.00101547	-0.0556077	0.737	0.721	1
Tmem175	5.63e-05	-0.0556812	0.204	0.198	1
Tent2	0.000115074	-0.0557106	0.193	0.19	1
Gm10561	0.000732708	-0.0557473	0.23	0.226	1
Limch1	0.00013505	-0.0559906	0.663	0.65	1
Tnc	0.181101	-0.0560299	0.129	0.13	1
Mccc2	0.000208046	-0.0562381	0.136	0.137	1
Zfp710	0.00227358	-0.0562452	0.231	0.235	1
Hmox2	0.0112091	-0.0563917	0.109	0.113	1
Trp53bp1	0.000219052	-0.0564523	0.201	0.199	1
Igf1r	0.0235947	-0.0564753	0.456	0.453	1
Ccdc80	0.0114075	-0.0566401	0.157	0.162	1
Thra	7.35e-07	-0.0568086	0.286	0.274	0.019293
Stag2	0.00874734	-0.0568312	0.318	0.323	1
Vps13c	0.000255703	-0.0569363	0.294	0.288	1
Gm12709	2.15e-05	-0.0569719	0.109	0.106	0.564143
Supt20	4.37e-06	-0.0570576	0.247	0.233	0.114597
Trpm3	0.000123058	-0.0572525	0.802	0.845	1
Ranbp9	1.78e-05	-0.0572729	0.334	0.323	0.46608
Sema4b	0.117715	-0.0573651	0.205	0.214	1
Fam219a	0.00487468	-0.0575265	0.212	0.213	1
Elmsan1	1.08e-05	-0.0575375	0.101	0.1	0.282629
Stmn3	0.104935	-0.0576391	0.106	0.112	1
Dap3	4.61e-05	-0.0576802	0.12	0.122	1
Rb1	0.00375485	-0.057684	0.585	0.581	1
Ppm1b	6.26e-05	-0.0580138	0.328	0.319	1
2024-03-08	0.000262115	-0.0580715	0.104	0.106	1
Pld2	0.014954	-0.0580765	0.19	0.196	1
Acat1	4.64e-07	-0.0582196	0.258	0.245	0.0121906
Nsf	0.0610759	-0.0582265	0.217	0.228	1
Zfp638	0.000184733	-0.0582631	0.52	0.507	1
Npc1	0.000812744	-0.0582767	0.195	0.195	1
4732471J01Rik	4.52e-05	-0.058303	0.221	0.215	1
Wdr41	0.000753761	-0.058374	0.136	0.136	1
Gm28375	0.00300798	-0.05839	0.189	0.184	1
Gm16337	0.0200283	-0.0585256	0.13	0.134	1
Snw1	0.00108493	-0.058536	0.126	0.129	1
Ndufaf7	0.000323499	-0.0585628	0.14	0.141	1
Susd6	0.00202193	-0.0585777	0.242	0.239	1
Zfp397	0.00150976	-0.0588975	0.187	0.19	1
Metap1d	0.000941081	-0.0589347	0.254	0.252	1
Smarcd3	0.000163269	-0.059018	0.112	0.115	1
Prr14l	0.00914125	-0.0590204	0.232	0.236	1
Kcnrg	0.00648293	-0.0590943	0.106	0.11	1
Chd6	0.00498517	-0.0591134	0.522	0.521	1
Pdss2	0.00264343	-0.0591647	0.263	0.262	1
Osbpl2	0.00180261	-0.0591976	0.12	0.122	1
Trak2	0.00131773	-0.059206	0.141	0.145	1
Phf3	1.86e-06	-0.0592116	0.374	0.362	0.0488612
Hsd17b4	2.04e-05	-0.0593112	0.13	0.129	0.535372
Baalc	7.11e-06	-0.0594873	0.138	0.136	0.186506
Gcnt4	0.00348382	-0.0595581	0.097	0.101	1
Kif3a	0.00409128	-0.0595685	0.161	0.166	1
Suz12	0.00893709	-0.0597064	0.311	0.318	1
P4htm	0.000105628	-0.0599074	0.115	0.115	1
Ywhae	5.36e-06	-0.0599675	0.318	0.309	0.140595
Gm14858	0.0222576	-0.0600266	0.596	0.598	1
Picalm	0.000392668	-0.0601756	0.222	0.225	1
Rrnad1	6.01e-05	-0.0602552	0.157	0.155	1
Clip1	1.52e-05	-0.0604172	0.189	0.185	0.397809
Fam172a	0.00709761	-0.0604953	0.591	0.592	1
Tjap1	0.00184681	-0.0605324	0.094	0.1	1
Ndrg3	0.000810538	-0.0606207	0.22	0.221	1
Lmtk2	0.0240959	-0.0606225	0.133	0.14	1
Xiap	0.0154361	-0.0608066	0.241	0.247	1
Bptf	0.0833219	-0.0608668	0.388	0.402	1
St13	0.000334468	-0.0608951	0.164	0.165	1
Akap8	2.05e-06	-0.0609587	0.251	0.243	0.0539099
Pamr1	0.0740448	-0.0611192	0.099	0.105	1
Limk2	8.07e-06	-0.0612084	0.276	0.266	0.21184
Stk11	2.92e-06	-0.0612153	0.102	0.103	0.0767303
Myo6	0.0586679	-0.0612531	0.85	0.855	1
Csnk1a1	0.00131815	-0.0612989	0.461	0.456	1
Zfp292	0.000298115	-0.0613094	0.284	0.28	1
Nr2c2	1.32e-06	-0.0614059	0.336	0.322	0.034707
Tgfb2	0.0109192	-0.06145	0.144	0.146	1
Snx29	0.000365274	-0.0616113	0.25	0.253	1
Son	0.00207064	-0.0616152	0.976	0.977	1
Yipf1	0.00131804	-0.0617569	0.102	0.106	1
Cox7b	0.000511544	-0.0617719	0.106	0.11	1
Stk24	2e-05	-0.0618155	0.108	0.107	0.525377
Prkar2a	0.000111491	-0.0618847	0.143	0.143	1
Atf2	0.000496564	-0.0619166	0.27	0.27	1
Cox6c	0.000130043	-0.0619462	0.122	0.12	1
Gsk3b	1.15e-05	-0.062173	0.482	0.471	0.302971
Lyrm4	0.00175671	-0.0621996	0.123	0.126	1
Tnks2	0.00349439	-0.062229	0.328	0.328	1
Atp6v0e	0.000454539	-0.0624092	0.241	0.242	1
Cntnap2	3.7e-12	-0.0624556	0.066	0.126	9.72e-08
Mob2	0.002541	-0.0624971	0.098	0.103	1
Ralgps1	2.48e-06	-0.0625008	0.316	0.306	0.0651234
Spred1	0.00584461	-0.062523	0.465	0.469	1
Rab11fip3	0.000247088	-0.0628238	0.217	0.217	1
Rabl6	9.7e-07	-0.062828	0.282	0.271	0.0254514
Rsbn1l	7.48e-06	-0.0629194	0.295	0.286	0.196234
Mapre3	8.67e-08	-0.063058	0.182	0.174	0.00227636
Epdr1	0.00251746	-0.0630593	0.16	0.164	1
Cyp2j6	0.000891007	-0.0630968	0.241	0.242	1
H3f3a	5.73e-06	-0.0631033	0.181	0.177	0.150393
Usp32	5.18e-08	-0.063151	0.324	0.308	0.00136065
Psap	1.91e-05	-0.063172	0.435	0.418	0.502105
Lima1	0.000942072	-0.0633239	0.117	0.114	1
Caap1	0.0221831	-0.0634791	0.127	0.135	1
Gm26827	0.0580788	-0.0635543	0.416	0.421	1
Ndufv2	2.01e-05	-0.0636298	0.167	0.169	0.527014
Mnat1	0.00221047	-0.063632	0.185	0.187	1
Numb	4.14e-05	-0.0637031	0.278	0.272	1
Nova1	1.67e-06	-0.0637854	0.269	0.261	0.0438428
Prdm16os	4.95e-06	-0.0638736	0.146	0.142	0.130007
Hnrnpc	0.000135202	-0.0639073	0.273	0.273	1
Srr	2.6e-06	-0.063925	0.197	0.193	0.0682156
Rpl9	1.54e-05	-0.0639725	0.132	0.131	0.404922
Dennd5b	0.000586458	-0.0640103	0.207	0.209	1
Gng12	4e-05	-0.0640564	0.395	0.386	1
Slc1a2	3.34e-06	-0.0640971	0.996	0.998	0.08758
Prmt9	5.79e-08	-0.0641165	0.103	0.101	0.00151965
Mad1l1	3.6e-06	-0.0641175	0.114	0.111	0.0946162
Parva	0.0219719	-0.0641934	0.15	0.158	1
Cask	0.0024509	-0.064206	0.298	0.299	1
Zc2hc1a	0.000634734	-0.0642692	0.098	0.101	1
Clcn2	0.0013109	-0.0644405	0.105	0.112	1
Fgf1	0.109773	-0.0644817	0.328	0.342	1
Rsbn1	8.35e-05	-0.0646236	0.185	0.186	1
AA387883	0.00401081	-0.0649054	0.188	0.192	1
Sestd1	0.00891384	-0.0649256	0.103	0.112	1
Reps1	0.000556697	-0.0649735	0.241	0.242	1
Atp11c	0.043165	-0.0649811	0.141	0.148	1
Tango2	2.28e-05	-0.0652757	0.116	0.117	0.597419
Ddx24	2.36e-05	-0.0653551	0.243	0.241	0.619423
Osbpl8	3.71e-06	-0.0653811	0.197	0.192	0.0972859
Nrg1	0.00793879	-0.0655557	0.141	0.167	1
Hacd3	1.09e-05	-0.0656267	0.349	0.348	0.286584
Urgcp	2.22e-05	-0.0656623	0.237	0.236	0.582693
Setd3	1.44e-06	-0.0656789	0.268	0.259	0.0378511
Pcm1	1.85e-07	-0.065688	0.439	0.423	0.00486378
Nipsnap2	0.0344887	-0.0657541	0.181	0.19	1
Cmss1	0.00315017	-0.0657952	0.768	0.755	1
Dlst	8.86e-08	-0.0658748	0.158	0.153	0.0023263
Zbtb37	0.000498749	-0.0658975	0.14	0.145	1
Map4k3	0.000328049	-0.0659752	0.277	0.276	1
Tcf12	3.95e-05	-0.0660175	0.564	0.548	1
Raf1	5.69e-07	-0.06627	0.285	0.278	0.0149339
Cmip	0.000748127	-0.0663094	0.346	0.346	1
Orc4	0.00034841	-0.0666123	0.2	0.202	1
Lrmda	0.00122295	-0.0666331	0.437	0.424	1
Efs	0.0404778	-0.0666694	0.095	0.105	1
Ddx5	0.00304528	-0.0667017	0.899	0.892	1
Gm20616	0.05331	-0.0668372	0.093	0.102	1
Pogz	1.73e-06	-0.0669267	0.204	0.2	0.0453527
Mmut	0.000357	-0.0669943	0.126	0.128	1
Slc4a4	0.00014673	-0.0670682	0.937	0.955	1
Tmem51	0.000826389	-0.0670884	0.095	0.1	1
Tnpo3	1.3e-07	-0.0671011	0.193	0.19	0.00342385
Eri3	8.37e-10	-0.0672259	0.298	0.282	2.2e-05
Magt1	0.00265763	-0.0673069	0.113	0.119	1
B3galt2	0.001183	-0.0673815	0.251	0.251	1
Prkaa2	5.14e-05	-0.0673938	0.165	0.169	1
Camta2	0.000640631	-0.0676314	0.103	0.108	1
Thbs4	0.00377163	-0.0678253	0.119	0.116	1
Srcap	0.0417564	-0.0679275	0.273	0.287	1
Cbl	8.92e-06	-0.0679384	0.19	0.185	0.23401
Kcna2	0.0160156	-0.0680535	0.166	0.175	1
Atp5b	0.000494491	-0.0680537	0.207	0.213	1
Adgrg1	0.193646	-0.0685144	0.106	0.119	1
St7l	0.00104691	-0.0686111	0.218	0.221	1
1810026B05Rik	0.000166017	-0.0686958	0.254	0.255	1
Rpn2	0.0217694	-0.0687397	0.121	0.133	1
Scarb2	5.75e-07	-0.0687817	0.181	0.175	0.0150821
Maoa	0.0165267	-0.0688666	0.105	0.114	1
Cox8a	0.000178692	-0.0688798	0.176	0.176	1
Sec22a	0.0812371	-0.0689229	0.105	0.117	1
Cnnm3	0.000523639	-0.0692474	0.104	0.108	1
Sfxn5	0.0272205	-0.0694039	0.859	0.872	1
Ccdc12	0.0113786	-0.0695045	0.092	0.104	1
Peli2	1.1e-05	-0.0695071	0.405	0.398	0.288849
Rfx7	7.29e-08	-0.0695911	0.39	0.371	0.0019144
Aamdc	0.00807659	-0.0696503	0.126	0.134	1
Lnpk	0.000695411	-0.0699293	0.126	0.131	1
Tecpr1	0.000139034	-0.0701123	0.099	0.104	1
Esrrg	0.0697848	-0.0701442	0.083	0.101	1
Sybu	0.0237513	-0.0701625	0.68	0.683	1
Far1	0.000100626	-0.0703353	0.187	0.189	1
Snph	3.56e-05	-0.0704423	0.205	0.205	0.935042
Mbd5	0.000752592	-0.0705026	0.581	0.574	1
Dennd6a	6.02e-06	-0.0706242	0.217	0.215	0.157903
Dnajc27	0.0024814	-0.0706677	0.117	0.125	1
Ints8	3.32e-06	-0.0707081	0.187	0.184	0.0872609
Mcc	0.0468191	-0.0708253	0.576	0.595	1
Smim3	0.000550247	-0.0709668	0.112	0.118	1
Sugt1	2.99e-06	-0.070987	0.131	0.133	0.0783937
Psen1	5.18e-06	-0.0709912	0.123	0.123	0.13595
Naa16	7.28e-05	-0.0711612	0.182	0.184	1
Cep68	2.83e-06	-0.0711617	0.156	0.156	0.0742715
Klhdc10	0.000124222	-0.0711931	0.236	0.235	1
Bdp1	0.000258538	-0.0716553	0.197	0.198	1
Phkg1	0.0176696	-0.0718272	0.709	0.719	1
Anapc16	0.0108676	-0.0720559	0.155	0.168	1
Jkamp	7.07e-06	-0.0721079	0.141	0.144	0.185492
5430405H02Rik	1.05e-05	-0.0722566	0.126	0.128	0.274425
Hmg20a	4.61e-06	-0.0722934	0.342	0.339	0.120913
Fjx1	0.160424	-0.0723022	0.237	0.257	1
Dnajb6	0.000238115	-0.0723439	0.212	0.215	1
Flnb	0.00100907	-0.0723846	0.121	0.127	1
Nim1k	0.00429271	-0.0725012	0.544	0.549	1
Smc3	0.000441225	-0.0725528	0.224	0.229	1
Etfa	1.33e-05	-0.0727358	0.212	0.212	0.349576
Hmgcr	0.0310603	-0.0728801	0.203	0.213	1
Tmem44	0.0168893	-0.0729352	0.219	0.231	1
Rheb	7.08e-05	-0.0732763	0.17	0.171	1
Mlc1	2.16e-08	-0.0734641	0.283	0.274	0.000566152
Tpcn1	5e-06	-0.073586	0.243	0.24	0.131232
6720427I07Rik	4.6e-05	-0.0736004	0.217	0.217	1
Grik1	0.302169	-0.073699	0.116	0.124	1
Acbd5	2.46e-08	-0.0738134	0.267	0.259	0.00064519
Dzip1	0.000505473	-0.0739526	0.138	0.143	1
Sbno1	1.35e-05	-0.073987	0.331	0.328	0.354654
Fat1	0.0010443	-0.0741088	0.157	0.166	1
Ugp2	0.00341089	-0.0745904	0.569	0.568	1
Cox16	3.33e-06	-0.0747472	0.444	0.427	0.0873515
Atxn3	0.000234562	-0.0747822	0.099	0.104	1
Atxn10	5.17e-06	-0.0749507	0.347	0.341	0.135667
Mbtd1	0.00280703	-0.0750273	0.351	0.361	1
Bcas3	9.85e-07	-0.0750296	0.511	0.5	0.02586
Kidins220	4.8e-07	-0.0751471	0.659	0.641	0.0125878
Ints6l	7.64e-07	-0.0753153	0.152	0.15	0.0200602
Desi1	0.0038517	-0.0754236	0.13	0.141	1
Snx6	0.000671527	-0.0754338	0.17	0.179	1
Rufy3	1.39e-09	-0.0755512	0.344	0.328	3.64e-05
Gm28411	0.106987	-0.0755534	0.158	0.17	1
Kmt2a	0.00242051	-0.0756886	0.441	0.448	1
Dnajc24	0.00529628	-0.0758911	0.191	0.199	1
Cdc5l	0.0476705	-0.0759154	0.12	0.135	1
Rnf24	7.24e-06	-0.0760211	0.215	0.212	0.19
Kcnma1	0.152849	-0.076182	0.406	0.429	1
St6gal1	0.0011013	-0.076327	0.333	0.334	1
Fam120a	0.000181247	-0.0766299	0.197	0.199	1
Hsdl2	0.0013253	-0.0767105	0.112	0.12	1
Zfand6	1.49e-08	-0.0767549	0.303	0.295	0.000390319
Col4a2	0.000222014	-0.0768287	0.094	0.1	1
Sema4d	0.0203879	-0.0771279	0.235	0.251	1
Gli2	0.00188467	-0.0771567	0.541	0.55	1
Fam155a	5.12e-09	-0.0772132	0.117	0.078	0.000134413
Slitrk2	0.000444707	-0.0772182	0.14	0.148	1
Kat6b	0.000651896	-0.0772613	0.41	0.413	1
Comt	0.000151442	-0.0772918	0.191	0.192	1
Slc25a33	0.0102595	-0.0773039	0.125	0.137	1
Agpat3	1.63e-11	-0.0774185	0.323	0.308	4.29e-07
Klhl24	0.0199591	-0.0774684	0.24	0.259	1
Pank2	2.77e-05	-0.0775378	0.24	0.243	0.728067
Gns	1.86e-05	-0.077632	0.098	0.103	0.487983
Fxr2	0.00252986	-0.0777404	0.12	0.133	1
Tfdp2	0.000227389	-0.0778338	0.232	0.234	1
St3gal3	0.000806788	-0.077983	0.202	0.209	1
Usf3	6.47e-05	-0.0779994	0.126	0.131	1
Ak4	0.00843499	-0.0781288	0.103	0.115	1
Stim1	3.42e-05	-0.0782039	0.266	0.267	0.898463
Uso1	0.000999883	-0.0785057	0.152	0.159	1
P3h3	0.000532525	-0.0785789	0.093	0.103	1
Mro	1.57e-05	-0.0788997	0.225	0.229	0.412323
Map2k1	3.36e-05	-0.0789635	0.154	0.161	0.881891
Zscan26	2.91e-08	-0.079097	0.218	0.213	0.000762883
Kansl1	9.39e-05	-0.0791171	0.611	0.607	1
Arhgef9	0.000404965	-0.0792192	0.246	0.254	1
Lrch3	0.00390268	-0.0792639	0.371	0.381	1
Osbpl1a	2.52e-07	-0.0793531	0.335	0.326	0.00661298
Gk	4.32e-07	-0.0793824	0.376	0.365	0.0113441
Zc3h13	6.6e-07	-0.0795407	0.282	0.274	0.0173262
Rnh1	8.72e-06	-0.0795621	0.128	0.133	0.228789
Mir124a-1hg	0.00276057	-0.0796514	0.086	0.101	1
Aatk	5.96e-05	-0.0796726	0.166	0.173	1
Slc9a3r1	0.021808	-0.0800391	0.132	0.147	1
Mdh2	1.55e-07	-0.0800936	0.119	0.118	0.00405877
Gpatch1	0.0276515	-0.0804403	0.146	0.16	1
Mon2	0.00140261	-0.0805537	0.252	0.261	1
Soat1	6.57e-05	-0.0805564	0.405	0.408	1
Zer1	0.000744304	-0.0805837	0.171	0.18	1
Far1os	0.000105655	-0.0805982	0.209	0.21	1
4930484I04Rik	0.0278495	-0.0806594	0.108	0.115	1
Hsd17b11	0.000208802	-0.0808184	0.15	0.153	1
Eef2k	0.000514273	-0.0810131	0.182	0.187	1
Senp1	3.3e-06	-0.0811075	0.172	0.171	0.0866229
Ptma	0.00194554	-0.081136	0.23	0.237	1
Ppp2r5e	6.2e-05	-0.0812472	0.265	0.265	1
Gpbp1l1	0.000178204	-0.0813136	0.262	0.265	1
Maml3	0.014957	-0.0813538	0.162	0.167	1
Baz2b	0.00294981	-0.0813838	0.645	0.645	1
Adam22	1.11e-05	-0.0817058	0.206	0.207	0.292486
Gabrg3	0.0906007	-0.0817594	0.177	0.184	1
Arfgef2	0.0039262	-0.0818141	0.203	0.219	1
Khdc4	0.000153423	-0.0819291	0.25	0.258	1
Lnpep	7.65e-07	-0.0821537	0.402	0.398	0.0200742
Ogt	4.77e-05	-0.082221	0.616	0.613	1
St5	0.0130068	-0.0825409	0.257	0.27	1
Sik2	5.77e-05	-0.0826236	0.171	0.172	1
Grid1	0.0147325	-0.0826423	0.489	0.499	1
Klhl2	0.00697357	-0.0826456	0.116	0.127	1
Macf1	9.02e-06	-0.0826671	0.988	0.994	0.236708
Gabrb1	1.15e-07	-0.0827591	0.983	0.992	0.00301702
Rarb	8.05e-08	-0.0827743	0.196	0.19	0.00211232
Ddx3x	0.000870729	-0.0828035	0.159	0.168	1
Ddhd1	0.000471972	-0.0828077	0.791	0.791	1
Sepsecs	0.0011601	-0.0828257	0.121	0.131	1
3830406C13Rik	0.00040335	-0.082843	0.159	0.166	1
Arid2	2.98e-05	-0.0829939	0.298	0.3	0.781498
Gys1	0.00059171	-0.0830366	0.134	0.14	1
Fads2	0.000213565	-0.0830632	0.468	0.474	1
Cyth1	6.25e-05	-0.0831406	0.288	0.294	1
Rint1	0.00064251	-0.0831608	0.1	0.11	1
Gon4l	0.000216937	-0.0833814	0.227	0.233	1
Strn	2.06e-06	-0.0837104	0.145	0.149	0.0540012
Hopx	2.62e-07	-0.0842161	0.136	0.134	0.00688588
Pspc1	1.73e-06	-0.0843025	0.242	0.243	0.0453736
Pcmtd2	1.93e-05	-0.0845617	0.242	0.244	0.507153
Pkia	0.0102756	-0.0847101	0.122	0.134	1
Dcun1d4	0.000475855	-0.0848094	0.172	0.175	1
Ttc4	7.44e-10	-0.0848563	0.186	0.183	1.95e-05
Gigyf2	2.92e-05	-0.0849707	0.3	0.306	0.767051
Sat1	0.00533774	-0.0850493	0.607	0.626	1
Gm36988	0.00109964	-0.0851228	0.094	0.106	1
Chchd3	3.84e-09	-0.0853169	0.481	0.468	0.000100718
Chtop	1.37e-05	-0.0853668	0.145	0.153	0.359093
Aldh4a1	0.000427244	-0.085464	0.094	0.104	1
Nav3	0.13059	-0.0855271	0.257	0.249	1
Zfhx2	2.07e-05	-0.0856422	0.206	0.211	0.543896
Zfp438	0.000518557	-0.0856906	0.274	0.283	1
Nrf1	6.84e-08	-0.0859232	0.5	0.488	0.0017957
Gpm6a	3.4e-05	-0.0860021	0.869	0.906	0.892399
Hdhd5	2.09e-06	-0.0860978	0.242	0.244	0.0549708
Raver2	0.00823219	-0.0862377	0.261	0.277	1
Ube3c	1.58e-05	-0.0865662	0.358	0.355	0.413991
Stox2	0.000775974	-0.0870018	0.86	0.866	1
Gm15991	0.00144337	-0.0871853	0.129	0.139	1
Add1	5.35e-06	-0.0873903	0.455	0.45	0.140389
Rufy1	8.55e-05	-0.0874822	0.168	0.172	1
Pdcd4	2.51e-05	-0.0875215	0.336	0.333	0.658505
Akap10	0.000912843	-0.0878008	0.266	0.273	1
Dync1i2	4.49e-05	-0.0879401	0.251	0.251	1
Pdk2	0.0014481	-0.088263	0.152	0.163	1
Ppp6r3	1.37e-05	-0.0883087	0.371	0.374	0.35965
Herc4	3.58e-06	-0.0883432	0.252	0.251	0.0940847
Them4	0.00026967	-0.0887789	0.141	0.148	1
Ccnh	0.00025201	-0.0888078	0.179	0.189	1
Gm44257	9.96e-06	-0.0888739	0.237	0.238	0.261521
Pantr1	0.0161092	-0.0889154	0.385	0.4	1
Sirt1	0.000114521	-0.0890961	0.118	0.126	1
Hbp1	0.000288101	-0.0891543	0.225	0.232	1
Fut8	0.00487937	-0.08923	0.51	0.522	1
Thap2	0.000257368	-0.089307	0.114	0.122	1
Egfr	7.5e-05	-0.0893541	0.548	0.541	1
P4ha1	0.000383606	-0.089375	0.267	0.275	1
Ptgds	0.000178552	-0.0896221	0.165	0.197	1
Cltc	8.31e-07	-0.0896741	0.234	0.235	0.0218098
Gm46218	2.15e-05	-0.0897687	0.172	0.178	0.56408
Acyp2	0.00316536	-0.0898224	0.335	0.345	1
4933431E20Rik	0.00105185	-0.0899199	0.186	0.195	1
Dop1b	0.000230897	-0.0900167	0.257	0.266	1
Crebrf	0.000155914	-0.0901691	0.321	0.326	1
9630014M24Rik	6.04e-07	-0.0903347	0.242	0.236	0.0158647
Gm48678	0.000105766	-0.0906561	0.512	0.507	1
Sema4a	0.0128887	-0.0906823	0.182	0.204	1
2024-03-02	0.00229921	-0.0908843	0.15	0.162	1
Sdc2	6.45e-06	-0.0910565	0.303	0.305	0.169362
Sirpa	2.63e-09	-0.0911745	0.311	0.3	6.91e-05
Tns3	0.000393668	-0.091342	0.192	0.203	1
Arhgef19	2.57e-06	-0.0914796	0.291	0.292	0.0674061
Pxn	0.000626681	-0.0916718	0.092	0.102	1
9630013A20Rik	0.000104847	-0.0917661	0.112	0.12	1
Rorb	3.35e-05	-0.0917677	0.881	0.915	0.880429
Fermt2	0.000387336	-0.091844	0.572	0.58	1
Srbd1	5.84e-05	-0.0921684	0.097	0.106	1
Spry2	5.71e-05	-0.0922525	0.188	0.194	1
Gm16541	0.000671255	-0.0923874	0.11	0.114	1
Hdac8	0.00101424	-0.0924048	0.888	0.907	1
Plcl1	0.00101355	-0.0924378	0.595	0.602	1
Spag9	2.45e-07	-0.0926116	0.851	0.833	0.00643913
BC005537	0.0104402	-0.0926211	0.13	0.149	1
Tfcp2	4.19e-10	-0.0926609	0.186	0.184	1.1e-05
Hsd11b1	0.0406399	-0.0928228	0.137	0.149	1
Pde9a	2.18e-05	-0.0928502	0.12	0.129	0.571216
Chd9	0.00116078	-0.093374	0.838	0.849	1
Nipa1	1.48e-05	-0.0936147	0.149	0.155	0.387613
Itsn2	0.000730137	-0.0936215	0.358	0.369	1
Usp8	1.09e-06	-0.0938351	0.186	0.186	0.0286523
Phf21a	0.00105137	-0.0939252	0.714	0.721	1
Gm20732	0.00142409	-0.0940895	0.273	0.287	1
Hdac9	0.00708366	-0.0941185	0.455	0.459	1
Srpk2	1.29e-06	-0.0942098	0.495	0.49	0.0338459
Pcdh9	1.33e-06	-0.0945715	0.982	0.99	0.0349817
Lgi1	0.000531609	-0.0946365	0.448	0.461	1
Gm26873	0.0073757	-0.0947343	0.251	0.268	1
Edc3	0.0011702	-0.0948184	0.088	0.105	1
Gm28501	0.000657942	-0.0949298	0.125	0.134	1
Oscp1	8.93e-05	-0.0949419	0.116	0.127	1
Amd1	0.000119775	-0.0952768	0.117	0.129	1
Stam	0.000424445	-0.0955339	0.093	0.106	1
Tmem29	6.26e-07	-0.0955677	0.146	0.154	0.0164264
Ppm1k	2.23e-07	-0.0958004	0.103	0.109	0.00585719
Trim9	0.000112649	-0.0960801	0.663	0.701	1
Ercc5	2.6e-06	-0.0962867	0.12	0.128	0.0681197
Snhg11	0.347764	-0.0963551	0.265	0.278	1
Lix1	0.00228878	-0.0963569	0.439	0.441	1
Ep300	3.38e-05	-0.0965894	0.242	0.246	0.8863
Thrb	0.000887026	-0.0966672	0.636	0.642	1
Frmd6	0.00281436	-0.0967352	0.117	0.129	1
Gpr19	1.04e-05	-0.0968055	0.123	0.134	0.273901
A830082K12Rik	6.58e-07	-0.0968448	0.314	0.31	0.0172786
Tet1	0.0171155	-0.0968619	0.202	0.224	1
Igsf11	0.000712021	-0.0968657	0.425	0.438	1
Ift20	5.93e-06	-0.0971627	0.09	0.102	0.155645
Mosmo	0.000296698	-0.0972946	0.116	0.128	1
B430010I23Rik	0.00106065	-0.0976312	0.093	0.106	1
Car10	0.000178927	-0.0978119	0.107	0.082	1
Tra2a	3.36e-06	-0.0980118	0.506	0.503	0.0881224
Fbxw2	0.000903445	-0.0980415	0.224	0.237	1
Zmynd8	4.66e-06	-0.0981155	0.265	0.269	0.122341
Fam193a	1.1e-08	-0.0983569	0.439	0.432	0.000289046
Mmd2	6.16e-05	-0.0986176	0.621	0.627	1
F3	0.000346403	-0.0988583	0.636	0.648	1
Ctnnd1	8.43e-08	-0.0988845	0.321	0.322	0.00221323
Chic2	0.000655121	-0.0989196	0.221	0.237	1
Luc7l2	0.00204456	-0.0993839	0.779	0.794	1
Hapln1	0.00240872	-0.0994838	0.217	0.229	1
Crkl	3.98e-05	-0.0995307	0.096	0.108	1
Celsr1	1.39e-05	-0.0995458	0.12	0.128	0.364943
Anp32a	9.8e-11	-0.0997569	0.181	0.178	2.57e-06
Sumo1	0.000915582	-0.0997927	0.556	0.565	1
Sgce	0.00256499	-0.100109	0.158	0.174	1
Ppp1r9a	1.98e-06	-0.100113	0.488	0.487	0.0518833
Bcat2	0.00609025	-0.100213	0.126	0.144	1
2610203C22Rik	0.00256532	-0.100411	0.165	0.177	1
Cebpz	0.0025954	-0.100435	0.105	0.126	1
Gpbp1	0.000117719	-0.100556	0.222	0.234	1
C2cd3	2.91e-05	-0.100645	0.183	0.19	0.764665
Lama3	0.0168665	-0.100788	0.118	0.142	1
Stat5b	5.72e-07	-0.100842	0.195	0.199	0.0150112
Mid2	1.61e-05	-0.100914	0.157	0.163	0.423785
Ncoa2	2.96e-05	-0.10107	0.443	0.452	0.777351
Smg1	6.79e-07	-0.101175	0.32	0.324	0.0178144
Cadm2	3.69e-06	-0.101186	0.985	0.984	0.0968171
Vwa8	1.12e-05	-0.10126	0.416	0.424	0.293096
Ppp6r2	8.75e-08	-0.101274	0.263	0.264	0.00229544
Foxn3	0.0006097	-0.101722	0.603	0.617	1
Naaa	0.000241989	-0.101727	0.096	0.109	1
Cyb5r4	0.000504659	-0.101972	0.111	0.127	1
Snrk	0.000116141	-0.102043	0.238	0.248	1
Opcml	2.55e-06	-0.102519	0.066	0.106	0.0669325
Zeb1	0.000930051	-0.102594	0.825	0.838	1
Frmd4b	0.00399777	-0.102609	0.087	0.11	1
Miga2	0.000162588	-0.102621	0.136	0.15	1
Top2b	1.82e-05	-0.102902	0.278	0.288	0.476497
Kcnd3	0.000382144	-0.102923	0.159	0.161	1
Acer3	4.51e-07	-0.102974	0.261	0.258	0.0118468
Alpk1	0.00017937	-0.103118	0.336	0.346	1
Eya1	0.00256983	-0.103477	0.461	0.476	1
Gulp1	0.000163863	-0.103661	0.331	0.338	1
Gm31036	0.00347079	-0.104089	0.1	0.118	1
Slc48a1	1.14e-06	-0.104156	0.133	0.141	0.0298843
Ppp2r5a	5.93e-05	-0.104177	0.456	0.468	1
Glcci1	0.0108083	-0.104404	0.13	0.154	1
Cblb	1.99e-07	-0.104488	0.214	0.219	0.00521585
Rgma	2.93e-05	-0.104668	0.467	0.475	0.769466
Hrh1	0.000382992	-0.104761	0.193	0.207	1
Tet2	7.32e-10	-0.104817	0.299	0.296	1.92e-05
Tob2	0.00343664	-0.105343	0.099	0.116	1
Suclg1	0.00219968	-0.105461	0.163	0.187	1
Nek7	0.000617306	-0.105781	0.275	0.291	1
Ddx46	1.71e-05	-0.105801	0.267	0.281	0.449898
Acss2	0.00850151	-0.105838	0.322	0.349	1
Cry2	3.46e-05	-0.106266	0.324	0.333	0.907921
Lonrf3	0.000500705	-0.106508	0.209	0.225	1
Ptprg	0.000173489	-0.106563	0.515	0.528	1
Ndrg2	0.000121221	-0.106592	0.7	0.717	1
Btbd17	0.00445151	-0.106668	0.13	0.151	1
Nphp3	1.17e-06	-0.106743	0.182	0.193	0.0307053
Frem2	5e-05	-0.10679	0.225	0.235	1
Dleu2	0.00147812	-0.106951	0.39	0.409	1
Tspan12	0.00129853	-0.107174	0.149	0.166	1
Abcd2	0.00014122	-0.107617	0.274	0.288	1
R3hdm1	0.00288443	-0.107877	0.508	0.523	1
Dok6	0.000130107	-0.107965	0.188	0.186	1
Abcd3	2.38e-05	-0.108026	0.249	0.261	0.625631
Lars2	0.00235942	-0.10813	0.262	0.283	1
Eif4g3	4.81e-05	-0.108473	0.535	0.548	1
Plpp3	3.08e-07	-0.108644	0.915	0.938	0.00807381
Il18	5.51e-07	-0.108774	0.495	0.5	0.0144713
Pla2g7	1.32e-05	-0.109235	0.656	0.653	0.346113
Gm38134	0.00594755	-0.109405	0.083	0.102	1
Mettl7a1	0.000130491	-0.109692	0.184	0.196	1
Per2	6.95e-06	-0.109727	0.123	0.136	0.182542
E130102H24Rik	5.39e-05	-0.109854	0.277	0.287	1
Camsap2	2.7e-06	-0.110054	0.232	0.246	0.0707647
Gm37885	0.000393345	-0.110074	0.087	0.104	1
Pgp	8.09e-06	-0.110085	0.097	0.113	0.212343
Lncpint	0.000146718	-0.110119	0.675	0.695	1
Tmtc2	5e-06	-0.11015	0.56	0.557	0.131302
Gm11266	0.000176902	-0.110191	0.325	0.338	1
Ostm1	0.000403517	-0.110233	0.237	0.251	1
Tbcel	1.97e-06	-0.110433	0.248	0.257	0.051668
Sptbn1	2.84e-07	-0.11064	0.606	0.602	0.00746704
Atp13a3	0.00158977	-0.110756	0.144	0.157	1
Chst1	1.11e-07	-0.110941	0.136	0.147	0.0029196
Gm17750	0.00394088	-0.111239	0.092	0.111	1
Atad2b	3.64e-07	-0.111587	0.558	0.555	0.00955308
Pcbd2	2.63e-07	-0.111593	0.105	0.113	0.00690119
3110082I17Rik	0.000118046	-0.111975	0.131	0.144	1
Jak1	1.68e-05	-0.112599	0.335	0.35	0.442111
Fam13a	2.84e-05	-0.112678	0.156	0.17	0.744544
Wls	4.06e-05	-0.113208	0.242	0.253	1
Cspg5	5.32e-05	-0.113256	0.739	0.766	1
Kifap3	3.44e-05	-0.113289	0.238	0.251	0.903966
Bckdhb	1.17e-06	-0.113426	0.299	0.305	0.0306723
Coq10b	4.25e-07	-0.113588	0.103	0.11	0.0111495
Trmt9b	0.00116028	-0.11379	0.195	0.216	1
Gm26512	0.000207292	-0.113866	0.413	0.425	1
Bcan	0.000203237	-0.113888	0.687	0.707	1
Ezh1	0.00699008	-0.113889	0.155	0.18	1
Entpd1	2.73e-05	-0.11416	0.126	0.136	0.716858
Gm10135	0.00161537	-0.114304	0.115	0.132	1
Cd47	0.000206289	-0.114416	0.224	0.241	1
Tet3	4.42e-07	-0.114676	0.217	0.228	0.0116001
Bcar3	5.33e-05	-0.114804	0.316	0.328	1
Ocrl	1.48e-05	-0.114996	0.335	0.346	0.38759
Akap6	4.32e-05	-0.115094	0.493	0.502	1
Slc25a18	0.00128626	-0.115219	0.323	0.352	1
Sox1ot	0.00170185	-0.115221	0.156	0.178	1
Ccdc50	7.4e-08	-0.115464	0.52	0.521	0.00194236
Phka1	0.000317183	-0.115582	0.75	0.767	1
Zbtb44	3.13e-05	-0.115587	0.111	0.124	0.821923
Gm14211	0.00445451	-0.115675	0.183	0.197	1
Deptor	0.00220354	-0.115926	0.08	0.107	1
Adgrb3	7.63e-08	-0.11603	0.969	0.976	0.002002
Gm5820	0.000759471	-0.116646	0.161	0.182	1
Cdh11	9.95e-06	-0.116761	0.325	0.341	0.261292
Gm12239	0.071047	-0.11684	0.238	0.244	1
Gm38604	0.000828007	-0.116863	0.288	0.307	1
Ggact	0.00040179	-0.117099	0.328	0.336	1
Leng9	0.000395999	-0.117355	0.097	0.118	1
3110021N24Rik	3.2e-06	-0.117374	0.291	0.289	0.0839342
Bmp2k	2.64e-05	-0.117403	0.408	0.427	0.693768
Oaf	0.00209388	-0.117493	0.131	0.152	1
Atp2a2	1.07e-07	-0.117529	0.492	0.493	0.00280782
Csrp1	0.00276421	-0.117833	0.401	0.429	1
Hsp90b1	3.39e-05	-0.118281	0.219	0.239	0.890109
Dhrs3	0.000238799	-0.118387	0.092	0.111	1
4930505G20Rik	0.00362288	-0.118423	0.318	0.335	1
Fbxo44	0.0011447	-0.118709	0.208	0.227	1
Spg7	3.33e-05	-0.118765	0.123	0.141	0.873512
C030037D09Rik	0.000401162	-0.118767	0.097	0.118	1
Rgs7bp	0.000417224	-0.118811	0.188	0.184	1
Scg5	0.00029602	-0.118902	0.108	0.124	1
Ophn1	2.48e-07	-0.119101	0.308	0.312	0.00651456
Nadk	0.00162856	-0.119134	0.195	0.222	1
Nudt3	0.000291532	-0.119244	0.278	0.303	1
Insr	5.81e-07	-0.119303	0.354	0.365	0.0152442
Abcb7	0.000777938	-0.11967	0.133	0.151	1
Plekha7	0.000153659	-0.120159	0.203	0.218	1
Itpk1	3.11e-07	-0.120382	0.1	0.112	0.00815334
Paqr7	0.00191141	-0.120384	0.153	0.175	1
Idh2	5.14e-07	-0.120575	0.219	0.23	0.0134976
Appl2	5.8e-06	-0.120709	0.806	0.838	0.152305
Slc9a9	1.92e-06	-0.120792	0.419	0.427	0.0505175
Runx2	7.55e-06	-0.121483	0.145	0.151	0.198173
4833422C13Rik	0.00114735	-0.121708	0.129	0.143	1
Epc1	1.71e-05	-0.121788	0.514	0.537	0.448795
Tmem135	8.07e-09	-0.122522	0.357	0.363	0.000211808
Cpped1	3.69e-05	-0.122676	0.152	0.169	0.968576
Fgf14	1.33e-05	-0.122781	0.658	0.719	0.349808
Ift80	9.15e-05	-0.122829	0.101	0.121	1
Bbip1	7.64e-07	-0.123295	0.189	0.203	0.0200458
Gm45025	0.00029513	-0.123546	0.172	0.191	1
Cldn10	6.12e-05	-0.123652	0.363	0.38	1
B4galt6	7.61e-06	-0.123664	0.121	0.138	0.199647
Gm973	7.33e-05	-0.123767	0.516	0.541	1
Pcdh11x	0.000291981	-0.123973	0.389	0.392	1
Eci1	1.01e-05	-0.124137	0.111	0.128	0.264942
Syt1	2.21e-05	-0.124262	0.118	0.16	0.578786
Sfpq	2.79e-06	-0.124416	0.461	0.477	0.0732904
Kcnj16	0.000220821	-0.124488	0.115	0.136	1
Eps15	0.000286596	-0.12475	0.659	0.689	1
Gpatch8	2.38e-07	-0.125315	0.571	0.571	0.00625309
Gm11714	1.23e-05	-0.125643	0.207	0.219	0.321805
Spen	4.93e-08	-0.12569	0.253	0.264	0.00129524
Foxp1	0.00430605	-0.125774	0.263	0.284	1
Tenm4	0.000797422	-0.126025	0.221	0.241	1
Tnrc6b	4.29e-06	-0.126601	0.756	0.775	0.112638
Nde1	4.75e-05	-0.126799	0.132	0.154	1
Pir	0.00199676	-0.126862	0.092	0.113	1
Chn1	8.85e-07	-0.126915	0.293	0.307	0.0232387
Agmo	0.00177372	-0.126923	0.378	0.408	1
Ccdc18	0.000560716	-0.12718	0.082	0.104	1
Mxd4	9.94e-05	-0.127299	0.147	0.166	1
Rgcc	0.000240913	-0.127497	0.146	0.165	1
A230009B12Rik	3.37e-05	-0.127549	0.285	0.299	0.883353
Map2	3.05e-05	-0.127961	0.691	0.713	0.79976
Atf7	2.95e-05	-0.128289	0.513	0.532	0.774207
Abi1	4.72e-06	-0.128292	0.603	0.621	0.123902
Itsn1	6.38e-08	-0.128555	0.565	0.566	0.00167369
Slc7a2	1.1e-05	-0.128765	0.3	0.313	0.28959
Hepacam	3.8e-08	-0.128953	0.611	0.617	0.000997966
Pcdh10	0.0015884	-0.129449	0.437	0.461	1
Ndufc2	1.3e-06	-0.12969	0.142	0.157	0.0341208
Gm46124	0.000886463	-0.129705	0.084	0.103	1
Dusp11	3.47e-05	-0.129987	0.231	0.256	0.91169
Ubr2	5.69e-08	-0.130055	0.363	0.371	0.00149475
Cbs	5.87e-07	-0.130109	0.354	0.368	0.0154131
Tank	1.12e-05	-0.130151	0.286	0.303	0.294002
Intu	1.17e-05	-0.130733	0.126	0.143	0.308156
Gm13187	0.000116983	-0.131499	0.336	0.36	1
Abhd3	2.88e-05	-0.131606	0.312	0.331	0.756999
Ppip5k1	8.94e-07	-0.131639	0.142	0.155	0.0234572
Ilk	8.76e-09	-0.131881	0.117	0.129	0.000229934
Gm26703	4.5e-05	-0.132356	0.228	0.252	1
Lifr	3.9e-06	-0.132578	0.28	0.299	0.102275
Ivd	0.000108426	-0.132712	0.439	0.473	1
Gabrg1	2.12e-06	-0.133358	0.235	0.253	0.0556205
Kif1b	8.92e-12	-0.13425	0.831	0.819	2.34e-07
Zfp516	2.51e-05	-0.134427	0.195	0.218	0.65766
Fzd2	0.000116786	-0.1345	0.08	0.104	1
Stambpl1	6.56e-06	-0.134639	0.189	0.203	0.172173
Nptn	3.01e-05	-0.134801	0.325	0.351	0.790626
Rbm10	4.77e-05	-0.135579	0.142	0.166	1
Tanc2	1.68e-06	-0.136045	0.419	0.435	0.0440758
Aldoc	3.2e-05	-0.136222	0.46	0.485	0.839366
Tsc22d1	3.97e-05	-0.136634	0.329	0.343	1
Fgd6	9.59e-09	-0.13672	0.598	0.601	0.000251624
Coro2b	0.000253621	-0.136721	0.241	0.268	1
1190005I06Rik	2.11e-09	-0.136925	0.123	0.137	5.54e-05
Gstm5	1.84e-06	-0.13704	0.14	0.153	0.04818
Vav3	5e-05	-0.137222	0.424	0.447	1
Pcyt2	3.74e-08	-0.137444	0.323	0.334	0.000981272
Fam222b	1.15e-08	-0.137528	0.34	0.355	0.000303051
Zswim5	2.18e-06	-0.137935	0.194	0.204	0.0570915
Idh3b	9.33e-06	-0.138097	0.182	0.204	0.244905
4930517O19Rik	0.000327098	-0.138103	0.426	0.445	1
Cdh2	7.98e-07	-0.13822	0.637	0.656	0.0209576
Lin52	3.21e-08	-0.138271	0.3	0.311	0.000841526
Igsf8	1.74e-06	-0.138397	0.511	0.522	0.0457257
Nrxn1	2.56e-28	-0.138878	0.996	0.981	6.72e-24
Ptchd4	0.00248022	-0.139094	0.293	0.332	1
Cdh20	8.36e-05	-0.139454	0.622	0.647	1
Gas6	7.31e-06	-0.140241	0.1	0.12	0.191865
Gpm6b	1.81e-07	-0.141009	0.94	0.948	0.00475149
Calm1	2.63e-07	-0.141378	0.295	0.308	0.00690426
Nr2e1	6.67e-06	-0.141392	0.163	0.184	0.174946
Arid1a	2.06e-06	-0.141461	0.353	0.377	0.0541428
Crebbp	5.79e-09	-0.141557	0.596	0.603	0.000151979
Dipk1c	6.02e-06	-0.143021	0.091	0.115	0.158007
Robo1	0.000376421	-0.143143	0.315	0.336	1
Eva1a	1.7e-05	-0.143367	0.327	0.355	0.445331
Prkd1	5.55e-06	-0.143785	0.721	0.749	0.145661
Lfng	2.09e-05	-0.1443	0.106	0.134	0.548793
Gnaq	5.61e-11	-0.145632	0.625	0.628	1.47e-06
Gm34408	0.00171509	-0.145816	0.18	0.202	1
Cpt1a	0.000131803	-0.146126	0.156	0.186	1
Vti1a	2.38e-05	-0.147032	0.503	0.536	0.625557
Kdm3a	1.05e-06	-0.147147	0.251	0.27	0.0274898
Clstn1	2.89e-06	-0.147265	0.209	0.231	0.0758099
Etv1	9.99e-06	-0.147266	0.118	0.145	0.262274
Gm15520	2.39e-05	-0.147341	0.326	0.346	0.626561
Gpr156	0.000109943	-0.147685	0.086	0.111	1
Tmem56	4.79e-05	-0.14777	0.162	0.186	1
Cyp2d22	1.65e-05	-0.14801	0.331	0.358	0.43425
Chst10	5.04e-05	-0.148194	0.192	0.219	1
Dusp22	3.75e-08	-0.148457	0.157	0.174	0.000984606
Itih5	8.17e-05	-0.148595	0.091	0.128	1
Robo2	0.000299274	-0.148755	0.433	0.482	1
Dtna	1.78e-15	-0.148928	0.956	0.982	4.66e-11
Asrgl1	2.7e-07	-0.148937	0.582	0.607	0.00707941
Kantr	2.29e-13	-0.14904	0.167	0.178	6e-09
Wasf3	1.53e-06	-0.149624	0.607	0.642	0.0402446
Cdh10	7.56e-08	-0.149695	0.743	0.749	0.00198332
Hist1h2be	3.04e-05	-0.149734	0.081	0.102	0.798498
Il33	0.000493145	-0.149784	0.13	0.16	1
Dmd	9.92e-07	-0.150019	0.815	0.846	0.0260457
Slc25a42	4.58e-06	-0.150362	0.121	0.147	0.120327
Swap70	1.53e-06	-0.150503	0.227	0.25	0.0402252
Dhtkd1	1.24e-07	-0.15055	0.197	0.219	0.00326758
Shroom2	2.07e-07	-0.150748	0.263	0.288	0.0054445
Fam110b	5.67e-05	-0.15165	0.153	0.18	1
Gm15738	0.000274187	-0.152012	0.19	0.219	1
Ptn	9.59e-07	-0.152018	0.719	0.764	0.025183
Rere	2.02e-08	-0.152095	0.68	0.694	0.000530843
Gramd3	9.73e-06	-0.15236	0.558	0.593	0.25533
Tmcc1	2.05e-07	-0.152376	0.695	0.728	0.00537092
Arrb1	8.48e-07	-0.15242	0.35	0.378	0.0222714
Crlf3	1.25e-06	-0.152704	0.491	0.517	0.0329228
Pygb	5.79e-08	-0.153204	0.608	0.628	0.00152099
Ppargc1a	3.68e-05	-0.1536	0.419	0.466	0.965862
Auts2	3e-10	-0.154228	0.896	0.917	7.88e-06
Timp4	6.21e-07	-0.154405	0.207	0.228	0.0162968
Gabra4	8.34e-06	-0.154781	0.165	0.188	0.219023
Zcchc24	4.32e-07	-0.155106	0.302	0.329	0.011351
Usp54	2.87e-06	-0.155835	0.363	0.395	0.0754356
Prelid3a	2.68e-08	-0.156054	0.256	0.275	0.000702772
Nr1d2	6.05e-08	-0.156061	0.328	0.356	0.00158904
Pag1	1.09e-06	-0.156081	0.327	0.354	0.0285299
Dbx2	9.45e-07	-0.156116	0.394	0.419	0.0248057
Gli3	1.35e-07	-0.157074	0.732	0.76	0.00354438
Mrtfb	9.95e-08	-0.157864	0.237	0.258	0.00261077
Abat	6.69e-05	-0.158136	0.319	0.357	1
Setd5	4.59e-08	-0.15842	0.478	0.492	0.00120521
Aifm3	1.12e-06	-0.158576	0.258	0.285	0.0293541
Zfand3	2.78e-11	-0.158847	0.473	0.485	7.29e-07
Ctnnbl1	4.11e-07	-0.158917	0.145	0.171	0.0107947
Gm35552	0.000673523	-0.159672	0.285	0.315	1
Irak2	1.41e-05	-0.159819	0.447	0.481	0.370065
4930428E07Rik	3.44e-05	-0.160235	0.207	0.224	0.902994
Irf2	1.37e-08	-0.160344	0.33	0.352	0.000359163
4930488L21Rik	4.13e-05	-0.160473	0.423	0.451	1
Pde4d	8.88e-06	-0.161423	0.515	0.558	0.233171
Dock4	5.75e-08	-0.161475	0.798	0.827	0.00150997
Neo1	1.44e-09	-0.161748	0.553	0.56	3.79e-05
Gm13584	2.5e-06	-0.161864	0.073	0.103	0.065638
Zfp800	8.86e-06	-0.161885	0.122	0.147	0.232493
Grm3	5.57e-07	-0.16259	0.838	0.87	0.014619
Setx	6.99e-06	-0.162647	0.222	0.25	0.18335
Meis2	2.45e-05	-0.162698	0.53	0.57	0.643268
Hspa8	3.43e-06	-0.162839	0.195	0.224	0.0899086
Ccdc88a	1.82e-09	-0.163175	0.716	0.735	4.78e-05
Carmil1	4.74e-11	-0.163414	0.488	0.503	1.24e-06
Gm42418	2.82e-18	-0.163995	0.999	1	7.41e-14
Daam2	4.88e-08	-0.164028	0.709	0.734	0.00127964
Nfyc	1.38e-06	-0.164149	0.386	0.424	0.0361469
Pitpnc1	6.23e-13	-0.164816	0.916	0.933	1.64e-08
Phactr2	5.76e-09	-0.164991	0.175	0.197	0.000151205
Ezr	1.74e-07	-0.165005	0.238	0.261	0.00456468
Atp5c1	1.13e-07	-0.165133	0.228	0.256	0.00296994
Nr2f1	4.51e-07	-0.165624	0.25	0.274	0.0118438
Ncoa1	1.96e-10	-0.165703	0.81	0.824	5.15e-06
C730002L08Rik	0.000924736	-0.166049	0.189	0.206	1
Acss1	9.41e-06	-0.166061	0.52	0.569	0.246986
Ngef	1.14e-07	-0.1662	0.305	0.33	0.0030016
Wdr82	5.52e-09	-0.166572	0.169	0.193	0.000144974
Adhfe1	2.3e-07	-0.167066	0.351	0.379	0.00602845
Gm44151	3.28e-08	-0.167332	0.308	0.33	0.000861224
Rapgef3	4.57e-07	-0.167555	0.407	0.437	0.012008
Nat8f6	1.32e-07	-0.168316	0.091	0.119	0.00347047
Cntfr	1.2e-06	-0.168713	0.203	0.234	0.0315979
Clasp2	5.83e-09	-0.168825	0.747	0.773	0.000152984
Phgdh	1.93e-07	-0.169251	0.148	0.176	0.00506531
Arhgap26	5.78e-08	-0.169416	0.538	0.564	0.0015159
Adamts20	9.83e-07	-0.169678	0.146	0.165	0.025808
Nadk2	3.76e-07	-0.170335	0.212	0.242	0.00986315
Atp1a2	5.06e-14	-0.171317	0.946	0.962	1.33e-09
Pclo	5.3e-06	-0.171445	0.319	0.348	0.139161
Vgll4	5.41e-07	-0.171613	0.258	0.294	0.0141974
Ddah1	3.32e-09	-0.171696	0.485	0.501	8.7e-05
Gm47271	1.12e-06	-0.1722	0.461	0.481	0.0295074
Fam49b	5.48e-06	-0.172487	0.301	0.335	0.143751
Trak1	2.51e-08	-0.172906	0.42	0.455	0.000657934
Pdzph1	4.88e-07	-0.173077	0.088	0.112	0.012807
Trp53bp2	2.5e-07	-0.173128	0.387	0.415	0.00655118
Atf7ip	2.14e-07	-0.173818	0.355	0.387	0.0056136
Klf9	1.52e-07	-0.173946	0.338	0.366	0.00400174
Prr5	4.81e-08	-0.173957	0.116	0.148	0.00126213
Pgm1	6.63e-08	-0.174024	0.205	0.237	0.00174082
Gm43713	7.25e-10	-0.174555	0.182	0.2	1.9e-05
Tef	2.7e-05	-0.1747	0.368	0.421	0.707929
Meis1	2.15e-05	-0.175491	0.098	0.14	0.563369
Chka	1.89e-08	-0.175547	0.366	0.395	0.00049696
Ldhb	2.7e-08	-0.175964	0.296	0.329	0.000707453
Fam13c	1.49e-08	-0.176126	0.509	0.536	0.000391474
Megf9	7.81e-11	-0.176221	0.194	0.208	2.05e-06
Serpine2	8.2e-09	-0.176494	0.458	0.49	0.000215189
Gm40578	1.04e-09	-0.176518	0.448	0.469	2.74e-05
Pitpnm2	2.14e-06	-0.176678	0.263	0.3	0.0561427
Cxcl14	5.53e-07	-0.176698	0.259	0.296	0.014521
Dgkb	4.87e-16	-0.177202	0.904	0.944	1.28e-11
Slc10a7	8.36e-06	-0.17727	0.226	0.264	0.219492
Gm20528	0.0019733	-0.178006	0.121	0.147	1
Ttyh3	8.12e-09	-0.178403	0.456	0.497	0.000213201
Fars2	3.65e-12	-0.179023	0.583	0.578	9.58e-08
Ccdc85a	1.32e-07	-0.179087	0.485	0.505	0.00346897
Gja1	6.55e-08	-0.179177	0.563	0.604	0.00171927
Maob	6.13e-07	-0.179495	0.2	0.231	0.0160953
Eps8	1.03e-06	-0.180348	0.478	0.522	0.0270414
Usp2	1.16e-07	-0.180495	0.144	0.175	0.00305305
Gramd1b	1.58e-07	-0.180992	0.412	0.451	0.00414471
A830019P07Rik	1.57e-06	-0.181731	0.19	0.221	0.0412786
A330023F24Rik	5.24e-08	-0.181823	0.395	0.421	0.00137451
Tcf7l2	7.64e-09	-0.182466	0.543	0.585	0.000200637
Tspan9	1.11e-07	-0.182835	0.368	0.4	0.00291422
Crim1	1.48e-07	-0.183476	0.207	0.239	0.00387605
Stard13	8.21e-07	-0.183812	0.514	0.558	0.0215616
Id4	1.1e-06	-0.183831	0.375	0.409	0.0288792
Fam234b	7.05e-11	-0.184113	0.145	0.174	1.85e-06
Hlf	5.25e-06	-0.184238	0.258	0.297	0.137925
Nlgn1	1.85e-15	-0.185656	0.958	0.98	4.86e-11
Farp1	1.36e-15	-0.186139	0.949	0.954	3.57e-11
Pou2f1	3.02e-12	-0.186256	0.541	0.56	7.92e-08
Megf10	2.27e-09	-0.186494	0.375	0.407	5.96e-05
Abca5	5.9e-08	-0.1876	0.126	0.156	0.00154781
Pik3r1	1.21e-10	-0.187745	0.496	0.529	3.18e-06
Ctdspl	5.82e-07	-0.188342	0.312	0.342	0.0152738
Gria2	2.28e-11	-0.188489	0.854	0.88	5.99e-07
Klf12	8.47e-10	-0.18874	0.664	0.715	2.22e-05
Smox	4.3e-08	-0.18934	0.242	0.278	0.00112942
Slc7a11	5.74e-06	-0.189416	0.456	0.513	0.150559
Kcnk1	1.31e-10	-0.190062	0.214	0.243	3.43e-06
2610035D17Rik	2.08e-07	-0.190138	0.525	0.557	0.00545318
Slc15a2	2.92e-08	-0.1902	0.369	0.411	0.000766141
Slc39a12	2.29e-08	-0.190872	0.621	0.681	0.000601871
Adk	3.79e-11	-0.191774	0.786	0.808	9.94e-07
Nxn	4.13e-07	-0.192006	0.5	0.553	0.0108389
Nol4	7.63e-08	-0.192136	0.561	0.585	0.00200337
Eci2	2.54e-07	-0.192431	0.194	0.234	0.00665479
Mboat2	1.84e-08	-0.194145	0.335	0.369	0.000482203
Cap2	1.04e-06	-0.194306	0.299	0.338	0.0273652
Znrf3	5.55e-11	-0.194331	0.562	0.597	1.46e-06
Etv5	1.19e-07	-0.194551	0.263	0.302	0.00311307
Ptprt	1.19e-14	-0.19467	0.91	0.928	3.11e-10
Ptprd	1.43e-05	-0.195097	0.543	0.608	0.375499
Prrx1	9.85e-08	-0.195134	0.31	0.349	0.00258426
Grk3	1.02e-08	-0.195695	0.61	0.656	0.000268617
Slc1a3	9.19e-20	-0.19787	0.954	0.977	2.41e-15
Prodh	3.96e-08	-0.198808	0.359	0.412	0.00103912
Klf15	7.2e-09	-0.198894	0.13	0.171	0.000188911
Foxo3	6.57e-07	-0.199152	0.215	0.257	0.0172385
Inpp4b	6.72e-06	-0.199574	0.136	0.159	0.176295
Nedd4l	8.4e-09	-0.199588	0.475	0.523	0.00022043
Ppp2r2b	3.31e-10	-0.200227	0.753	0.805	8.69e-06
Nsdhl	5.95e-08	-0.200509	0.139	0.179	0.00156129
Kank1	5.73e-08	-0.20096	0.48	0.523	0.00150281
Kcnt1	2.93e-08	-0.20112	0.1	0.134	0.000769096
Amot	3.66e-08	-0.201477	0.173	0.208	0.000960536
Ppara	9.16e-07	-0.201785	0.176	0.216	0.0240435
1810062O18Rik	3.89e-07	-0.20214	0.191	0.236	0.0102118
D630033O11Rik	1.95e-08	-0.202168	0.111	0.143	0.000512586
Lama2	4.12e-12	-0.202444	0.803	0.849	1.08e-07
Sall3	3.5e-07	-0.203186	0.133	0.177	0.00919161
Hibadh	1.75e-11	-0.203196	0.237	0.263	4.59e-07
Rgs3	4.84e-09	-0.203228	0.098	0.132	0.000126912
Ntm	5.45e-38	-0.206427	0.994	0.998	1.43e-33
Hip1	7.21e-10	-0.206452	0.438	0.475	1.89e-05
Prdm16	4.34e-17	-0.206945	0.617	0.629	1.14e-12
Acsbg1	1.14e-10	-0.207751	0.53	0.571	3e-06
Ap3m1	1.37e-11	-0.209086	0.336	0.364	3.59e-07
Sesn1	1.75e-08	-0.209879	0.296	0.334	0.000458346
Gm48765	2.23e-06	-0.209942	0.335	0.365	0.058469
Pld1	2.75e-08	-0.210575	0.079	0.118	0.000721165
Rora	3.96e-32	-0.210828	0.986	0.995	1.04e-27
Aass	2.68e-08	-0.211158	0.099	0.14	0.00070344
Lhx2	1.28e-07	-0.211296	0.17	0.212	0.00336545
Cox10	2.45e-08	-0.211999	0.182	0.228	0.000642072
4930570B17Rik	6.08e-09	-0.213024	0.453	0.487	0.000159548
Add3	7.01e-12	-0.213458	0.69	0.748	1.84e-07
Grin2c	1.76e-08	-0.213964	0.498	0.555	0.000461682
Csdc2	3.43e-08	-0.2143	0.2	0.243	0.000900446
Psd3	1.82e-10	-0.214577	0.631	0.681	4.77e-06
Car2	1.46e-08	-0.216617	0.202	0.25	0.000384245
Prex2	1.63e-24	-0.216705	0.94	0.968	4.28e-20
Map3k19	3.54e-08	-0.216796	0.098	0.136	0.00092844
Emx2	4.31e-08	-0.217401	0.115	0.162	0.0011304
Plcg1	3.69e-12	-0.218204	0.176	0.211	9.67e-08
Lpp	2.34e-15	-0.218298	0.605	0.635	6.14e-11
Sh3rf1	7.98e-13	-0.218542	0.241	0.268	2.09e-08
Diaph3	1.89e-08	-0.219573	0.139	0.178	0.000496337
Phactr1	8.68e-10	-0.22105	0.587	0.657	2.28e-05
Mgll	2.61e-09	-0.221671	0.553	0.59	6.85e-05
Cntn1	6.29e-08	-0.221733	0.515	0.572	0.00165079
Dennd1a	1.9e-18	-0.222153	0.823	0.845	4.99e-14
Nrxn2	1.37e-10	-0.223266	0.459	0.51	3.6e-06
Scara3	2.7e-10	-0.223351	0.196	0.232	7.08e-06
S1pr1	7.84e-12	-0.223797	0.421	0.469	2.06e-07
Plcd4	3.19e-11	-0.224055	0.486	0.524	8.38e-07
Dpf3	1.95e-09	-0.22444	0.38	0.433	5.11e-05
C030018K13Rik	1.65e-08	-0.226226	0.213	0.271	0.000434361
Cdk19	8.37e-11	-0.2266	0.51	0.548	2.2e-06
Hdac4	1.32e-10	-0.227613	0.312	0.35	3.48e-06
9430041J12Rik	1.03e-11	-0.228359	0.419	0.455	2.69e-07
Tmem164	1.15e-09	-0.231091	0.51	0.558	3.03e-05
Gm20713	4.88e-22	-0.231388	0.887	0.936	1.28e-17
Cdh4	7.84e-07	-0.232889	0.194	0.228	0.0205665
Foxo1	5.58e-11	-0.232891	0.369	0.409	1.46e-06
Kirrel3	7.74e-15	-0.233062	0.832	0.871	2.03e-10
Camk1d	2.33e-13	-0.233216	0.796	0.828	6.11e-09
Ncald	3.33e-08	-0.233238	0.071	0.108	0.000874875
Tnik	5.08e-23	-0.233407	0.934	0.955	1.33e-18
Dcc	0.000135347	-0.233471	0.21	0.257	1
Cttnbp2	5.41e-11	-0.234365	0.287	0.333	1.42e-06
Per1	2.35e-09	-0.235629	0.108	0.165	6.17e-05
Gm9925	1.45e-08	-0.235809	0.318	0.378	0.000379391
Rgs7	1.04e-12	-0.237488	0.51	0.502	2.72e-08
2900052N01Rik	9.05e-10	-0.237544	0.169	0.202	2.38e-05
Celf2	4.84e-17	-0.238588	0.896	0.917	1.27e-12
Epas1	4.64e-09	-0.238805	0.222	0.276	0.000121764
F730043M19Rik	6.75e-10	-0.239262	0.113	0.161	1.77e-05
Atxn7l1	8.29e-11	-0.239308	0.283	0.339	2.18e-06
Pacrg	2.24e-09	-0.239766	0.509	0.546	5.87e-05
Myrip	4.31e-10	-0.240809	0.234	0.283	1.13e-05
Gpt2	4.66e-12	-0.241443	0.172	0.215	1.22e-07
Msi2	3.64e-35	-0.242251	0.98	0.992	9.56e-31
Wdr17	5.42e-49	-0.243127	0.989	0.998	1.42e-44
Lgr4	1.38e-11	-0.243501	0.399	0.44	3.61e-07
2024-09-07	8.23e-12	-0.243666	0.435	0.496	2.16e-07
Gm47423	3.65e-08	-0.244035	0.284	0.334	0.000957899
Clmn	3.55e-13	-0.244114	0.671	0.725	9.32e-09
Atp2b2	8.52e-11	-0.244693	0.369	0.427	2.24e-06
Alcam	6.56e-12	-0.244772	0.583	0.646	1.72e-07
Mapre2	9.53e-12	-0.246185	0.384	0.425	2.5e-07
Gpc5	4.92e-39	-0.246671	0.939	0.965	1.29e-34
Cnnm2	1.14e-10	-0.24682	0.257	0.308	3e-06
Acot11	1.58e-11	-0.246914	0.262	0.314	4.16e-07
Mdga2	1.25e-22	-0.247248	0.944	0.971	3.28e-18
Smarca2	1.3e-11	-0.248098	0.471	0.535	3.41e-07
Kdm6a	1.61e-11	-0.248354	0.256	0.309	4.23e-07
Cpe	3.93e-20	-0.248735	0.924	0.944	1.03e-15
Utp14b	3.37e-13	-0.25227	0.349	0.397	8.85e-09
Crtc3	1.83e-12	-0.252456	0.406	0.458	4.81e-08
Gpc6	1.77e-16	-0.253286	0.846	0.848	4.64e-12
Plcb4	1.03e-11	-0.253439	0.508	0.568	2.7e-07
Rhou	3.55e-10	-0.255218	0.168	0.216	9.33e-06
Epb41l2	5.84e-17	-0.255941	0.371	0.414	1.53e-12
Magi2	1.38e-23	-0.25606	0.942	0.97	3.62e-19
Hipk2	1.99e-14	-0.256803	0.507	0.556	5.21e-10
Dach1	3.13e-09	-0.257202	0.238	0.292	8.22e-05
Kalrn	2.82e-14	-0.25917	0.606	0.655	7.4e-10
Kcnk2	1.56e-08	-0.261127	0.198	0.263	0.000409712
Prxl2a	1.39e-11	-0.262188	0.198	0.256	3.65e-07
Tspan7	3.44e-27	-0.262536	0.905	0.951	9.03e-23
Gm15577	9.19e-10	-0.263243	0.211	0.267	2.41e-05
Lrp4	2.45e-09	-0.263394	0.306	0.365	6.42e-05
Ctnnd2	1.55e-42	-0.264276	0.986	0.992	4.08e-38
Plekhg1	3.88e-20	-0.264282	0.615	0.646	1.02e-15
Arpp21	1.57e-11	-0.26447	0.165	0.219	4.12e-07
Zfhx3	1.8e-09	-0.265423	0.258	0.274	4.73e-05
Nhsl1	9.46e-16	-0.265653	0.727	0.775	2.48e-11
Ttll3	1.79e-09	-0.265873	0.146	0.17	4.71e-05
Gm47283	1.2e-12	-0.267299	0.195	0.269	3.15e-08
Fam20a	2.52e-12	-0.26966	0.497	0.571	6.61e-08
Garem1	8.81e-13	-0.270656	0.54	0.594	2.31e-08
Cyp4f15	2.92e-14	-0.27161	0.177	0.235	7.66e-10
Gjb6	5.41e-14	-0.271854	0.319	0.379	1.42e-09
Fat3	3.96e-13	-0.272151	0.559	0.627	1.04e-08
Mxi1	1.16e-12	-0.274857	0.315	0.369	3.03e-08
Crot	4.32e-13	-0.275263	0.28	0.331	1.14e-08
Gnao1	1.66e-32	-0.277615	0.877	0.934	4.36e-28
Zkscan3	4.26e-14	-0.278181	0.204	0.259	1.12e-09
Spire1	2.11e-22	-0.27824	0.732	0.77	5.53e-18
Tox2	2.28e-13	-0.278615	0.188	0.248	5.98e-09
Frmd4a	2.69e-31	-0.280703	0.92	0.955	7.05e-27
Abr	4.02e-18	-0.281182	0.642	0.705	1.05e-13
Sparcl1	6.24e-34	-0.28268	0.89	0.948	1.64e-29
Cyp2j9	5.59e-13	-0.282943	0.279	0.351	1.47e-08
Fam214a	7.17e-16	-0.283297	0.342	0.391	1.88e-11
A830008E24Rik	1.36e-13	-0.28422	0.062	0.118	3.56e-09
Gabbr2	3.06e-09	-0.284586	0.136	0.199	8.03e-05
Unc13c	3.35e-05	-0.285033	0.138	0.169	0.879224
Gphn	9.02e-31	-0.285295	0.926	0.943	2.37e-26
Zswim6	4.55e-15	-0.289372	0.399	0.433	1.19e-10
Otud7a	1.8e-16	-0.290363	0.517	0.547	4.74e-12
Gm28750	1.78e-11	-0.29215	0.242	0.303	4.68e-07
Fam184a	7.86e-15	-0.29238	0.482	0.558	2.06e-10
Ntrk2	1.27e-25	-0.293236	0.878	0.9	3.33e-21
Ssbp2	1.63e-19	-0.295967	0.537	0.604	4.29e-15
Lrrc58	2.07e-16	-0.297827	0.281	0.34	5.43e-12
Gldc	7.6e-17	-0.299592	0.48	0.566	2e-12
Map7d2	3.14e-14	-0.299666	0.101	0.152	8.24e-10
Gm11417	1.1e-15	-0.300695	0.143	0.2	2.88e-11
Trerf1	9.53e-13	-0.300946	0.214	0.274	2.5e-08
Fry	1.12e-17	-0.302186	0.592	0.689	2.93e-13
Frmpd1	2.84e-17	-0.304254	0.384	0.445	7.45e-13
Heph	1.23e-14	-0.306267	0.061	0.122	3.24e-10
4930545L23Rik	4.34e-11	-0.308883	0.237	0.294	1.14e-06
Otc	9.76e-07	-0.309601	0.092	0.132	0.0256077
Gm16168	1.75e-11	-0.310781	0.523	0.579	4.6e-07
Mast4	2.74e-18	-0.313078	0.561	0.626	7.19e-14
Csgalnact1	3.1e-21	-0.314041	0.643	0.708	8.14e-17
Ttyh1	1.74e-26	-0.318447	0.772	0.832	4.57e-22
Gria1	0.000294687	-0.318597	0.318	0.297	1
Ablim1	8.32e-18	-0.323661	0.379	0.441	2.18e-13
Ctnna2	2.04e-23	-0.324469	0.619	0.741	5.36e-19
Fgf13	2.06e-13	-0.325692	0.341	0.433	5.4e-09
Nwd1	5.31e-31	-0.332516	0.746	0.822	1.39e-26
A330093E20Rik	1.46e-11	-0.332986	0.248	0.303	3.84e-07
Slc24a4	1.07e-16	-0.33589	0.07	0.123	2.8e-12
Pde8b	7.3e-25	-0.336957	0.631	0.702	1.92e-20
Grin2b	1.04e-16	-0.342687	0.434	0.509	2.74e-12
Slco1c1	1.99e-20	-0.343248	0.602	0.669	5.21e-16
Pigk	3.28e-17	-0.343303	0.483	0.577	8.6e-13
Emx2os	2.73e-17	-0.345565	0.292	0.37	7.17e-13
Tmcc3	7.52e-19	-0.345765	0.472	0.562	1.97e-14
Ahcyl1	1.28e-26	-0.345833	0.639	0.735	3.37e-22
Slc27a1	1.62e-21	-0.345906	0.516	0.612	4.24e-17
Cables1	4.37e-21	-0.348508	0.532	0.611	1.15e-16
St3gal4	5.79e-22	-0.350142	0.511	0.606	1.52e-17
Phactr3	2.46e-26	-0.351852	0.589	0.682	6.45e-22
Fgfr2	3.37e-39	-0.358441	0.932	0.957	8.84e-35
Enah	8.26e-28	-0.36099	0.648	0.713	2.17e-23
Negr1	3.42e-40	-0.362612	0.856	0.919	8.97e-36
Vcl	2.58e-23	-0.363475	0.625	0.715	6.77e-19
Rmst	6.37e-26	-0.3645	0.606	0.699	1.67e-21
St6galnac5	1.34e-16	-0.365525	0.414	0.487	3.51e-12
Acsl3	1.42e-37	-0.367022	0.827	0.895	3.74e-33
Ranbp3l	1.7e-16	-0.36932	0.212	0.296	4.46e-12
Prickle1	4.63e-18	-0.370954	0.131	0.196	1.21e-13
Selenop	6.69e-21	-0.37669	0.14	0.218	1.76e-16
Galnt18	1.91e-19	-0.386745	0.244	0.313	5.02e-15
Dab1	9.67e-38	-0.387909	0.762	0.83	2.54e-33
Sesn3	1.38e-23	-0.388879	0.364	0.472	3.63e-19
Htra1	8.01e-36	-0.404414	0.702	0.788	2.1e-31
Lsamp	2.62e-110	-0.407565	0.999	1	6.87e-106
Pnpla7	5.12e-26	-0.408893	0.462	0.556	1.34e-21
Rin2	6.99e-24	-0.417841	0.2	0.293	1.83e-19
Lypd6	6.3e-22	-0.418346	0.185	0.274	1.65e-17
Nt5c2	1.8e-31	-0.420858	0.437	0.547	4.74e-27
Plcb1	1.81e-52	-0.421041	0.893	0.941	4.74e-48
Mical2	3.41e-41	-0.421855	0.606	0.72	8.95e-37
Lrrc8c	2.77e-26	-0.441816	0.122	0.221	7.27e-22
Fam107a	3.38e-35	-0.442471	0.44	0.535	8.88e-31
Dio2	8.05e-25	-0.442692	0.163	0.253	2.11e-20
Mfge8	8.24e-27	-0.453269	0.245	0.361	2.16e-22
Pde7b	3.16e-24	-0.457996	0.449	0.542	8.3e-20
Hif3a	6.11e-32	-0.465317	0.293	0.435	1.6e-27
Map2k6	2.13e-31	-0.468535	0.305	0.415	5.6e-27
Asic2	2.99e-36	-0.468668	0.581	0.695	7.85e-32
Fam163a	3.21e-25	-0.475264	0.204	0.316	8.42e-21
Wnk2	3.56e-35	-0.475375	0.429	0.56	9.35e-31
Ccnd3	4.82e-28	-0.478834	0.278	0.386	1.26e-23
Grid2	9.7e-10	-0.480403	0.806	0.859	2.55e-05
Cadm1	1.93e-73	-0.483654	0.876	0.913	5.07e-69
Etnppl	7.09e-29	-0.490758	0.197	0.333	1.86e-24
Fam171b	1.67e-37	-0.495018	0.396	0.527	4.37e-33
Astn2	4.01e-42	-0.496803	0.566	0.684	1.05e-37
Folh1	1.57e-31	-0.506212	0.198	0.299	4.11e-27
Tsc22d3	2.62e-32	-0.512239	0.169	0.286	6.89e-28
Glul	7.38e-63	-0.514931	0.647	0.809	1.94e-58
Npas2	4.71e-38	-0.522086	0.344	0.47	1.24e-33
Paqr8	1.07e-60	-0.52595	0.676	0.807	2.82e-56
Zbtb16	4.99e-37	-0.530288	0.16	0.289	1.31e-32
Mertk	4.24e-75	-0.53166	0.804	0.9	1.11e-70
Kcnn2	1.54e-62	-0.551373	0.653	0.807	4.05e-58
Luzp2	1.47e-32	-0.566728	0.766	0.81	3.86e-28
Rbfox1	0.00100363	-0.578786	0.158	0.193	1
Mapk4	1.61e-68	-0.593593	0.621	0.754	4.23e-64
Tox	4.11e-43	-0.599433	0.422	0.582	1.08e-38
Cdh19	1.85e-53	-0.607152	0.463	0.605	4.86e-49
Zhx3	6.96e-74	-0.645929	0.51	0.669	1.83e-69
9330159F19Rik	1.18e-77	-0.726339	0.43	0.619	3.11e-73
Tsix	1.74e-71	-0.781307	0.248	0.484	4.56e-67
Xist	1.44e-124	-0.798964	0.314	0.64	3.78e-120
Pde10a	3.52e-78	-1.65983	0.101	0.258	9.23e-74
