## Supplementary material for "cGAS-mediated IFN-I signaling contributes to disease progression in drug-refractory epilepsy": Table S5

### Sheet: N3 DS vs WT MG DEG
N3 Scn1a+/- vs Scn1a+/+ MG DEG
	p_val	avg_log2FC	pct.1	pct.2	p_val_adj
Gatm	8.51E-41	1.55548	0.316	0.106	2.24E-36
Dlgap1	3.66E-13	1.5493	0.2	0.111	9.65E-09
Slc1a3	3.32E-47	1.33275	0.621	0.377	8.75E-43
H2-D1	7.84E-24	1.25652	0.155	0.049	2.06E-19
Raet1e	3.49E-28	1.15091	0.168	0.054	9.20E-24
Fcgr2b	5.03E-23	1.09545	0.169	0.061	1.32E-18
Gm26740	3.13E-33	0.987624	0.266	0.104	8.25E-29
H2-K1	5.42E-21	0.964663	0.205	0.087	1.43E-16
4931422A03Rik	2.82E-30	0.886034	0.259	0.108	7.43E-26
Dusp16	2.33E-13	0.834708	0.187	0.092	6.15E-09
A330040F15Rik	3.10E-14	0.813947	0.185	0.091	8.17E-10
Etv5	3.88E-16	0.773835	0.229	0.116	1.02E-11
Ctsl	8.49E-27	0.745715	0.341	0.172	2.24E-22
Rin2	2.96E-35	0.732202	0.403	0.202	7.80E-31
Sall3	1.18E-19	0.725844	0.236	0.118	3.10E-15
Ipcef1	6.22E-19	0.710784	0.206	0.099	1.64E-14
Gm43221	4.47E-19	0.706872	0.269	0.14	1.18E-14
Gcnt1	5.75E-23	0.690658	0.276	0.139	1.51E-18
Kcnrg	1.93E-20	0.680873	0.294	0.156	5.09E-16
Ctsz	1.50E-17	0.669814	0.293	0.162	3.96E-13
Il6st	1.24E-30	0.655738	0.379	0.2	3.27E-26
Iffo1	1.57E-20	0.651432	0.256	0.133	4.13E-16
Cotl1	5.17E-15	0.645069	0.236	0.131	1.36E-10
Ccr5	1.09E-29	0.641059	0.458	0.258	2.87E-25
Chsy1	2.72E-13	0.625658	0.235	0.132	7.15E-09
Slc46a3	2.64E-15	0.623472	0.165	0.083	6.94E-11
Zeb2os	5.66E-14	0.616237	0.154	0.076	1.49E-09
Cap1	2.91E-23	0.611105	0.27	0.141	7.66E-19
Klhl6	6.51E-14	0.611052	0.193	0.104	1.72E-09
Cyba	5.63E-15	0.608454	0.188	0.098	1.48E-10
Ppt1	1.08E-16	0.606803	0.255	0.141	2.85E-12
A830008E24Rik	1.21E-10	0.596681	0.294	0.186	3.20E-06
Fam102b	3.88E-24	0.591029	0.502	0.313	1.02E-19
Gpr183	3.86E-15	0.587688	0.335	0.204	1.02E-10
Trim35	5.67E-17	0.581478	0.192	0.098	1.49E-12
Rab11fip2	2.11E-13	0.580139	0.173	0.092	5.55E-09
Rab1a	3.68E-10	0.578786	0.222	0.134	9.70E-06
Arhgap24	1.13E-11	0.563136	0.263	0.16	2.97E-07
Pts	1.55E-15	0.552806	0.202	0.112	4.08E-11
Npc2	6.99E-16	0.546464	0.191	0.101	1.84E-11
Bcl2l1	2.14E-17	0.532136	0.28	0.162	5.63E-13
Mir142hg	8.04E-27	0.521353	0.453	0.27	2.12E-22
Tmem119	7.65E-20	0.515854	0.286	0.162	2.02E-15
AC149090.1	5.85E-34	0.510114	0.647	0.418	1.54E-29
Rab39	3.83E-18	0.50962	0.249	0.14	1.01E-13
Med12l	3.91E-27	0.507384	0.727	0.519	1.03E-22
Cdc40	2.28E-09	0.504406	0.177	0.106	6.02E-05
Mcl1	2.13E-13	0.503176	0.171	0.096	5.61E-09
Pura	2.06E-12	0.500014	0.207	0.122	5.42E-08
Arhgef1	1.12E-16	0.493172	0.308	0.185	2.94E-12
Ctc1	1.81E-08	0.493153	0.195	0.122	0.000478004
Susd3	3.30E-22	0.49304	0.274	0.154	8.69E-18
Srsf10	7.11E-14	0.49008	0.225	0.133	1.87E-09
Slc2a5	1.09E-17	0.48889	0.18	0.096	2.88E-13
Srsf11	3.58E-25	0.483245	0.415	0.247	9.44E-21
Rbm39	6.21E-32	0.479766	0.833	0.626	1.63E-27
Il17ra	3.05E-17	0.475125	0.21	0.116	8.03E-13
Trem2	3.50E-23	0.475003	0.416	0.257	9.22E-19
AU020206	2.30E-19	0.473926	0.315	0.184	6.05E-15
Gm26827	1.30E-18	0.470047	0.399	0.25	3.43E-14
Ppp1r10	5.17E-13	0.469969	0.189	0.109	1.36E-08
Rubcnl	4.82E-09	0.466474	0.186	0.114	0.000127014
Tox4	1.26E-12	0.464695	0.156	0.086	3.33E-08
Anxa3	1.04E-20	0.463887	0.425	0.267	2.73E-16
Serpine2	2.46E-11	0.461864	0.267	0.172	6.48E-07
C1qb	1.34E-35	0.459351	0.625	0.4	3.54E-31
Metap1d	6.38E-11	0.458672	0.176	0.106	1.68E-06
Ets1	6.80E-17	0.457283	0.185	0.103	1.79E-12
H3f3b	2.96E-13	0.456138	0.191	0.109	7.81E-09
Gm13269	7.68E-13	0.45572	0.223	0.132	2.02E-08
Gpatch2	2.37E-13	0.453377	0.206	0.12	6.25E-09
Gcn1	1.93E-07	0.453359	0.172	0.111	0.00509653
Fam168b	8.23E-14	0.452895	0.223	0.133	2.17E-09
Tm6sf1	1.79E-17	0.446734	0.425	0.279	4.73E-13
Tgfbr2	7.79E-33	0.445426	0.605	0.389	2.05E-28
Ifngr2	3.41E-12	0.444421	0.268	0.169	8.98E-08
Rsrp1	1.29E-27	0.444108	0.835	0.647	3.41E-23
Nt5dc1	6.09E-11	0.44304	0.198	0.12	1.60E-06
Acox3	7.95E-08	0.442728	0.154	0.097	0.00209581
Dtx4	8.72E-10	0.440236	0.202	0.128	2.30E-05
Arpc4	4.50E-12	0.440013	0.158	0.09	1.19E-07
Sf3b3	2.35E-11	0.435809	0.174	0.102	6.18E-07
Slc12a9	1.72E-12	0.433172	0.2	0.12	4.54E-08
Commd8	1.36E-13	0.43057	0.176	0.101	3.58E-09
Hk2	1.30E-23	0.430362	0.539	0.358	3.42E-19
Dcakd	1.25E-20	0.42594	0.355	0.217	3.30E-16
C1qa	2.18E-33	0.425273	0.772	0.55	5.74E-29
Sh3gl1	3.10E-12	0.422927	0.193	0.117	8.16E-08
Clic1	2.77E-09	0.421347	0.193	0.123	7.31E-05
Cdc37l1	1.96E-14	0.417438	0.31	0.201	5.16E-10
Dglucy	1.91E-12	0.416207	0.158	0.09	5.04E-08
Nptn	2.74E-16	0.415665	0.432	0.293	7.22E-12
Nrp1	4.04E-18	0.415029	0.288	0.174	1.07E-13
Wdfy1	5.25E-07	0.41436	0.165	0.107	0.013837
Klf3	4.69E-19	0.411858	0.32	0.198	1.24E-14
Susd6	3.45E-22	0.410947	0.342	0.204	9.09E-18
Sfi1	1.17E-13	0.410933	0.236	0.146	3.08E-09
Atp6v0a2	3.33E-12	0.410144	0.241	0.151	8.77E-08
Spred1	2.38E-29	0.40903	0.337	0.193	6.28E-25
Gm19522	2.81E-11	0.404287	0.23	0.147	7.41E-07
Fez2	9.36E-09	0.40415	0.168	0.106	0.000246577
Usp12	6.41E-18	0.402985	0.302	0.186	1.69E-13
Cd81	1.30E-20	0.402647	0.56	0.389	3.43E-16
Vps37b	6.05E-11	0.402024	0.151	0.087	1.59E-06
Cd37	8.62E-23	0.40093	0.443	0.285	2.27E-18
Bhlhe41	1.49E-11	0.400681	0.154	0.09	3.93E-07
Micu2	4.72E-06	0.400605	0.171	0.113	0.124462
Rnf150	6.32E-11	0.400353	0.214	0.133	1.67E-06
Tal1	2.46E-12	0.399087	0.17	0.099	6.47E-08
Gm35188	5.25E-23	0.397602	0.918	0.794	1.38E-18
Grn	2.22E-16	0.397106	0.226	0.135	5.85E-12
Pycard	9.16E-12	0.396461	0.186	0.113	2.41E-07
Mafb	3.38E-21	0.395767	0.383	0.243	8.92E-17
Camkk2	9.28E-11	0.394762	0.218	0.139	2.44E-06
Adcy7	4.53E-11	0.389947	0.185	0.115	1.19E-06
Cep152	3.43E-12	0.387948	0.153	0.089	9.03E-08
Ptgs1	9.34E-27	0.385863	0.426	0.266	2.46E-22
Oprm1	4.63E-09	0.385493	0.232	0.153	0.000121899
Adgrl2	5.03E-14	0.384638	0.228	0.141	1.33E-09
Zfp398	1.89E-13	0.382707	0.154	0.087	4.97E-09
Tmem173	3.74E-14	0.379846	0.158	0.089	9.86E-10
Trim24	4.88E-08	0.379827	0.154	0.098	0.0012859
Kras	2.57E-10	0.379673	0.162	0.098	6.78E-06
Slc38a9	1.74E-17	0.379367	0.313	0.196	4.58E-13
Ddhd2	6.57E-13	0.376912	0.222	0.139	1.73E-08
Zfp90	1.78E-14	0.376909	0.213	0.129	4.69E-10
Arhgap30	1.93E-17	0.376355	0.236	0.142	5.09E-13
Tyrobp	1.22E-11	0.376202	0.193	0.12	3.21E-07
Tnfrsf1b	9.08E-12	0.373765	0.178	0.11	2.39E-07
Gm35154	1.81E-09	0.372452	0.155	0.095	4.77E-05
Pi4kb	3.22E-11	0.370547	0.165	0.101	8.50E-07
Nckap5l	5.42E-14	0.369809	0.187	0.113	1.43E-09
Stat5b	1.14E-16	0.369798	0.294	0.187	3.00E-12
Snx30	1.78E-18	0.36895	0.319	0.2	4.69E-14
Msn	1.36E-24	0.367175	0.327	0.194	3.59E-20
4833420G17Rik	2.77E-08	0.366915	0.222	0.151	0.000729433
Stx16	1.53E-14	0.366259	0.329	0.218	4.03E-10
Man2b1	3.27E-21	0.36499	0.368	0.236	8.60E-17
Pfkfb3	7.88E-12	0.364803	0.181	0.111	2.08E-07
Snx18	1.72E-14	0.363953	0.302	0.196	4.54E-10
St6gal1	2.69E-15	0.363925	0.31	0.2	7.10E-11
Ehd4	5.58E-20	0.363912	0.263	0.16	1.47E-15
C1qc	2.95E-34	0.363503	0.767	0.546	7.77E-30
Pla2g4a	2.26E-19	0.36317	0.381	0.25	5.96E-15
Ifitm10	1.51E-20	0.362719	0.637	0.461	3.98E-16
Sumo1	1.98E-08	0.362156	0.184	0.118	0.000522916
Secisbp2	9.65E-10	0.361992	0.171	0.108	2.54E-05
Wsb1	7.07E-23	0.360286	0.47	0.308	1.86E-18
Strada	3.53E-11	0.360163	0.217	0.14	9.30E-07
Cwf19l2	2.44E-14	0.359078	0.305	0.2	6.43E-10
Gsdme	5.09E-06	0.356524	0.183	0.123	0.134171
Cd180	6.08E-15	0.35577	0.342	0.228	1.60E-10
Ppp2r3a	1.68E-05	0.355616	0.19	0.132	0.441892
Rsrc2	1.98E-17	0.354898	0.348	0.225	5.22E-13
Zfp609	7.80E-15	0.354484	0.262	0.168	2.06E-10
Csf3r	1.54E-18	0.354395	0.655	0.488	4.05E-14
Shld2	2.20E-08	0.351226	0.157	0.098	0.000579826
B2m	5.18E-15	0.350921	0.176	0.105	1.36E-10
Cabin1	3.38E-13	0.349792	0.188	0.113	8.90E-09
Spi1	1.40E-17	0.34639	0.35	0.229	3.68E-13
Mia3	8.34E-13	0.345799	0.153	0.091	2.20E-08
Rpl6	2.18E-08	0.344874	0.182	0.118	0.000574989
Luc7l2	3.97E-21	0.344739	0.745	0.568	1.04E-16
Senp2	2.70E-27	0.34387	0.391	0.243	7.12E-23
Clcn5	2.56E-09	0.343176	0.153	0.096	6.75E-05
Traf3	4.59E-06	0.341837	0.218	0.156	0.120822
Ifnar2	6.78E-17	0.338732	0.304	0.196	1.79E-12
Apbb1ip	9.67E-24	0.338698	0.883	0.725	2.55E-19
Laptm5	7.61E-18	0.338624	0.387	0.26	2.00E-13
Thoc1	4.14E-09	0.337947	0.15	0.094	0.00010903
Zfp950	2.73E-11	0.337324	0.255	0.17	7.21E-07
Otulinl	5.58E-27	0.337119	0.706	0.511	1.47E-22
Soga1	2.57E-19	0.336178	0.528	0.369	6.76E-15
Retreg1	4.45E-22	0.335299	0.483	0.326	1.17E-17
Cd300c2	4.15E-12	0.33512	0.242	0.161	1.09E-07
Actr2	9.29E-24	0.334894	0.455	0.302	2.45E-19
P2ry12	1.87E-24	0.334701	0.791	0.607	4.92E-20
Creb3l2	3.79E-06	0.334675	0.178	0.123	0.0999484
Lpxn	1.66E-24	0.334373	0.26	0.152	4.37E-20
Prex1	6.14E-24	0.333944	0.625	0.443	1.62E-19
Kctd12	6.73E-18	0.332946	0.29	0.181	1.77E-13
Nfam1	1.06E-10	0.331396	0.197	0.127	2.79E-06
Ltc4s	1.61E-14	0.331186	0.3	0.198	4.25E-10
Gm15283	7.38E-14	0.331027	0.19	0.115	1.94E-09
Lacc1	7.65E-08	0.330516	0.221	0.153	0.00201468
Trmt13	1.45E-09	0.33045	0.167	0.106	3.83E-05
Ogdh	3.12E-09	0.329263	0.206	0.136	8.23E-05
Ing4	3.44E-09	0.328764	0.152	0.099	9.07E-05
Cst3	5.55E-17	0.326543	0.926	0.823	1.46E-12
Atp6v0b	4.15E-22	0.325606	0.681	0.503	1.09E-17
Ggact	1.58E-05	0.325466	0.183	0.127	0.41734
Srsf2	2.14E-21	0.324407	0.288	0.175	5.65E-17
Cdk12	9.94E-13	0.323387	0.328	0.225	2.62E-08
Trim26	8.02E-11	0.322653	0.165	0.106	2.11E-06
Dcaf17	1.93E-17	0.321409	0.231	0.14	5.08E-13
Srpr	8.05E-10	0.32137	0.181	0.117	2.12E-05
Elp4	9.06E-06	0.320614	0.189	0.133	0.238753
Myh9	6.29E-20	0.31998	0.348	0.225	1.66E-15
Prkch	1.10E-14	0.31995	0.23	0.144	2.89E-10
Ctif	2.40E-07	0.319736	0.153	0.099	0.00632942
Zfp182	3.06E-14	0.319122	0.228	0.146	8.05E-10
Eif4h	8.64E-13	0.318213	0.179	0.111	2.28E-08
Fam76b	2.57E-14	0.317155	0.234	0.149	6.77E-10
Glyr1	4.29E-08	0.316472	0.157	0.103	0.00113101
Edem2	4.57E-08	0.316444	0.165	0.108	0.00120304
Lgals9	3.76E-13	0.316216	0.218	0.142	9.92E-09
Olfml3	6.05E-16	0.314703	0.252	0.16	1.59E-11
Swap70	1.65E-11	0.314673	0.186	0.117	4.35E-07
Pot1b	2.24E-11	0.313304	0.178	0.115	5.91E-07
Aopep	8.21E-09	0.311359	0.275	0.194	0.000216408
Smox	3.33E-10	0.31134	0.156	0.094	8.77E-06
Lpar6	5.60E-16	0.30915	0.254	0.164	1.47E-11
Ncstn	5.81E-13	0.3074	0.153	0.094	1.53E-08
Tmem245	4.18E-12	0.305344	0.237	0.157	1.10E-07
5031425E22Rik	3.20E-12	0.305329	0.26	0.174	8.43E-08
Maf	1.76E-17	0.305322	0.578	0.427	4.63E-13
Tbc1d9b	5.16E-13	0.305192	0.199	0.126	1.36E-08
Fcgr1	1.60E-16	0.303802	0.165	0.094	4.22E-12
Cd9	1.10E-15	0.303025	0.403	0.281	2.90E-11
P2rx4	2.57E-12	0.302786	0.192	0.121	6.78E-08
Camk1	1.16E-19	0.302655	0.35	0.231	3.05E-15
Sat1	2.48E-15	0.302315	0.411	0.288	6.53E-11
Rffl	2.19E-14	0.302	0.391	0.275	5.76E-10
Gtf2a1	9.17E-13	0.301805	0.175	0.11	2.42E-08
Abhd15	8.71E-10	0.300882	0.177	0.116	2.30E-05
Naa20	1.38E-08	0.297974	0.157	0.103	0.000363562
Gm37229	4.33E-16	0.297955	0.186	0.112	1.14E-11
Cd53	5.16E-13	0.297475	0.198	0.128	1.36E-08
1700084C06Rik	1.50E-12	0.2974	0.198	0.127	3.96E-08
Edem1	6.98E-12	0.297102	0.208	0.134	1.84E-07
Plek	5.09E-21	0.297015	0.373	0.241	1.34E-16
AU040320	2.30E-11	0.295326	0.196	0.127	6.06E-07
Thrap3	1.53E-18	0.294057	0.313	0.202	4.02E-14
Lamp1	2.21E-12	0.293654	0.284	0.194	5.82E-08
Ctsa	1.22E-08	0.293087	0.155	0.1	0.000320519
Pik3cg	6.91E-20	0.292925	0.27	0.167	1.82E-15
Gm15635	7.93E-09	0.29274	0.163	0.108	0.000208901
Hnrnpl	6.67E-12	0.292698	0.254	0.17	1.76E-07
Rnpep	2.01E-14	0.290992	0.273	0.182	5.29E-10
Tubgcp5	1.39E-12	0.290432	0.409	0.297	3.66E-08
Fgd2	8.26E-22	0.290066	0.545	0.383	2.18E-17
Abr	1.73E-12	0.289413	0.327	0.231	4.55E-08
Fermt3	2.00E-15	0.289168	0.401	0.279	5.28E-11
Kcnk13	3.25E-20	0.288275	0.404	0.271	8.57E-16
Lrp1	7.93E-19	0.287201	0.502	0.357	2.09E-14
Slc25a36	3.87E-12	0.287063	0.257	0.174	1.02E-07
Naip5	8.76E-11	0.287027	0.172	0.111	2.31E-06
Nr6a1	9.41E-11	0.286828	0.673	0.545	2.48E-06
Gm15503	3.69E-12	0.286539	0.162	0.101	9.73E-08
Acin1	8.78E-19	0.285795	0.408	0.281	2.31E-14
H3f3a	7.59E-10	0.281829	0.158	0.102	2.00E-05
Cacna1d	5.19E-15	0.281499	0.438	0.313	1.37E-10
Cyfip1	1.47E-21	0.280444	0.658	0.49	3.88E-17
9930111J21Rik2	2.55E-11	0.280317	0.155	0.098	6.73E-07
Ncoa3	2.31E-17	0.279875	0.401	0.279	6.09E-13
Gngt2	1.39E-14	0.279851	0.173	0.108	3.67E-10
2610035D17Rik	9.57E-08	0.278679	0.167	0.115	0.00252053
Trf	4.65E-12	0.277486	0.234	0.157	1.23E-07
Spata13	1.03E-12	0.277181	0.221	0.144	2.72E-08
Spidr	2.85E-09	0.275833	0.19	0.126	7.51E-05
Ndfip1	1.22E-13	0.275638	0.351	0.244	3.22E-09
Myo18a	1.12E-13	0.274397	0.195	0.123	2.95E-09
Crebzf	1.86E-13	0.274	0.187	0.115	4.91E-09
Orai1	6.66E-13	0.272319	0.158	0.098	1.75E-08
Mfap3	1.64E-17	0.272023	0.245	0.156	4.31E-13
Fyco1	3.17E-17	0.271344	0.278	0.182	8.35E-13
Pdia6	2.50E-07	0.269568	0.17	0.118	0.00659424
Ntpcr	1.65E-14	0.269121	0.341	0.235	4.34E-10
Trim30a	1.99E-10	0.268681	0.199	0.134	5.24E-06
Cdk11b	1.93E-16	0.268283	0.242	0.156	5.09E-12
Arhgap45	6.56E-22	0.267871	0.738	0.564	1.73E-17
Snx2	2.70E-13	0.266825	0.315	0.215	7.12E-09
Gm31243	6.98E-07	0.266691	0.288	0.215	0.0183849
Cbx1	2.09E-06	0.266576	0.158	0.11	0.0550419
Eml6	2.60E-11	0.266468	0.339	0.241	6.85E-07
Zmynd8	1.38E-11	0.266311	0.303	0.213	3.63E-07
Prpf4b	6.83E-19	0.266302	0.405	0.272	1.80E-14
Pros1	3.13E-22	0.265925	0.445	0.304	8.24E-18
Lpgat1	6.24E-11	0.26434	0.18	0.117	1.64E-06
Cttnbp2nl	5.77E-21	0.263855	0.63	0.465	1.52E-16
Bicral	4.38E-15	0.262901	0.227	0.148	1.15E-10
Gps2	6.13E-12	0.262879	0.19	0.123	1.61E-07
Bin2	1.56E-21	0.262461	0.495	0.348	4.11E-17
Dgkz	6.90E-10	0.262168	0.213	0.146	1.82E-05
B430010I23Rik	1.25E-19	0.261793	0.473	0.332	3.28E-15
Cd33	4.97E-15	0.26018	0.452	0.327	1.31E-10
Pogz	2.16E-11	0.258021	0.164	0.102	5.68E-07
Spata1	4.70E-11	0.257941	0.155	0.096	1.24E-06
Rgl1	5.37E-13	0.257927	0.247	0.166	1.41E-08
Tmem126a	1.66E-06	0.257834	0.157	0.108	0.0436556
Syncrip	2.60E-14	0.255585	0.243	0.161	6.86E-10
Twf2	5.36E-11	0.255399	0.183	0.118	1.41E-06
Hnrnph3	2.25E-11	0.255216	0.255	0.174	5.94E-07
Eif3a	1.03E-09	0.253432	0.206	0.142	2.72E-05
Usp50	3.71E-16	0.253268	0.484	0.351	9.77E-12
Snx24	3.06E-20	0.252426	0.491	0.341	8.06E-16
Rabl6	1.31E-15	0.251191	0.222	0.142	3.46E-11
Wls	1.55E-11	0.251045	0.295	0.21	4.08E-07
Ly86	2.55E-18	0.250636	0.767	0.611	6.72E-14
Ctsh	6.79E-19	0.249635	0.353	0.236	1.79E-14
Ccnl2	1.09E-15	0.249218	0.261	0.172	2.86E-11
Il21r	9.98E-14	0.248482	0.238	0.158	2.63E-09
Rap1b	1.19E-22	0.248216	0.363	0.239	3.12E-18
Zfp697	9.95E-08	0.247903	0.177	0.123	0.00262229
Srsf7	5.13E-21	0.247775	0.596	0.438	1.35E-16
Rnase4	2.49E-13	0.247746	0.156	0.097	6.55E-09
Thap3	3.94E-10	0.247273	0.176	0.116	1.04E-05
Srek1	4.22E-15	0.246865	0.368	0.257	1.11E-10
Rab3gap1	4.56E-15	0.246283	0.323	0.22	1.20E-10
Gm10848	1.99E-10	0.24602	0.226	0.156	5.24E-06
Synrg	3.49E-14	0.246018	0.203	0.132	9.19E-10
Bach1	2.23E-10	0.245237	0.193	0.13	5.87E-06
Akr1a1	3.01E-11	0.244684	0.151	0.096	7.92E-07
Aim2	1.16E-18	0.244151	0.399	0.277	3.06E-14
Pou2f2	2.05E-19	0.24306	0.462	0.327	5.40E-15
Snrnp48	1.36E-10	0.242428	0.19	0.126	3.59E-06
Tcirg1	6.84E-12	0.241658	0.222	0.15	1.80E-07
Ss18	1.74E-12	0.240248	0.228	0.155	4.59E-08
Tra2a	5.84E-17	0.240066	0.476	0.342	1.54E-12
Gtf3c2	8.45E-10	0.2398	0.206	0.141	2.23E-05
Drg1	9.98E-11	0.23962	0.26	0.183	2.63E-06
Pi4ka	6.05E-06	0.239106	0.157	0.114	0.159503
Ptprc	9.83E-18	0.239091	0.691	0.54	2.59E-13
Tcf25	8.48E-18	0.237752	0.366	0.255	2.23E-13
Larp1	7.58E-17	0.237423	0.29	0.195	2.00E-12
Foxn3	3.31E-19	0.237324	0.901	0.768	8.73E-15
Rsbn1	3.46E-10	0.23706	0.24	0.165	9.11E-06
Jmjd1c	1.79E-15	0.236937	0.757	0.612	4.73E-11
Plekho1	8.99E-20	0.234724	0.505	0.362	2.37E-15
Samsn1	3.81E-17	0.234614	0.274	0.178	1.00E-12
Fus	6.24E-16	0.234539	0.637	0.494	1.64E-11
Ddx5	2.12E-12	0.234474	0.899	0.797	5.59E-08
Snrk	2.84E-06	0.234109	0.197	0.145	0.0748777
Nrros	6.20E-19	0.233568	0.395	0.275	1.63E-14
Eps15l1	1.90E-09	0.233468	0.187	0.129	5.00E-05
Wwp2	8.07E-11	0.233198	0.181	0.12	2.13E-06
Dcun1d5	1.23E-09	0.23304	0.174	0.118	3.25E-05
Acvr1	4.90E-15	0.232984	0.304	0.21	1.29E-10
Gm20528	4.98E-14	0.232954	0.278	0.182	1.31E-09
Ubxn4	3.54E-08	0.232896	0.224	0.163	0.000932257
Pnpla8	2.64E-10	0.232751	0.184	0.125	6.96E-06
Siglech	4.79E-17	0.23271	0.76	0.611	1.26E-12
Kif21b	7.06E-15	0.232475	0.292	0.199	1.86E-10
Ncf2	2.33E-16	0.231655	0.233	0.153	6.14E-12
Zfp652	8.35E-14	0.231249	0.618	0.484	2.20E-09
1700017B05Rik	2.42E-09	0.230626	0.17	0.116	6.39E-05
Arhgap4	6.67E-11	0.22961	0.23	0.158	1.76E-06
Tnrc18	1.04E-15	0.229516	0.359	0.253	2.74E-11
Mctp1	5.87E-19	0.228192	0.596	0.447	1.55E-14
Pdgfb	1.48E-07	0.227932	0.17	0.12	0.00391052
Naip2	5.16E-12	0.227507	0.201	0.138	1.36E-07
Mau2	1.81E-08	0.227447	0.176	0.123	0.000477821
Ddx50	2.35E-11	0.227042	0.273	0.195	6.18E-07
Dpm1	9.43E-07	0.225443	0.171	0.122	0.0248573
Mfhas1	3.64E-13	0.225355	0.177	0.113	9.60E-09
Tmcc3	3.21E-15	0.225321	0.883	0.762	8.46E-11
Cflar	3.25E-15	0.224843	0.485	0.362	8.57E-11
Phc2	4.59E-24	0.224404	0.391	0.259	1.21E-19
Ptpn1	1.45E-28	0.223234	0.476	0.318	3.83E-24
Adgre1	2.20E-10	0.222816	0.28	0.201	5.79E-06
Sirpa	1.59E-18	0.222052	0.672	0.519	4.19E-14
Sipa1	2.14E-19	0.2201	0.313	0.21	5.64E-15
Fndc3b	4.26E-18	0.219644	0.321	0.219	1.12E-13
Ppcdc	1.34E-16	0.21929	0.433	0.313	3.53E-12
Klf7	1.22E-15	0.218314	0.258	0.171	3.21E-11
Purb	9.43E-11	0.218045	0.17	0.113	2.48E-06
Tln2	1.36E-17	0.216863	0.238	0.152	3.58E-13
Wdr70	1.49E-08	0.216721	0.176	0.122	0.000391663
F11r	1.68E-22	0.216619	0.424	0.294	4.41E-18
Mga	2.05E-12	0.216259	0.231	0.162	5.41E-08
Abcg1	4.34E-08	0.215521	0.159	0.111	0.00114268
Lrpprc	3.28E-10	0.215376	0.157	0.104	8.65E-06
Ppm1e	0.0369986	0.214957	0.174	0.145	1
Rictor	1.53E-11	0.214601	0.19	0.126	4.04E-07
2510009E07Rik	2.40E-10	0.213886	0.171	0.113	6.34E-06
Map4	1.34E-20	0.212781	0.504	0.363	3.54E-16
Cntrl	3.20E-19	0.212475	0.248	0.161	8.44E-15
Tg	3.01E-16	0.212175	0.274	0.183	7.92E-12
Mknk1	5.10E-13	0.212104	0.349	0.253	1.34E-08
Skil	2.28E-13	0.211511	0.327	0.234	6.02E-09
Ecscr	2.64E-10	0.211446	0.161	0.109	6.96E-06
Anapc15	2.18E-09	0.21137	0.166	0.113	5.74E-05
Wtap	1.13E-10	0.211307	0.189	0.13	2.98E-06
Pbx1	0.000318159	0.211214	0.285	0.225	1
Cstf3	3.59E-13	0.211099	0.283	0.199	9.46E-09
Rufy2	2.20E-06	0.210906	0.156	0.11	0.0579762
Hexb	1.83E-14	0.210443	0.979	0.929	4.83E-10
Brd9	2.58E-10	0.209826	0.167	0.11	6.79E-06
Mbnl1	3.13E-12	0.209291	0.906	0.809	8.24E-08
R3hcc1l	1.03E-07	0.208788	0.183	0.128	0.00271992
3110082I17Rik	5.19E-19	0.20772	0.286	0.189	1.37E-14
Madd	1.03E-10	0.207622	0.167	0.108	2.71E-06
Ski	1.37E-19	0.207556	0.495	0.356	3.62E-15
Man1c1	1.26E-19	0.207491	0.383	0.263	3.32E-15
Fcgr3	1.49E-13	0.206257	0.233	0.158	3.93E-09
Ctsc	2.39E-11	0.205938	0.292	0.21	6.30E-07
Preb	3.83E-11	0.205691	0.177	0.119	1.01E-06
Rnf130	6.54E-19	0.204546	0.328	0.226	1.72E-14
Smad7	6.77E-16	0.204481	0.379	0.27	1.78E-11
Gna15	2.62E-21	0.204007	0.407	0.285	6.90E-17
Mtif2	1.96E-12	0.20295	0.205	0.137	5.17E-08
Mylip	4.71E-15	0.202931	0.571	0.443	1.24E-10
Ube2j1	1.08E-12	0.202782	0.198	0.137	2.86E-08
Ralb	4.15E-10	0.202713	0.153	0.104	1.09E-05
Gm42962	1.23E-10	0.202498	0.219	0.152	3.23E-06
Bcas3	2.24E-09	0.202018	0.398	0.308	5.91E-05
Rhoq	1.06E-14	0.201157	0.296	0.208	2.80E-10
Tra2b	1.72E-09	0.200995	0.327	0.244	4.54E-05
Rbbp6	2.26E-10	0.200983	0.252	0.18	5.94E-06
Nktr	2.31E-15	0.200357	0.369	0.262	6.10E-11
Stk24	1.76E-09	0.200212	0.168	0.115	4.64E-05
Fam45a	2.03E-14	0.200049	0.181	0.117	5.36E-10
Klhdc10	4.82E-13	0.200015	0.214	0.142	1.27E-08
Marcks	2.13E-21	0.19967	0.474	0.337	5.61E-17
Sh3pxd2a	1.78E-18	0.199086	0.372	0.258	4.70E-14
Sel1l	7.24E-12	0.198345	0.191	0.129	1.91E-07
Tmem175	7.67E-10	0.198243	0.173	0.119	2.02E-05
Atg10	2.55E-18	0.197988	0.295	0.199	6.71E-14
Ctcf	7.59E-12	0.197837	0.19	0.126	2.00E-07
Lims1	1.40E-22	0.197388	0.597	0.436	3.70E-18
Rnf180	1.13E-16	0.197323	0.48	0.356	2.98E-12
Daglb	2.09E-15	0.196714	0.345	0.247	5.50E-11
Trpm2	8.17E-07	0.195153	0.172	0.125	0.0215232
Ccnl1	1.18E-15	0.194933	0.322	0.224	3.11E-11
Gnas	4.06E-09	0.194854	0.257	0.186	0.000107012
Arhgap17	8.44E-20	0.194523	0.501	0.368	2.22E-15
Arl8b	2.69E-09	0.194192	0.183	0.127	7.07E-05
Itgam	1.78E-24	0.193316	0.612	0.449	4.70E-20
P2ry13	1.80E-08	0.193283	0.173	0.123	0.000474557
Ptpra	2.22E-18	0.19323	0.469	0.341	5.85E-14
Gm50035	7.98E-18	0.192704	0.482	0.355	2.10E-13
Lrba	2.89E-17	0.192371	0.414	0.299	7.62E-13
Camk2d	2.86E-19	0.191983	0.643	0.493	7.53E-15
Cfap74	4.58E-12	0.191792	0.238	0.165	1.21E-07
4933406I18Rik	1.02E-11	0.191294	0.734	0.612	2.69E-07
Cep68	4.61E-14	0.190755	0.289	0.203	1.21E-09
E230029C05Rik	1.55E-11	0.190577	0.719	0.599	4.08E-07
Arhgap5	6.64E-16	0.19009	0.816	0.678	1.75E-11
Fbxw2	4.43E-08	0.189455	0.173	0.123	0.001166
Asb2	2.66E-12	0.189162	0.231	0.161	7.01E-08
Gm15614	5.91E-10	0.187592	0.249	0.18	1.56E-05
Elf2	1.98E-16	0.187015	0.26	0.176	5.22E-12
Csde1	1.65E-11	0.186675	0.247	0.176	4.35E-07
Btg2	2.13E-10	0.186608	0.172	0.118	5.61E-06
4930444A19Rik	1.20E-12	0.186299	0.569	0.443	3.17E-08
Luc7l3	4.31E-16	0.186062	0.367	0.265	1.14E-11
Ppp4r3b	3.98E-12	0.185256	0.238	0.167	1.05E-07
Mtmr6	7.87E-09	0.184154	0.222	0.164	0.000207382
Irf5	2.28E-13	0.184095	0.201	0.135	6.00E-09
P2ry6	1.71E-19	0.18361	0.412	0.295	4.50E-15
Pitpna	3.99E-23	0.182798	0.279	0.177	1.05E-18
Gm34408	6.41E-09	0.181392	0.35	0.264	0.000168907
Ano6	4.79E-11	0.180457	0.232	0.168	1.26E-06
Mapre2	4.08E-09	0.180257	0.18	0.126	0.000107498
Snx13	2.81E-14	0.179963	0.398	0.295	7.41E-10
Cd84	4.97E-16	0.179858	0.376	0.272	1.31E-11
Atp6v1b2	1.47E-07	0.179796	0.155	0.11	0.00388492
Mef2a	7.18E-14	0.179096	0.972	0.904	1.89E-09
Stambpl1	2.68E-08	0.17813	0.253	0.188	0.000707056
Qk	8.07E-12	0.176524	0.96	0.896	2.13E-07
Fkbp15	1.73E-14	0.176492	0.282	0.2	4.56E-10
Pik3cd	1.79E-14	0.176409	0.419	0.311	4.72E-10
Exoc3	3.78E-10	0.176392	0.199	0.142	9.95E-06
Calr	1.94E-08	0.176265	0.156	0.11	0.000511705
Csnk1e	1.27E-09	0.175938	0.204	0.142	3.34E-05
Scmh1	6.80E-14	0.175472	0.327	0.236	1.79E-09
Plod1	1.58E-07	0.175299	0.15	0.107	0.00415218
Fcer1g	2.60E-19	0.174731	0.316	0.217	6.86E-15
Kpna4	3.49E-20	0.174725	0.381	0.268	9.20E-16
Bcor	4.40E-11	0.173953	0.181	0.127	1.16E-06
Golm1	2.51E-19	0.173195	0.505	0.376	6.61E-15
Epsti1	7.20E-06	0.17309	0.2	0.151	0.189664
Anp32a	1.66E-06	0.173073	0.151	0.11	0.0436443
Gm13708	1.38E-11	0.172715	0.18	0.123	3.64E-07
Chd9	1.21E-13	0.172407	0.904	0.797	3.19E-09
Brd4	1.16E-12	0.172175	0.366	0.27	3.06E-08
Hipk1	3.38E-08	0.171852	0.166	0.12	0.000890272
Lpin2	3.59E-33	0.171621	0.531	0.365	9.45E-29
Rhobtb1	9.13E-11	0.171284	0.363	0.278	2.41E-06
Slc25a3	9.07E-09	0.17083	0.157	0.11	0.000238894
Fbrsl1	3.05E-13	0.170378	0.335	0.247	8.03E-09
Naa35	5.19E-14	0.170312	0.3	0.214	1.37E-09
Ifngr1	6.37E-19	0.170185	0.411	0.298	1.68E-14
Ikbkb	2.72E-10	0.17016	0.19	0.132	7.18E-06
Rab40c	4.46E-08	0.169572	0.178	0.127	0.001175
Nr6a1os	2.54E-09	0.169386	0.278	0.203	6.69E-05
Morc3	1.65E-19	0.168482	0.363	0.258	4.36E-15
Mafg	3.79E-15	0.168236	0.205	0.136	9.99E-11
Tmed10	1.79E-08	0.167777	0.163	0.116	0.000471399
Ubac2	7.79E-17	0.167077	0.335	0.239	2.05E-12
Clk4	1.50E-17	0.167063	0.317	0.221	3.96E-13
Tnfrsf21	2.51E-10	0.166887	0.231	0.17	6.62E-06
Pkn1	4.55E-14	0.166822	0.33	0.242	1.20E-09
Gm10790	9.55E-22	0.166308	0.721	0.564	2.52E-17
A930015D03Rik	8.34E-11	0.166303	0.181	0.125	2.20E-06
Pik3r1	1.63E-23	0.166182	0.527	0.381	4.30E-19
Rbm26	1.82E-14	0.166112	0.546	0.424	4.80E-10
Lcp1	3.24E-16	0.166003	0.331	0.236	8.53E-12
Slc16a6	4.87E-20	0.165927	0.405	0.289	1.28E-15
Galnt1	2.93E-20	0.165737	0.314	0.21	7.71E-16
Smyd3	1.28E-14	0.165335	0.555	0.43	3.38E-10
Kdm2b	7.67E-15	0.165263	0.278	0.195	2.02E-10
Mindy2	1.86E-05	0.164903	0.167	0.126	0.490711
Krcc1	2.80E-13	0.164886	0.256	0.182	7.39E-09
Gm34589	8.21E-11	0.164814	0.157	0.106	2.16E-06
Wwp1	1.20E-14	0.164279	0.294	0.208	3.15E-10
Immp1l	4.20E-11	0.164186	0.219	0.153	1.11E-06
Fmnl3	4.59E-18	0.163668	0.425	0.308	1.21E-13
4632427E13Rik	1.10E-27	0.163566	0.333	0.221	2.90E-23
Lyn	5.91E-13	0.163246	0.874	0.762	1.56E-08
Odf2	6.04E-08	0.163232	0.15	0.104	0.0015907
Gphn	3.14E-08	0.16312	0.401	0.318	0.000828036
Chd4	6.18E-11	0.161765	0.192	0.132	1.63E-06
Xpot	3.11E-15	0.161449	0.198	0.132	8.19E-11
Nfe2l2	4.56E-12	0.161361	0.261	0.186	1.20E-07
Rmdn1	3.42E-15	0.161262	0.254	0.172	9.01E-11
Fars2	2.18E-11	0.160805	0.325	0.245	5.75E-07
Sf1	2.38E-11	0.160539	0.223	0.16	6.28E-07
Gm46411	1.71E-13	0.160404	0.202	0.137	4.50E-09
Hspa4	1.20E-13	0.160365	0.224	0.152	3.15E-09
Rai1	1.50E-09	0.160186	0.19	0.134	3.96E-05
R3hdm2	2.98E-17	0.159443	0.393	0.286	7.84E-13
Myl12b	5.54E-11	0.159366	0.173	0.118	1.46E-06
Lgmn	1.02E-20	0.15898	0.86	0.717	2.69E-16
Actr3	1.48E-17	0.158764	0.276	0.189	3.89E-13
Akap8l	7.95E-17	0.158408	0.479	0.366	2.09E-12
Tbk1	1.85E-14	0.158333	0.289	0.206	4.87E-10
Tgfa	2.96E-10	0.157454	0.208	0.148	7.80E-06
Oma1	1.24E-13	0.157199	0.243	0.168	3.27E-09
Nhlrc2	6.21E-09	0.157067	0.166	0.115	0.000163509
Cab39	4.93E-08	0.157012	0.206	0.153	0.00129826
Pbrm1	1.08E-14	0.156815	0.307	0.218	2.84E-10
Foxj3	1.34E-10	0.156536	0.176	0.122	3.52E-06
Malat1	3.99E-24	0.156235	1	1	1.05E-19
Lamp2	1.07E-16	0.155948	0.361	0.259	2.83E-12
Slc25a37	3.55E-17	0.155792	0.215	0.144	9.34E-13
Ttc39b	3.58E-10	0.15557	0.19	0.132	9.44E-06
Ptma	1.78E-06	0.154598	0.171	0.126	0.0470223
Fli1	2.72E-18	0.15456	0.767	0.619	7.17E-14
Lysmd4	4.16E-10	0.154479	0.921	0.837	1.10E-05
Slk	9.79E-09	0.154457	0.159	0.114	0.00025789
Syngr1	6.91E-12	0.154045	0.327	0.246	1.82E-07
Ctsb	8.04E-12	0.153653	0.317	0.235	2.12E-07
Il15	7.57E-09	0.153156	0.168	0.118	0.000199516
Eml4	4.06E-14	0.153	0.447	0.341	1.07E-09
Arf4	1.06E-16	0.152721	0.175	0.11	2.80E-12
Hbs1l	1.26E-13	0.152665	0.15	0.098	3.32E-09
Tifa	3.39E-12	0.152314	0.176	0.12	8.94E-08
Tia1	5.30E-13	0.151942	0.28	0.2	1.40E-08
Dnajc1	1.53E-13	0.151726	0.391	0.291	4.04E-09
Clint1	5.15E-16	0.151485	0.394	0.288	1.36E-11
Fgfr2	9.06E-16	0.150591	0.548	0.422	2.39E-11
Asph	7.75E-18	0.149731	0.434	0.315	2.04E-13
Asxl2	5.10E-17	0.149501	0.396	0.289	1.34E-12
Lpcat2	4.68E-18	0.149219	0.79	0.652	1.23E-13
Tmem59	3.10E-12	0.148495	0.302	0.223	8.17E-08
Camk1d	9.55E-14	0.14816	0.785	0.66	2.51E-09
Man1a2	3.28E-10	0.148068	0.415	0.324	8.65E-06
Safb	6.19E-09	0.147972	0.165	0.115	0.000163155
Tmem273	4.10E-17	0.147644	0.289	0.203	1.08E-12
Rhoh	8.45E-19	0.147352	0.398	0.287	2.23E-14
Dgkd	5.51E-17	0.147266	0.431	0.317	1.45E-12
Dleu2	2.53E-20	0.146765	0.911	0.782	6.66E-16
Pla2g15	7.24E-13	0.146293	0.181	0.123	1.91E-08
Hmg20a	1.50E-08	0.146036	0.254	0.192	0.000395558
Ctss	2.25E-15	0.145365	0.736	0.602	5.93E-11
Chchd3	8.25E-08	0.145084	0.234	0.177	0.00217235
Gnb1	5.31E-11	0.14492	0.325	0.249	1.40E-06
Pip4p1	9.99E-11	0.144592	0.213	0.149	2.63E-06
Gm46367	6.46E-15	0.143743	0.683	0.554	1.70E-10
Pnn	1.78E-17	0.143448	0.338	0.241	4.70E-13
Tsix	1.14E-05	0.143353	0.288	0.232	0.301377
Ubtd1	2.49E-09	0.143011	0.185	0.135	6.55E-05
Wipf1	2.43E-17	0.142659	0.422	0.31	6.41E-13
Angel2	2.42E-12	0.142316	0.169	0.115	6.37E-08
Ctnnd1	7.31E-12	0.141854	0.272	0.195	1.92E-07
Irf2bp2	2.79E-12	0.141614	0.163	0.109	7.35E-08
Cpsf6	2.64E-12	0.140812	0.367	0.282	6.96E-08
Mbd5	1.39E-14	0.140663	0.452	0.344	3.66E-10
Zc3h7a	6.64E-19	0.140645	0.33	0.232	1.75E-14
Pafah1b1	1.47E-17	0.14022	0.476	0.357	3.88E-13
Gm12353	5.10E-10	0.14009	0.211	0.152	1.34E-05
Arhgap25	2.35E-23	0.139698	0.355	0.247	6.18E-19
Clock	9.80E-09	0.139435	0.202	0.148	0.000258102
Sft2d1	1.49E-25	0.139273	0.459	0.327	3.93E-21
Rps6ka3	3.43E-11	0.139072	0.335	0.253	9.05E-07
Vps41	2.80E-15	0.138706	0.249	0.175	7.37E-11
Fut8	1.12E-11	0.138648	0.255	0.186	2.95E-07
Map3k14	2.99E-09	0.138307	0.181	0.132	7.88E-05
Tor1aip1	1.78E-11	0.138097	0.259	0.191	4.69E-07
Khdrbs3	1.24E-10	0.137789	0.204	0.143	3.27E-06
Gab2	1.28E-15	0.137529	0.84	0.713	3.37E-11
E330020D12Rik	5.19E-10	0.137392	0.222	0.163	1.37E-05
Rreb1	1.37E-17	0.137231	0.851	0.72	3.60E-13
Cyld	8.93E-17	0.137011	0.295	0.206	2.35E-12
Scamp5	5.76E-20	0.137004	0.23	0.148	1.52E-15
Cdk14	3.92E-18	0.136494	0.389	0.273	1.03E-13
Slco2b1	3.95E-18	0.136056	0.726	0.581	1.04E-13
Lrrc4	3.18E-14	0.136037	0.399	0.3	8.37E-10
Phkb	4.11E-14	0.135929	0.331	0.244	1.08E-09
Camta1	1.80E-11	0.135549	0.167	0.109	4.74E-07
Tcf7l2	4.25E-14	0.134872	0.426	0.322	1.12E-09
Csf1r	8.64E-22	0.134815	0.807	0.659	2.28E-17
Insyn2b	8.91E-22	0.134649	0.454	0.331	2.35E-17
Ncbp3	4.45E-10	0.133899	0.158	0.111	1.17E-05
Ccdc88a	1.84E-08	0.133818	0.21	0.156	0.000483896
Itm2b	6.91E-20	0.132814	0.676	0.535	1.82E-15
Phf14	2.31E-12	0.132699	0.581	0.47	6.08E-08
Hivep3	8.68E-15	0.132094	0.585	0.468	2.29E-10
Larp4b	5.03E-17	0.131944	0.334	0.239	1.32E-12
Stim1	6.89E-08	0.131162	0.166	0.118	0.00181413
Myo1d	2.58E-14	0.131051	0.228	0.156	6.79E-10
Ggnbp2	1.90E-13	0.130872	0.247	0.178	5.01E-09
Ptp4a2	2.75E-20	0.130866	0.379	0.274	7.24E-16
Insr	6.38E-10	0.130331	0.317	0.245	1.68E-05
Nuak1	1.27E-09	0.129976	0.353	0.275	3.36E-05
Lrrc8d	9.39E-11	0.129968	0.256	0.191	2.47E-06
Atf2	5.56E-11	0.12911	0.241	0.178	1.46E-06
Agmo	3.90E-13	0.127713	0.684	0.559	1.03E-08
Gm26542	7.16E-12	0.127563	0.482	0.381	1.89E-07
Clcn3	2.19E-09	0.12745	0.203	0.147	5.78E-05
Ndfip2	7.55E-10	0.127232	0.183	0.131	1.99E-05
Arrb2	3.81E-19	0.127212	0.301	0.208	1.00E-14
Myo1f	2.67E-19	0.126704	0.528	0.4	7.02E-15
Snx9	3.20E-11	0.125615	0.204	0.146	8.42E-07
Nmt1	7.05E-15	0.125582	0.246	0.172	1.86E-10
Ywhaz	4.99E-08	0.125559	0.185	0.135	0.00131464
Tcea1	8.83E-09	0.125289	0.161	0.115	0.000232636
Psmc6	5.79E-12	0.124825	0.187	0.13	1.52E-07
Apobec3	1.48E-11	0.124509	0.195	0.136	3.91E-07
Slc7a8	1.97E-18	0.124418	0.471	0.348	5.20E-14
Disc1	2.33E-17	0.124048	0.297	0.213	6.13E-13
Fam120b	1.86E-08	0.123785	0.183	0.137	0.000489394
Tnfaip8	5.47E-16	0.123628	0.222	0.147	1.44E-11
Golgb1	8.14E-11	0.123599	0.2	0.142	2.15E-06
Cbfb	8.16E-07	0.123549	0.228	0.178	0.0215089
Tpr	1.84E-15	0.123447	0.315	0.234	4.85E-11
Cmss1	2.41E-23	0.123289	0.638	0.483	6.36E-19
Pbx3	6.47E-10	0.123046	0.271	0.198	1.70E-05
Prrc2c	1.53E-16	0.122784	0.383	0.284	4.03E-12
Etv6	2.51E-11	0.122665	0.635	0.529	6.62E-07
Fam13b	2.69E-23	0.122602	0.335	0.229	7.08E-19
Tmem131	8.95E-15	0.122498	0.276	0.197	2.36E-10
Rbm25	1.61E-22	0.122139	0.556	0.418	4.24E-18
Srrm1	9.02E-16	0.121896	0.332	0.242	2.38E-11
Fgd3	9.12E-13	0.121471	0.173	0.12	2.40E-08
4930557K07Rik	8.33E-12	0.120988	0.208	0.146	2.20E-07
P2rx7	1.97E-12	0.120814	0.352	0.27	5.18E-08
Ccdc12	1.43E-10	0.120509	0.165	0.117	3.78E-06
Pde4d	1.78E-05	0.120204	0.399	0.332	0.469384
Efhd2	4.95E-08	0.119597	0.163	0.122	0.00130345
Hipk2	6.84E-15	0.119576	0.324	0.237	1.80E-10
Tjp1	1.54E-16	0.119536	0.423	0.321	4.05E-12
Zfp445	4.10E-10	0.119434	0.175	0.121	1.08E-05
Lmo2	1.03E-12	0.119407	0.247	0.179	2.70E-08
Acer3	3.93E-23	0.119018	0.464	0.332	1.04E-18
Camkmt	0.000350541	0.118945	0.159	0.126	1
Ulk2	2.05E-12	0.118531	0.63	0.523	5.40E-08
Traf3ip3	9.29E-09	0.118495	0.163	0.118	0.000244641
Btbd1	2.04E-09	0.118123	0.285	0.22	5.38E-05
Ralgapa2	7.07E-12	0.117787	0.172	0.113	1.86E-07
Gm40841	7.28E-09	0.117732	0.206	0.153	0.000191695
Gpatch2l	1.05E-15	0.117721	0.206	0.141	2.75E-11
Numb	1.29E-22	0.117604	0.9	0.76	3.40E-18
Stat3	1.76E-15	0.117517	0.246	0.168	4.65E-11
Upf2	9.01E-09	0.117239	0.234	0.176	0.000237255
Cdip1	1.09E-09	0.117069	0.235	0.175	2.86E-05
Cdh23	5.25E-19	0.117013	0.513	0.388	1.38E-14
Syk	3.04E-14	0.116778	0.325	0.241	8.02E-10
Nlk	4.91E-13	0.116311	0.357	0.267	1.29E-08
Arnt	8.49E-09	0.115733	0.225	0.171	0.000223742
Prr14l	3.45E-11	0.115732	0.297	0.227	9.08E-07
Ptpa	3.25E-13	0.115684	0.169	0.111	8.57E-09
Hps3	8.07E-15	0.115394	0.397	0.304	2.13E-10
Pacs1	1.10E-10	0.114602	0.36	0.28	2.91E-06
Bicra	4.02E-09	0.114449	0.232	0.173	0.000105817
Son	1.08E-18	0.114259	0.687	0.549	2.85E-14
Epb41l2	2.39E-13	0.114121	0.919	0.821	6.30E-09
Abi3	3.04E-18	0.114043	0.367	0.265	8.00E-14
Rbpj	2.33E-09	0.113685	0.187	0.133	6.15E-05
Baz2b	1.62E-18	0.113542	0.552	0.431	4.26E-14
Cables1	7.63E-14	0.113255	0.409	0.313	2.01E-09
Zfhx3	2.76E-12	0.112912	0.966	0.895	7.27E-08
Jpx	1.50E-10	0.112788	0.159	0.111	3.95E-06
Map2k6	1.79E-12	0.11258	0.206	0.147	4.72E-08
Casc3	7.67E-11	0.112363	0.201	0.144	2.02E-06
Atp8a2	2.84E-14	0.112044	0.752	0.633	7.48E-10
Sec14l1	2.11E-17	0.111422	0.29	0.206	5.55E-13
Dennd4a	2.98E-15	0.111257	0.805	0.686	7.84E-11
Pak2	1.03E-14	0.111175	0.362	0.272	2.71E-10
Ttc14	2.27E-13	0.111009	0.393	0.303	5.99E-09
Elf4	2.14E-15	0.11045	0.209	0.144	5.65E-11
Hnrnpf	3.44E-10	0.110361	0.192	0.138	9.07E-06
Usp33	5.76E-11	0.110041	0.224	0.161	1.52E-06
Tpm3	1.23E-18	0.109518	0.38	0.282	3.24E-14
Fip1l1	2.08E-13	0.109344	0.206	0.145	5.48E-09
Psip1	2.46E-13	0.109187	0.233	0.167	6.49E-09
Fnbp1	1.15E-18	0.109178	0.509	0.387	3.04E-14
Pdss2	7.36E-10	0.108621	0.19	0.13	1.94E-05
Impact	1.38E-12	0.108598	0.204	0.144	3.63E-08
Irf8	3.13E-19	0.107824	0.376	0.275	8.24E-15
Rgs10	8.54E-12	0.107735	0.43	0.343	2.25E-07
Wwc2	3.68E-06	0.107646	0.157	0.119	0.0968295
9130019P16Rik	3.59E-12	0.107645	0.231	0.165	9.46E-08
Zup1	5.84E-13	0.107632	0.293	0.218	1.54E-08
Nr1d2	6.17E-09	0.10699	0.153	0.109	0.000162611
Pde4dip	3.44E-08	0.106548	0.188	0.141	0.000907384
Cdc42	2.51E-14	0.106482	0.517	0.411	6.61E-10
Mef2c	2.71E-14	0.106463	0.931	0.833	7.15E-10
Tsc22d4	9.37E-16	0.106366	0.361	0.271	2.47E-11
Rapgef5	1.11E-11	0.106239	0.892	0.795	2.93E-07
Akap10	2.54E-10	0.106188	0.349	0.275	6.69E-06
N4bp1	4.91E-11	0.105935	0.181	0.128	1.29E-06
Pvt1	1.20E-11	0.105616	0.353	0.271	3.16E-07
Cdk17	7.56E-08	0.105399	0.234	0.182	0.00199153
Frmd4b	3.19E-15	0.105205	0.785	0.661	8.40E-11
Dym	4.86E-15	0.104838	0.223	0.156	1.28E-10
Elk3	1.40E-17	0.10475	0.381	0.279	3.70E-13
Rbbp4	2.07E-08	0.104698	0.152	0.108	0.000545597
Cox16	6.83E-10	0.104619	0.375	0.291	1.80E-05
Creb1	2.40E-12	0.104607	0.338	0.255	6.33E-08
Tlk2	2.76E-12	0.104135	0.237	0.175	7.28E-08
Stk10	1.64E-11	0.104066	0.246	0.183	4.31E-07
Ppp4r3a	2.42E-15	0.103774	0.233	0.165	6.37E-11
Phf12	6.87E-10	0.103751	0.212	0.153	1.81E-05
4930469K13Rik	1.11E-18	0.103368	0.261	0.179	2.92E-14
Gm2245	4.60E-17	0.102961	0.591	0.46	1.21E-12
Arpc2	2.99E-18	0.102672	0.321	0.225	7.86E-14
Sipa1l2	1.54E-19	0.10235	0.439	0.326	4.04E-15
Elavl1	7.83E-14	0.102195	0.191	0.129	2.06E-09
Immp2l	5.88E-07	0.101781	0.356	0.287	0.0154841
Fxr1	7.35E-14	0.1015	0.31	0.232	1.94E-09
Galnt11	7.90E-13	0.10136	0.206	0.141	2.08E-08
Gtpbp2	5.12E-13	0.10134	0.182	0.128	1.35E-08
Laptm4a	4.16E-07	0.100745	0.155	0.117	0.010962
Pmepa1	5.60E-16	0.100566	0.42	0.32	1.48E-11
Ptbp3	6.91E-24	0.100312	0.419	0.298	1.82E-19
Cacnb2	9.91E-08	0.100093	0.63	0.535	0.00261203
Ppp2r5c	1.74E-13	-0.100371	0.278	0.229	4.57E-09
St3gal3	1.39E-14	-0.10097	0.251	0.199	3.66E-10
Kdm7a	5.25E-18	-0.101026	0.317	0.253	1.38E-13
Btk	3.84E-12	-0.101049	0.286	0.24	1.01E-07
Cd86	2.57E-15	-0.101092	0.391	0.327	6.78E-11
Rp2	5.53E-07	-0.101243	0.21	0.186	0.0145662
Smarcad1	2.08E-10	-0.101315	0.195	0.16	5.47E-06
Oip5os1	4.46E-14	-0.101334	0.195	0.148	1.17E-09
Kcnq1ot1	8.97E-06	-0.101353	0.186	0.159	0.236359
Taz	4.82E-07	-0.101849	0.163	0.138	0.0126901
Gpbp1l1	1.96E-17	-0.101996	0.224	0.175	5.15E-13
Srrm2	5.38E-15	-0.102163	0.735	0.659	1.42E-10
Rps6ka5	3.11E-08	-0.102832	0.229	0.193	0.000820431
Tnfrsf11a	1.98E-11	-0.103006	0.283	0.239	5.22E-07
Ino80d	2.63E-08	-0.103279	0.214	0.183	0.000692381
Lyst	4.30E-14	-0.10373	0.261	0.213	1.13E-09
Evi5	1.02E-16	-0.104735	0.283	0.226	2.68E-12
Herc1	8.08E-15	-0.104752	0.348	0.286	2.13E-10
Atp7a	3.27E-14	-0.104764	0.233	0.186	8.62E-10
Morf4l1	2.20E-08	-0.105304	0.211	0.179	0.000578941
Large1	9.03E-15	-0.105685	0.647	0.571	2.38E-10
Sdcbp	3.26E-12	-0.105832	0.232	0.192	8.58E-08
Fcrls	1.95E-12	-0.106089	0.544	0.479	5.13E-08
Psmd1	2.74E-08	-0.106194	0.157	0.13	0.000721698
Itfg1	3.28E-09	-0.106479	0.193	0.164	8.64E-05
Numa1	2.02E-12	-0.106603	0.225	0.186	5.31E-08
Kdm2a	2.71E-12	-0.10666	0.406	0.346	7.13E-08
Naa15	1.40E-10	-0.106835	0.174	0.138	3.68E-06
Sdccag8	2.59E-14	-0.107702	0.342	0.284	6.82E-10
Prpsap2	8.21E-07	-0.107774	0.224	0.199	0.0216399
2610020C07Rik	4.00E-07	-0.107938	0.277	0.249	0.010533
Pank2	4.66E-14	-0.108338	0.216	0.171	1.23E-09
Desi2	0.000106449	-0.10855	0.169	0.151	1
Zmym4	6.52E-14	-0.108923	0.36	0.304	1.72E-09
Babam2	1.77E-11	-0.109178	0.376	0.326	4.67E-07
Hps4	8.73E-13	-0.109486	0.311	0.266	2.30E-08
Ubn2	5.29E-16	-0.109835	0.48	0.412	1.39E-11
Acvr2a	7.15E-11	-0.109913	0.198	0.157	1.88E-06
Klhl7	4.60E-12	-0.109984	0.194	0.149	1.21E-07
Rasa3	8.78E-13	-0.110087	0.203	0.162	2.31E-08
Gpbp1	5.58E-08	-0.110102	0.263	0.231	0.00147041
Ccni	5.82E-10	-0.110148	0.26	0.224	1.53E-05
Ppp4r2	1.34E-07	-0.110256	0.192	0.165	0.00352892
Tmsb4x	1.24E-21	-0.110368	0.548	0.446	3.27E-17
Rab3ip	3.15E-10	-0.110917	0.162	0.13	8.31E-06
Hnrnpc	5.14E-19	-0.111147	0.292	0.233	1.36E-14
Usp15	1.87E-18	-0.111323	0.312	0.25	4.92E-14
Zbtb20	9.34E-15	-0.111641	0.759	0.693	2.46E-10
Cnot2	1.31E-22	-0.111772	0.503	0.421	3.44E-18
Nfat5	3.59E-26	-0.111788	0.407	0.319	9.46E-22
Nsf	4.56E-09	-0.111941	0.219	0.182	0.00012013
Gigyf2	2.57E-10	-0.11237	0.244	0.207	6.77E-06
Smg1	1.16E-15	-0.112385	0.44	0.376	3.06E-11
Stxbp5	5.33E-10	-0.112426	0.276	0.237	1.40E-05
Vxn	1.54E-07	-0.112433	0.155	0.129	0.00406825
Tmem87a	3.02E-11	-0.112476	0.195	0.157	7.97E-07
Dtnbp1	6.19E-09	-0.113166	0.157	0.129	0.000163054
Rc3h1	4.35E-10	-0.113363	0.222	0.187	1.15E-05
Rnf2	1.88E-10	-0.113455	0.165	0.13	4.96E-06
Pum2	2.63E-10	-0.113707	0.359	0.312	6.92E-06
Urgcp	9.60E-13	-0.11448	0.208	0.172	2.53E-08
Ap2b1	8.96E-17	-0.114627	0.244	0.193	2.36E-12
Gpatch8	1.36E-23	-0.114915	0.412	0.327	3.57E-19
Med13l	1.61E-17	-0.115301	0.404	0.343	4.25E-13
Rptor	2.43E-17	-0.1159	0.539	0.47	6.40E-13
B4galt1	1.68E-16	-0.115907	0.334	0.279	4.44E-12
Myo9b	4.80E-10	-0.115973	0.194	0.163	1.26E-05
Mib1	1.87E-11	-0.116561	0.222	0.18	4.91E-07
Ppm1b	4.63E-12	-0.116826	0.171	0.134	1.22E-07
Fcho2	2.47E-19	-0.117369	0.545	0.472	6.50E-15
Opa1	5.21E-10	-0.118044	0.178	0.149	1.37E-05
Mgat5	3.96E-17	-0.118235	0.544	0.465	1.04E-12
Prdm2	2.12E-13	-0.118515	0.231	0.19	5.57E-09
Tnrc6b	1.30E-12	-0.118644	0.545	0.487	3.43E-08
Cdk13	2.81E-11	-0.118785	0.397	0.35	7.40E-07
Ttc7	2.86E-12	-0.118806	0.2	0.161	7.53E-08
Abcb7	1.68E-10	-0.11921	0.17	0.136	4.42E-06
Ankrd11	6.76E-21	-0.119499	0.555	0.472	1.78E-16
Nfx1	2.85E-11	-0.119501	0.171	0.139	7.52E-07
Gon4l	9.13E-09	-0.120159	0.18	0.147	0.000240664
Abi1	1.44E-19	-0.120579	0.451	0.376	3.81E-15
Dis3l2	1.81E-11	-0.120636	0.244	0.201	4.78E-07
Zfp740	1.23E-12	-0.120714	0.19	0.154	3.24E-08
Btbd7	9.05E-12	-0.120735	0.262	0.218	2.38E-07
Gm17231	1.37E-15	-0.120748	0.277	0.228	3.60E-11
Lcp2	9.66E-23	-0.120763	0.365	0.293	2.55E-18
Ccnt1	1.55E-12	-0.120889	0.166	0.129	4.08E-08
Smg6	8.92E-15	-0.120993	0.411	0.348	2.35E-10
Mapk1	5.76E-13	-0.12157	0.244	0.201	1.52E-08
Bank1	5.36E-12	-0.121994	0.324	0.278	1.41E-07
Pcmtd1	6.60E-16	-0.12218	0.296	0.246	1.74E-11
Dync1i2	1.27E-09	-0.122352	0.23	0.194	3.34E-05
Pibf1	7.44E-14	-0.122413	0.269	0.222	1.96E-09
Relch	2.52E-12	-0.122559	0.265	0.218	6.63E-08
Rapgef6	5.25E-19	-0.123369	0.403	0.338	1.38E-14
Pag1	1.92E-16	-0.123629	0.883	0.818	5.05E-12
Pou2f1	1.67E-10	-0.123708	0.221	0.187	4.41E-06
Itprid2	1.16E-08	-0.123892	0.171	0.142	0.000306314
Map3k3	5.41E-22	-0.123894	0.499	0.427	1.43E-17
Sh3kbp1	2.36E-16	-0.123902	0.548	0.473	6.21E-12
Uri1	3.29E-08	-0.124315	0.162	0.13	0.000867924
Rabep1	1.19E-11	-0.124502	0.359	0.312	3.12E-07
Klhl24	1.74E-11	-0.124934	0.224	0.189	4.59E-07
Srsf5	2.07E-15	-0.125585	0.43	0.37	5.45E-11
Bbs9	2.46E-13	-0.125665	0.51	0.455	6.47E-09
Mbnl2	1.61E-23	-0.126176	0.589	0.496	4.25E-19
Srsf3	4.23E-19	-0.126238	0.221	0.172	1.12E-14
Hsp90b1	1.67E-15	-0.126509	0.299	0.243	4.39E-11
Dock11	4.23E-16	-0.126634	0.368	0.305	1.11E-11
Brwd1	3.20E-08	-0.127068	0.217	0.185	0.00084377
Fam117b	4.39E-11	-0.127408	0.3	0.256	1.16E-06
Riok3	2.72E-13	-0.127509	0.213	0.174	7.16E-09
Bcl9	6.23E-11	-0.127907	0.235	0.191	1.64E-06
Kdm3b	4.19E-14	-0.12795	0.375	0.324	1.10E-09
Map2k4	6.82E-13	-0.128194	0.206	0.164	1.80E-08
Cebpz	5.43E-08	-0.128237	0.206	0.18	0.00142999
Rhob	4.42E-11	-0.128267	0.174	0.145	1.16E-06
Lars2	5.39E-10	-0.128837	0.151	0.117	1.42E-05
Txndc11	1.89E-13	-0.129769	0.222	0.181	4.97E-09
Fgd4	7.01E-08	-0.129866	0.212	0.187	0.00184643
Itsn2	5.28E-15	-0.130142	0.366	0.309	1.39E-10
Cux1	1.23E-11	-0.130361	0.528	0.478	3.23E-07
Oxct1	6.60E-10	-0.130887	0.297	0.257	1.74E-05
Ust	8.05E-07	-0.131089	0.18	0.153	0.0212132
Parp8	2.34E-18	-0.13126	0.505	0.423	6.16E-14
Ube2d3	3.47E-13	-0.131725	0.293	0.243	9.14E-09
Ppp6r2	9.44E-09	-0.13187	0.165	0.135	0.000248801
Itgav	1.73E-14	-0.13197	0.343	0.288	4.55E-10
Cdyl	6.74E-12	-0.132098	0.183	0.143	1.78E-07
Rin3	1.48E-21	-0.132283	0.25	0.191	3.91E-17
Rtn4	1.31E-17	-0.132619	0.499	0.428	3.44E-13
Yme1l1	4.81E-08	-0.132725	0.167	0.143	0.00126781
Clasp2	1.67E-15	-0.13345	0.539	0.474	4.41E-11
Ogt	6.63E-15	-0.133864	0.421	0.363	1.75E-10
Sik3	1.09E-09	-0.133921	0.268	0.234	2.87E-05
Cask	1.00E-17	-0.134391	0.538	0.47	2.64E-13
Stab1	1.92E-17	-0.135391	0.302	0.249	5.05E-13
Dhx30	2.31E-07	-0.135432	0.151	0.129	0.00607591
Rnf169	9.00E-13	-0.136042	0.422	0.374	2.37E-08
Elmo1	4.24E-08	-0.136666	0.98	0.956	0.00111684
Gna12	2.06E-17	-0.136718	0.41	0.351	5.43E-13
Cacul1	7.11E-08	-0.137036	0.15	0.124	0.00187205
Rprd2	9.94E-12	-0.13729	0.194	0.163	2.62E-07
Senp6	3.87E-15	-0.137306	0.353	0.3	1.02E-10
App	1.78E-05	-0.137477	0.273	0.254	0.469807
Ankib1	3.81E-07	-0.137726	0.165	0.14	0.0100307
Dnmt3a	7.42E-16	-0.138072	0.415	0.352	1.96E-11
Arhgef11	1.39E-06	-0.138496	0.172	0.152	0.0364992
Ralgapa1	5.59E-11	-0.139101	0.291	0.254	1.47E-06
Malt1	6.14E-12	-0.139246	0.165	0.132	1.62E-07
Macf1	3.53E-12	-0.139751	0.898	0.844	9.31E-08
Trafd1	3.66E-13	-0.13985	0.168	0.129	9.65E-09
Man1a	1.66E-15	-0.139879	0.487	0.42	4.37E-11
Hnrnpdl	2.41E-11	-0.139955	0.277	0.241	6.34E-07
Nfia	1.00E-16	-0.141027	0.681	0.611	2.64E-12
Rasal2	1.48E-11	-0.141178	0.301	0.261	3.89E-07
Gm47167	0.000308611	-0.141464	0.191	0.177	1
Tspan7	3.12E-07	-0.14152	0.204	0.181	0.00820937
Ccnh	2.07E-10	-0.141616	0.15	0.123	5.45E-06
Tmem243	1.89E-14	-0.141824	0.389	0.336	4.99E-10
Suz12	5.63E-12	-0.142356	0.184	0.147	1.48E-07
Appl2	3.28E-12	-0.142409	0.153	0.123	8.63E-08
Capzb	2.70E-10	-0.143148	0.244	0.21	7.12E-06
Eif4a2	5.68E-12	-0.143301	0.249	0.21	1.50E-07
Stk3	1.77E-14	-0.143432	0.257	0.21	4.66E-10
Crebbp	1.08E-14	-0.143439	0.475	0.42	2.84E-10
Ppp2r5e	1.94E-11	-0.143485	0.238	0.198	5.11E-07
Msl2	8.25E-13	-0.143849	0.151	0.117	2.17E-08
Setd5	2.17E-18	-0.144209	0.438	0.377	5.73E-14
Rere	6.12E-25	-0.144704	0.675	0.585	1.61E-20
Vapa	1.45E-13	-0.145014	0.228	0.183	3.81E-09
2610203C22Rik	4.40E-16	-0.145474	0.351	0.296	1.16E-11
Psma3	1.43E-09	-0.145548	0.177	0.143	3.76E-05
Scaf8	1.39E-12	-0.146294	0.276	0.234	3.67E-08
Pard3bos1	3.98E-07	-0.146479	0.179	0.158	0.010492
Pik3c2a	8.97E-14	-0.146522	0.204	0.168	2.36E-09
Sbno1	8.16E-15	-0.146918	0.267	0.222	2.15E-10
Ndufs4	1.11E-08	-0.14694	0.159	0.133	0.000292027
Hmox2	1.55E-13	-0.147234	0.199	0.16	4.08E-09
Nrd1	1.73E-13	-0.147263	0.292	0.249	4.56E-09
Hnrnpr	7.12E-09	-0.148021	0.214	0.182	0.000187615
Papola	2.13E-19	-0.150262	0.39	0.327	5.61E-15
Senp5	1.92E-07	-0.150381	0.158	0.137	0.00504707
Scamp1	6.26E-08	-0.150827	0.184	0.163	0.00164898
Dyrk1a	1.08E-15	-0.151138	0.342	0.291	2.83E-11
Ireb2	1.78E-11	-0.152143	0.211	0.176	4.69E-07
Stard9	2.04E-13	-0.152917	0.405	0.365	5.37E-09
Svil	1.22E-10	-0.152927	0.19	0.156	3.23E-06
Marf1	3.77E-14	-0.153076	0.198	0.161	9.93E-10
Vps35l	2.61E-10	-0.153468	0.165	0.134	6.88E-06
Bsg	6.17E-09	-0.153486	0.156	0.125	0.000162646
Pkn2	2.21E-10	-0.154116	0.246	0.215	5.83E-06
Arhgap39	6.92E-20	-0.154122	0.536	0.46	1.82E-15
Pak1	1.54E-13	-0.155468	0.254	0.215	4.07E-09
Rsf1	1.56E-14	-0.15554	0.302	0.255	4.10E-10
Spire1	1.94E-24	-0.155557	0.455	0.384	5.10E-20
Ncl	1.10E-10	-0.155652	0.151	0.118	2.90E-06
Aak1	8.91E-08	-0.156007	0.22	0.195	0.00234646
Gm44686	3.34E-12	-0.156537	0.203	0.164	8.81E-08
Gatad2b	1.73E-10	-0.156828	0.292	0.26	4.56E-06
Akap9	1.77E-12	-0.157096	0.238	0.202	4.66E-08
Bclaf1	1.63E-13	-0.157457	0.286	0.244	4.28E-09
Taok3	6.75E-09	-0.158153	0.288	0.26	0.000177715
Ssb	3.05E-06	-0.158399	0.179	0.161	0.0803846
Tnrc6a	6.47E-17	-0.158875	0.318	0.265	1.71E-12
Cds1	2.77E-14	-0.159924	0.268	0.225	7.31E-10
Il6ra	8.05E-13	-0.160185	0.464	0.417	2.12E-08
Slc12a6	2.47E-16	-0.160198	0.642	0.579	6.50E-12
Nlrp1b	2.77E-11	-0.160422	0.222	0.193	7.30E-07
Cd300a	2.94E-06	-0.160706	0.161	0.144	0.077397
Pald1	4.03E-21	-0.161282	0.286	0.236	1.06E-16
Osbpl8	1.17E-13	-0.161799	0.292	0.244	3.08E-09
Ssbp2	4.27E-11	-0.162682	0.371	0.328	1.13E-06
Hnrnpa3	7.29E-15	-0.162831	0.384	0.338	1.92E-10
Gtf2h2	1.41E-12	-0.163018	0.475	0.435	3.72E-08
Kif1b	1.96E-05	-0.163792	0.191	0.177	0.516444
Far1	2.18E-13	-0.164073	0.245	0.206	5.74E-09
Klf12	3.33E-13	-0.164298	0.552	0.497	8.76E-09
Slc24a3	4.13E-09	-0.164523	0.455	0.423	0.00010881
Dpy19l4	7.58E-15	-0.164861	0.288	0.239	2.00E-10
Npc1	3.66E-06	-0.165178	0.178	0.161	0.0963023
Sesn1	1.42E-11	-0.165228	0.27	0.235	3.73E-07
Mms19	7.29E-12	-0.16616	0.169	0.139	1.92E-07
Zfp871	3.65E-08	-0.166504	0.153	0.127	0.000961138
Safb2	1.36E-18	-0.16655	0.206	0.161	3.59E-14
Kmt2e	4.41E-16	-0.167368	0.424	0.369	1.16E-11
Wbp1l	1.12E-11	-0.167464	0.166	0.134	2.95E-07
Dnajb6	2.14E-18	-0.167538	0.251	0.206	5.65E-14
Fbxl17	1.03E-15	-0.167845	0.57	0.512	2.72E-11
Aff1	1.10E-06	-0.167849	0.214	0.199	0.0288934
Trim44	5.27E-15	-0.167903	0.32	0.277	1.39E-10
Kdm6a	5.96E-12	-0.167992	0.264	0.23	1.57E-07
Capza2	3.59E-10	-0.168245	0.377	0.345	9.47E-06
Maml3	2.06E-10	-0.168445	0.873	0.832	5.43E-06
Hs2st1	7.68E-11	-0.168534	0.18	0.151	2.02E-06
Slc40a1	3.31E-10	-0.168778	0.227	0.198	8.72E-06
Ccnd3	1.90E-10	-0.168863	0.743	0.711	5.01E-06
Pan3	1.20E-19	-0.168924	0.672	0.595	3.16E-15
Slc10a7	4.23E-09	-0.16898	0.179	0.151	0.000111312
Gns	9.93E-17	-0.169447	0.431	0.376	2.62E-12
Cdk6	1.13E-10	-0.170144	0.27	0.234	2.98E-06
Tab2	1.59E-14	-0.170935	0.336	0.291	4.19E-10
Pdk1	1.58E-13	-0.171362	0.197	0.161	4.17E-09
Ppp3cb	4.19E-09	-0.171509	0.215	0.191	0.00011036
Tcf4	3.88E-16	-0.171545	0.653	0.59	1.02E-11
Prpf40a	2.30E-14	-0.172246	0.23	0.19	6.05E-10
Fndc3a	6.72E-17	-0.172291	0.282	0.236	1.77E-12
Znrf2	2.01E-17	-0.173604	0.293	0.248	5.29E-13
Hook3	5.08E-16	-0.173621	0.327	0.28	1.34E-11
E130307A14Rik	1.68E-09	-0.174051	0.177	0.151	4.43E-05
Slc30a9	5.81E-12	-0.174323	0.181	0.148	1.53E-07
Ash1l	4.91E-14	-0.174722	0.477	0.429	1.29E-09
Psme4	7.99E-07	-0.174975	0.282	0.26	0.0210624
Adam10	9.04E-18	-0.175475	0.407	0.352	2.38E-13
Nos1ap	1.82E-07	-0.175497	0.343	0.322	0.00478242
Aff4	3.81E-15	-0.17617	0.28	0.237	1.00E-10
Rspry1	3.90E-11	-0.176796	0.151	0.119	1.03E-06
Chn2	5.78E-18	-0.176875	0.694	0.629	1.52E-13
Glud1	2.09E-09	-0.176903	0.179	0.155	5.51E-05
Ctps2	2.59E-07	-0.177685	0.174	0.153	0.00683433
Zfx	1.63E-14	-0.17776	0.212	0.175	4.28E-10
Ppia	1.93E-10	-0.177973	0.171	0.138	5.09E-06
Tsc22d2	1.05E-08	-0.179554	0.234	0.206	0.000275808
Glg1	4.85E-12	-0.179708	0.245	0.201	1.28E-07
Itga9	1.30E-10	-0.1799	0.373	0.34	3.42E-06
Ogfrl1	1.24E-07	-0.180266	0.169	0.148	0.00326632
Sfpq	2.70E-16	-0.180372	0.382	0.335	7.12E-12
Setd2	1.60E-18	-0.180632	0.375	0.316	4.22E-14
Gm48678	5.90E-15	-0.180801	0.432	0.382	1.55E-10
Bptf	9.79E-18	-0.181334	0.336	0.282	2.58E-13
Xrn1	1.62E-13	-0.18161	0.302	0.263	4.26E-09
Ube3a	3.38E-07	-0.181878	0.344	0.32	0.00890749
Ppp1r9a	6.14E-16	-0.181912	0.596	0.536	1.62E-11
Ppm1l	6.70E-07	-0.182167	0.241	0.217	0.017642
Snta1	3.48E-13	-0.18261	0.233	0.19	9.17E-09
Akt3	0.0191107	-0.182682	0.263	0.272	1
Ncoa6	4.49E-08	-0.182773	0.159	0.139	0.00118349
Kat2b	2.67E-10	-0.18302	0.169	0.143	7.04E-06
Cnot1	3.39E-10	-0.183112	0.239	0.212	8.93E-06
Cpeb2	2.63E-12	-0.183673	0.175	0.144	6.94E-08
Zfp280d	7.10E-14	-0.184211	0.283	0.245	1.87E-09
Ddx46	1.81E-09	-0.185179	0.174	0.153	4.76E-05
Myo18b	2.53E-11	-0.185613	0.16	0.13	6.67E-07
Arhgef40	5.20E-15	-0.185924	0.204	0.17	1.37E-10
Cep350	1.39E-12	-0.186605	0.257	0.222	3.66E-08
Agps	5.32E-12	-0.187293	0.38	0.34	1.40E-07
Exoc6b	5.37E-10	-0.187354	0.39	0.351	1.42E-05
Atp11c	1.50E-07	-0.187869	0.206	0.189	0.0039614
Shoc2	1.84E-10	-0.188126	0.16	0.13	4.85E-06
Ppp6r3	4.76E-11	-0.189453	0.265	0.24	1.25E-06
Tax1bp1	5.57E-12	-0.189942	0.214	0.184	1.47E-07
Lhfpl2	9.95E-20	-0.190488	0.451	0.387	2.62E-15
Ssh2	5.11E-17	-0.190638	0.922	0.866	1.35E-12
Agfg1	2.25E-07	-0.191506	0.152	0.134	0.00592691
BC035044	5.56E-10	-0.19168	0.178	0.155	1.46E-05
Foxk2	4.77E-07	-0.192348	0.172	0.156	0.0125614
Cspp1	2.68E-09	-0.19263	0.222	0.192	7.05E-05
Zyg11b	4.41E-08	-0.192947	0.201	0.183	0.00116187
Hectd1	7.34E-14	-0.193087	0.277	0.243	1.93E-09
Rock2	1.11E-22	-0.193329	0.592	0.522	2.91E-18
Tnks	4.13E-08	-0.193402	0.226	0.206	0.00108895
Slc38a2	1.08E-16	-0.193533	0.211	0.162	2.85E-12
Gm27017	1.24E-10	-0.193914	0.241	0.215	3.26E-06
Dapp1	2.41E-18	-0.194001	0.437	0.389	6.36E-14
Gm47283	4.33E-07	-0.194162	0.202	0.176	0.0114057
Resf1	4.93E-08	-0.194788	0.193	0.172	0.00129827
Spopl	4.34E-11	-0.195102	0.175	0.152	1.14E-06
Lrrfip2	9.98E-16	-0.195308	0.16	0.122	2.63E-11
Rapgef2	3.98E-11	-0.197303	0.27	0.241	1.05E-06
Hmbox1	5.91E-09	-0.198624	0.235	0.214	0.00015562
Slc4a7	7.60E-16	-0.200591	0.289	0.252	2.00E-11
Zmynd11	3.73E-15	-0.200789	0.314	0.272	9.82E-11
Mtr	4.28E-09	-0.201398	0.2	0.178	0.000112877
Ubl3	9.98E-17	-0.203289	0.309	0.264	2.63E-12
Rbm33	3.50E-18	-0.204783	0.267	0.222	9.21E-14
Faf1	4.15E-17	-0.205312	0.282	0.237	1.09E-12
Atxn2	2.56E-17	-0.205696	0.286	0.24	6.75E-13
Mat2a	1.38E-09	-0.205923	0.176	0.148	3.64E-05
Dip2c	1.53E-10	-0.207022	0.334	0.305	4.03E-06
Gm41764	2.32E-13	-0.207077	0.23	0.197	6.11E-09
Wdr37	1.97E-12	-0.207888	0.24	0.212	5.18E-08
Sgpl1	4.56E-06	-0.207994	0.161	0.149	0.120183
Fbxw4	4.07E-21	-0.208527	0.28	0.233	1.07E-16
Dennd1c	3.70E-09	-0.208701	0.162	0.14	9.75E-05
Vrk1	2.50E-14	-0.210172	0.164	0.128	6.59E-10
Nrip1	1.38E-18	-0.210388	0.62	0.559	3.63E-14
Asah1	3.14E-13	-0.210642	0.29	0.251	8.27E-09
Mir99ahg	4.24E-14	-0.211158	0.871	0.834	1.12E-09
Gtdc1	2.06E-18	-0.21152	0.442	0.384	5.43E-14
Sec24b	1.02E-06	-0.211649	0.157	0.145	0.0268457
Mapkap1	9.84E-14	-0.21171	0.251	0.22	2.59E-09
Prkce	5.09E-14	-0.21179	0.469	0.429	1.34E-09
Rbm28	7.47E-11	-0.211849	0.176	0.149	1.97E-06
Fmnl2	6.78E-08	-0.212231	0.275	0.249	0.00178529
Vav2	3.03E-16	-0.212654	0.246	0.205	7.99E-12
Heatr5a	1.12E-13	-0.212822	0.375	0.341	2.94E-09
Pik3r5	4.67E-15	-0.213232	0.254	0.215	1.23E-10
Fbxw7	8.93E-10	-0.214204	0.222	0.198	2.35E-05
Arid4b	1.65E-19	-0.214407	0.317	0.263	4.35E-15
Fnip1	8.46E-12	-0.214431	0.355	0.325	2.23E-07
Fbxo11	4.01E-16	-0.215085	0.341	0.307	1.06E-11
Eya3	7.25E-13	-0.215802	0.161	0.13	1.91E-08
Sltm	5.63E-10	-0.216135	0.304	0.282	1.48E-05
6530409C15Rik	3.64E-09	-0.21651	0.15	0.13	9.58E-05
Lrmp	7.93E-10	-0.217083	0.16	0.141	2.09E-05
Atp2a2	1.29E-11	-0.217808	0.225	0.196	3.41E-07
Gm21057	1.30E-10	-0.218103	0.19	0.164	3.42E-06
Dhx15	2.42E-12	-0.218626	0.175	0.146	6.38E-08
Top2b	4.74E-08	-0.21902	0.157	0.142	0.00124894
Nsd2	2.32E-09	-0.219407	0.168	0.145	6.12E-05
Gnaq	3.18E-24	-0.219529	0.687	0.619	8.37E-20
Smurf1	5.87E-11	-0.220053	0.19	0.167	1.55E-06
Rtn4rl1	1.23E-20	-0.220308	0.321	0.27	3.24E-16
Baz1a	4.03E-17	-0.22297	0.202	0.163	1.06E-12
Eri3	8.51E-09	-0.224538	0.204	0.189	0.000224248
Arid4a	8.28E-13	-0.22471	0.359	0.329	2.18E-08
Aftph	5.75E-20	-0.224748	0.466	0.415	1.52E-15
Lonp2	1.67E-10	-0.225322	0.23	0.209	4.41E-06
Lrp6	1.55E-09	-0.226257	0.214	0.194	4.09E-05
Tbc1d14	1.70E-10	-0.226956	0.244	0.222	4.49E-06
Magi1	5.46E-14	-0.227485	0.601	0.558	1.44E-09
Gsap	8.95E-11	-0.227502	0.301	0.275	2.36E-06
Lsm14a	9.74E-10	-0.227846	0.186	0.163	2.57E-05
Exoc5	1.37E-13	-0.228005	0.245	0.21	3.60E-09
Tm9sf2	8.17E-14	-0.229337	0.211	0.184	2.15E-09
Setdb1	1.95E-10	-0.230206	0.193	0.17	5.14E-06
Herc4	1.01E-13	-0.230913	0.292	0.26	2.67E-09
Lrch3	9.84E-13	-0.231025	0.284	0.252	2.59E-08
Cul5	3.67E-08	-0.231811	0.175	0.157	0.000966905
Ranbp2	4.06E-12	-0.232351	0.199	0.175	1.07E-07
Cul1	6.02E-14	-0.23268	0.415	0.385	1.59E-09
Tpst2	1.79E-08	-0.233176	0.197	0.184	0.000471084
Csnk2a1	3.90E-07	-0.233192	0.186	0.17	0.0102831
Cpne1	9.20E-12	-0.234126	0.166	0.141	2.42E-07
Pten	2.66E-22	-0.234953	0.504	0.439	7.02E-18
Ppp1r21	1.74E-14	-0.23643	0.333	0.301	4.57E-10
Mertk	8.20E-14	-0.237988	0.905	0.892	2.16E-09
Copa	2.46E-10	-0.238515	0.206	0.184	6.48E-06
Dnajc7	4.97E-20	-0.239878	0.324	0.279	1.31E-15
Nsmaf	1.41E-16	-0.24168	0.227	0.189	3.72E-12
Ckb	0.000213218	-0.242709	0.177	0.168	1
Rab7	3.54E-09	-0.24438	0.165	0.149	9.32E-05
Fam168a	1.79E-12	-0.245492	0.333	0.306	4.72E-08
0610040J01Rik	5.74E-16	-0.245554	0.544	0.509	1.51E-11
Parg	7.06E-10	-0.246707	0.172	0.148	1.86E-05
Arid1a	1.87E-20	-0.246997	0.444	0.387	4.93E-16
Pspc1	2.53E-16	-0.247372	0.219	0.186	6.67E-12
Osbpl11	4.40E-16	-0.2477	0.345	0.305	1.16E-11
Cpeb4	1.11E-07	-0.247789	0.165	0.147	0.00293488
Tlr7	1.22E-18	-0.248137	0.286	0.244	3.21E-14
Atf7ip	1.41E-14	-0.248308	0.356	0.326	3.72E-10
Hpgd	4.96E-11	-0.248665	0.318	0.291	1.31E-06
Atp13a3	2.74E-10	-0.249079	0.25	0.233	7.21E-06
Rcsd1	2.24E-10	-0.249665	0.322	0.303	5.89E-06
Tpp2	5.94E-16	-0.249949	0.29	0.254	1.57E-11
Mvb12b	4.85E-11	-0.25151	0.352	0.339	1.28E-06
Trip11	1.51E-12	-0.252401	0.233	0.204	3.99E-08
Usp48	1.31E-12	-0.252963	0.19	0.165	3.45E-08
Cept1	5.81E-15	-0.254495	0.265	0.235	1.53E-10
Slmap	1.17E-15	-0.254651	0.337	0.306	3.09E-11
Sipa1l1	4.89E-12	-0.254784	0.391	0.369	1.29E-07
Arsb	4.40E-09	-0.256676	0.333	0.324	0.000115824
Washc4	1.09E-18	-0.256899	0.294	0.258	2.87E-14
Tent2	1.91E-20	-0.256913	0.298	0.255	5.02E-16
Slc7a7	2.01E-11	-0.257646	0.283	0.261	5.30E-07
Cop1	2.12E-14	-0.258669	0.254	0.225	5.59E-10
Gas5	1.62E-07	-0.258773	0.161	0.145	0.00425965
Tent4b	2.76E-08	-0.258868	0.165	0.149	0.00072791
Zfr	7.75E-17	-0.25923	0.407	0.369	2.04E-12
Supt3	3.44E-09	-0.259616	0.26	0.243	9.06E-05
Tmem131l	6.07E-11	-0.260064	0.199	0.183	1.60E-06
Eefsec	5.35E-12	-0.260126	0.158	0.137	1.41E-07
Ctdspl2	7.61E-17	-0.261087	0.208	0.177	2.00E-12
Selenop	7.69E-15	-0.261569	0.21	0.18	2.03E-10
Fer	3.16E-15	-0.262773	0.315	0.282	8.32E-11
Ywhae	3.15E-09	-0.26367	0.217	0.201	8.31E-05
Nfatc1	1.57E-14	-0.263693	0.207	0.177	4.12E-10
Btrc	2.69E-06	-0.263721	0.196	0.186	0.0708153
P3h2	8.04E-15	-0.2643	0.513	0.481	2.12E-10
Coro2a	3.65E-09	-0.265318	0.152	0.134	9.62E-05
Kat6a	3.14E-15	-0.265567	0.308	0.284	8.28E-11
P4ha1	1.09E-14	-0.26633	0.34	0.308	2.86E-10
Stxbp3	1.01E-14	-0.267849	0.197	0.168	2.67E-10
Prpf39	1.43E-16	-0.268928	0.218	0.186	3.76E-12
Phip	6.93E-09	-0.269178	0.358	0.338	0.000182454
Eif5b	6.21E-10	-0.269204	0.17	0.153	1.63E-05
Dennd5a	2.79E-19	-0.271387	0.311	0.27	7.36E-15
Wdr20	5.34E-08	-0.272247	0.172	0.156	0.00140709
Celf2	2.84E-13	-0.272252	0.77	0.744	7.50E-09
Rtn1	2.49E-11	-0.272599	0.394	0.379	6.56E-07
Nisch	8.91E-14	-0.273219	0.244	0.214	2.35E-09
Rtn3	5.95E-17	-0.273241	0.504	0.476	1.57E-12
Tm9sf3	3.87E-13	-0.274436	0.218	0.191	1.02E-08
Adcy9	9.70E-14	-0.274771	0.227	0.201	2.56E-09
Eps15	1.26E-12	-0.274893	0.193	0.174	3.33E-08
Cbl	4.20E-19	-0.276115	0.384	0.349	1.11E-14
N4bp2l1	6.98E-08	-0.278139	0.181	0.173	0.00183995
Il10ra	1.41E-18	-0.278295	0.359	0.329	3.72E-14
Memo1	1.47E-13	-0.280367	0.233	0.208	3.86E-09
Akirin2	3.43E-10	-0.280441	0.211	0.197	9.02E-06
Tango2	1.99E-09	-0.280972	0.156	0.139	5.23E-05
Peak1	9.05E-18	-0.28119	0.291	0.25	2.39E-13
Calm2	4.74E-14	-0.281449	0.331	0.3	1.25E-09
Htt	7.18E-12	-0.282344	0.204	0.181	1.89E-07
Ywhah	8.17E-14	-0.283073	0.221	0.193	2.15E-09
Arhgap12	7.76E-14	-0.286871	0.44	0.424	2.05E-09
Dennd6a	4.31E-14	-0.289092	0.274	0.25	1.13E-09
2024-03-06	5.20E-09	-0.290639	0.165	0.153	0.000136908
Ext1	2.95E-12	-0.291838	0.349	0.326	7.77E-08
Top1	8.08E-12	-0.295069	0.312	0.296	2.13E-07
Med13	5.00E-12	-0.295671	0.273	0.257	1.32E-07
Dmtf1	1.88E-20	-0.298328	0.297	0.26	4.96E-16
Tmem87b	1.27E-08	-0.303564	0.157	0.144	0.000334341
Add3	1.57E-11	-0.303677	0.154	0.136	4.15E-07
Gm26917	1.58E-16	-0.30438	0.222	0.189	4.16E-12
Trak1	4.78E-09	-0.30586	0.154	0.142	0.000126038
Dhx9	1.38E-20	-0.307736	0.283	0.248	3.63E-16
Ttc17	1.36E-11	-0.30842	0.195	0.18	3.58E-07
Casd1	1.13E-09	-0.308853	0.181	0.168	2.97E-05
Sik2	5.07E-10	-0.309296	0.274	0.267	1.33E-05
Nr3c2	6.41E-08	-0.310189	0.236	0.228	0.00168871
St7l	2.27E-11	-0.310379	0.168	0.148	5.97E-07
Eed	5.67E-11	-0.316193	0.156	0.141	1.49E-06
Gak	3.93E-09	-0.320638	0.163	0.156	0.000103427
Chd1	4.28E-09	-0.321752	0.164	0.156	0.000112863
Rasa1	1.03E-17	-0.321967	0.323	0.295	2.70E-13
Uhrf2	9.36E-13	-0.323623	0.228	0.214	2.47E-08
Abca9	4.27E-23	-0.324014	0.591	0.56	1.13E-18
Tmem170b	2.31E-13	-0.32424	0.195	0.172	6.07E-09
Rb1cc1	4.95E-15	-0.329353	0.262	0.24	1.30E-10
Trim2	1.98E-12	-0.332531	0.214	0.199	5.21E-08
Atp6v1c1	1.04E-12	-0.332666	0.167	0.15	2.73E-08
Fam120a	3.00E-08	-0.333939	0.155	0.148	0.000789894
Adnp	1.21E-10	-0.336551	0.196	0.187	3.20E-06
Nav3	1.20E-12	-0.339056	0.904	0.914	3.16E-08
Zfand6	1.81E-21	-0.339109	0.314	0.281	4.78E-17
Ldhb	5.99E-10	-0.340252	0.172	0.159	1.58E-05
Orc4	2.27E-11	-0.340282	0.168	0.154	5.98E-07
Pkig	4.16E-13	-0.341545	0.299	0.286	1.10E-08
Traf5	1.49E-15	-0.343543	0.157	0.138	3.93E-11
AY036118	7.01E-19	-0.34394	0.917	0.894	1.85E-14
Ylpm1	2.19E-11	-0.346658	0.201	0.188	5.77E-07
Naa16	2.58E-09	-0.34702	0.15	0.142	6.81E-05
Wdr7	5.76E-12	-0.347401	0.179	0.163	1.52E-07
Fgf13	3.04E-07	-0.353925	0.388	0.389	0.00802188
Tbc1d9	2.60E-14	-0.35799	0.388	0.377	6.86E-10
Gab1	2.87E-10	-0.359372	0.302	0.31	7.55E-06
Pdlim5	8.23E-10	-0.36583	0.195	0.186	2.17E-05
2024-03-01	1.13E-18	-0.367011	0.528	0.523	2.98E-14
Rhot1	1.08E-10	-0.367165	0.197	0.193	2.85E-06
Cadm1	1.23E-08	-0.369289	0.493	0.514	0.000324648
Myo1b	1.29E-09	-0.371346	0.19	0.183	3.39E-05
Galnt7	6.56E-08	-0.374037	0.213	0.213	0.00172907
Picalm	6.27E-24	-0.375324	0.778	0.764	1.65E-19
Pign	7.00E-13	-0.376229	0.194	0.183	1.84E-08
Whrn	2.37E-12	-0.378439	0.275	0.274	6.24E-08
Rassf2	6.04E-13	-0.378848	0.229	0.222	1.59E-08
Hdac9	1.81E-12	-0.379949	0.423	0.419	4.76E-08
Eif4g2	1.22E-12	-0.382539	0.206	0.194	3.22E-08
Csmd3	2.09E-29	-0.382583	0.959	0.962	5.51E-25
Apoe	1.86E-11	-0.383729	0.32	0.298	4.89E-07
Glul	5.30E-09	-0.391266	0.204	0.205	0.000139646
Trpc4ap	6.84E-13	-0.391818	0.214	0.206	1.80E-08
Zmym2	9.55E-15	-0.395583	0.254	0.25	2.51E-10
Usp24	4.04E-22	-0.396465	0.415	0.403	1.06E-17
Col4a3bp	2.50E-10	-0.397635	0.159	0.154	6.60E-06
Cxxc5	1.65E-17	-0.397736	0.189	0.165	4.34E-13
E2f3	1.36E-13	-0.397747	0.286	0.288	3.59E-09
Fry	8.97E-10	-0.402731	0.284	0.293	2.36E-05
Map2k1	6.36E-09	-0.404329	0.196	0.202	0.000167649
Lpp	6.60E-08	-0.404451	0.222	0.229	0.00173837
Atp2c1	5.61E-18	-0.405766	0.398	0.388	1.48E-13
Cep85l	1.15E-15	-0.41423	0.187	0.176	3.02E-11
Entpd1	1.09E-31	-0.417857	0.706	0.681	2.88E-27
Krit1	2.27E-09	-0.419758	0.206	0.213	5.99E-05
Ubr5	1.30E-15	-0.424	0.266	0.255	3.41E-11
Serinc3	2.36E-22	-0.425581	0.611	0.617	6.22E-18
Slc12a2	1.86E-11	-0.431478	0.181	0.18	4.90E-07
Atp6v0c	1.54E-09	-0.432054	0.19	0.183	4.07E-05
Map11	1.24E-13	-0.442056	0.204	0.201	3.25E-09
Rufy3	3.93E-08	-0.442554	0.158	0.163	0.00103659
Gspt1	3.96E-09	-0.451511	0.215	0.232	0.000104289
Ank2	5.13E-19	-0.454223	0.536	0.535	1.35E-14
2024-09-07	1.69E-13	-0.462845	0.196	0.191	4.44E-09
Paip2	4.02E-10	-0.463598	0.177	0.179	1.06E-05
Rps6kc1	9.18E-09	-0.467577	0.169	0.174	0.000241945
Meg3	1.36E-12	-0.472963	0.375	0.367	3.59E-08
Rmnd5a	7.10E-13	-0.477838	0.156	0.148	1.87E-08
Zfp148	1.62E-30	-0.480749	0.346	0.324	4.27E-26
Mlph	9.11E-13	-0.483857	0.191	0.198	2.40E-08
Calm1	3.79E-11	-0.496245	0.155	0.153	9.99E-07
Ttc3	4.23E-13	-0.512782	0.25	0.261	1.12E-08
Eef2k	3.74E-19	-0.521124	0.274	0.28	9.84E-15
Ubb	9.85E-13	-0.525126	0.166	0.163	2.60E-08
Mlxip	1.24E-13	-0.527367	0.214	0.229	3.27E-09
Cacna1a	2.51E-09	-0.541487	0.18	0.185	6.61E-05
Hsp90ab1	4.67E-10	-0.561662	0.151	0.16	1.23E-05
Nbea	1.15E-14	-0.571181	0.305	0.331	3.04E-10
Snhg11	1.86E-16	-0.606512	0.326	0.326	4.89E-12
Ptgds	1.17E-07	-0.635298	0.165	0.175	0.00307596
Ptprm	6.66E-23	-0.638199	0.453	0.529	1.76E-18
St13	8.44E-10	-0.682982	0.138	0.156	2.22E-05
Itga6	3.48E-26	-0.753193	0.363	0.408	9.16E-22
Gria2	1.73E-13	-0.781129	0.174	0.201	4.55E-09
Gm42418	5.66E-61	-0.800203	0.966	0.981	1.49E-56
Pcdh9	9.31E-08	-0.805343	0.117	0.175	0.00245317
Rbfox1	1.03E-16	-0.898673	0.222	0.242	2.72E-12
Fkbp5	1.44E-34	-1.03101	0.345	0.445	3.80E-30
Atp1b1	1.26E-17	-1.07372	0.13	0.162	3.31E-13
Ptprd	1.89E-15	-1.1454	0.115	0.22	4.99E-11
Syt1	8.70E-16	-1.19783	0.119	0.178	2.29E-11
Nhs	3.53E-10	-1.20556	0.083	0.158	9.31E-06
Dlg2	6.80E-14	-1.21819	0.118	0.198	1.79E-09
Kcnip4	1.96E-21	-1.27334	0.173	0.215	5.17E-17
Cadm2	1.17E-14	-1.40632	0.098	0.163	3.09E-10
Fth1	1.65E-27	-1.42486	0.228	0.272	4.36E-23
mt-Nd2	6.03E-14	-1.46914	0.08	0.175	1.59E-09
Ttr	1.19E-50	-1.50504	0.399	0.495	3.13E-46
Tenm2	1.70E-21	-1.59801	0.085	0.169	4.48E-17
Nrxn1	1.32E-21	-1.67974	0.115	0.198	3.49E-17
Nrg3	6.70E-20	-1.68969	0.102	0.167	1.76E-15
mt-Cytb	6.89E-19	-1.73929	0.112	0.226	1.82E-14
mt-Co2	3.23E-26	-1.89843	0.146	0.273	8.51E-22
mt-Nd4	1.39E-24	-1.99972	0.097	0.22	3.65E-20
mt-Co1	5.03E-29	-2.04874	0.162	0.262	1.33E-24
mt-Co3	2.18E-39	-2.0968	0.201	0.34	5.75E-35
mt-Atp6	3.14E-35	-2.09992	0.18	0.304	8.27E-31
mt-Nd1	7.79E-28	-2.30821	0.085	0.213	2.05E-23
Lsamp	2.03E-35	-2.37515	0.069	0.232	5.35E-31

### Sheet: N3 Cgas het DS vs DS MG DEG
N3 Cgas+/-, Scn1a+/- vs Scn1a+/- MG DEG
	p_val	avg_log2FC	pct.1	pct.2	p_val_adj
Raet1e	5.55741e-39	-3.07739	0.022	0.168	1.46415e-34
Dlgap1	2.42191e-35	-2.86729	0.053	0.2	6.38077e-31
Oprm1	1.32137e-30	-1.6813	0.069	0.232	3.48128e-26
Ipcef1	6.76288e-29	-1.58592	0.058	0.206	1.78175e-24
Gm26740	2.6303e-34	-1.37032	0.087	0.266	6.92979e-30
Coro2a	2.30133e-16	-1.1855	0.057	0.152	6.06309e-12
Slc1a3	4.48977e-36	-1.16139	0.389	0.621	1.18288e-31
Fcgr2b	3.82397e-20	-1.10737	0.06	0.169	1.00746e-15
Il6st	1.37545e-29	-1.03017	0.175	0.379	3.62377e-25
Arhgap24	4.98601e-19	-0.988082	0.122	0.263	1.31361e-14
Rnf150	3.10124e-15	-0.97706	0.099	0.214	8.17053e-11
Ctsl	6.64383e-31	-0.974781	0.148	0.341	1.75038e-26
A330040F15Rik	4.68287e-16	-0.956135	0.081	0.185	1.23375e-11
Rin2	1.383e-25	-0.903491	0.209	0.403	3.64366e-21
Npc2	2.40765e-12	-0.877896	0.094	0.191	6.3432e-08
Dusp16	2.56247e-12	-0.874145	0.092	0.187	6.75108e-08
Pfkfb3	2.94657e-13	-0.872451	0.085	0.181	7.76303e-09
H2-D1	3.3817e-14	-0.839397	0.067	0.155	8.90942e-10
H2-K1	2.13712e-17	-0.836438	0.096	0.205	5.63045e-13
Vps13c	5.2594e-26	-0.812114	0.146	0.31	1.38564e-21
Tln2	1.90958e-19	-0.806689	0.111	0.238	5.03098e-15
Prkch	1.11818e-18	-0.803894	0.107	0.23	2.94597e-14
Dgkz	1.34087e-11	-0.797524	0.113	0.213	3.53266e-07
A830008E24Rik	1.02133e-17	-0.790636	0.154	0.294	2.69079e-13
Rbpj	3.64988e-10	-0.78152	0.1	0.187	9.61597e-06
Rbfox1	5.36515e-11	-0.780879	0.121	0.222	1.4135e-06
Anapc15	2.66094e-15	-0.760396	0.076	0.166	7.01052e-11
Cap1	2.02103e-16	-0.756583	0.141	0.27	5.3246e-12
AY036118	4.98214e-52	-0.75103	0.71	0.917	1.3126e-47
Cmss1	9.85828e-46	-0.750917	0.353	0.638	2.59726e-41
Gm20275	2.31171e-17	-0.72132	0.258	0.424	6.09042e-13
Tln1	1.58488e-13	-0.708266	0.097	0.19	4.17552e-09
Etv5	1.84699e-11	-0.701617	0.127	0.229	4.86608e-07
Il17ra	2.83213e-20	-0.70042	0.101	0.21	7.46153e-16
Abr	8.46497e-18	-0.696749	0.18	0.327	2.23018e-13
Plek	2.76224e-25	-0.692472	0.196	0.373	7.2774e-21
Wdfy1	2.16801e-08	-0.685937	0.091	0.165	0.000571184
Usp12	6.58063e-15	-0.685502	0.171	0.302	1.73373e-10
AU020206	8.50962e-17	-0.685211	0.177	0.315	2.24194e-12
Gm42418	8.67996e-46	-0.680517	0.872	0.966	2.28682e-41
Gm47283	1.02865e-11	-0.658829	0.109	0.202	2.71008e-07
Rnpep	5.96993e-18	-0.640637	0.147	0.273	1.57284e-13
Vps37b	5.91841e-10	-0.638865	0.08	0.151	1.55927e-05
Pvt1	4.85897e-14	-0.635609	0.216	0.353	1.28014e-09
Olfml3	2.66608e-12	-0.634451	0.145	0.252	7.02405e-08
Gcnt1	3.68084e-19	-0.632933	0.145	0.276	9.69755e-15
Aig1	1.53416e-09	-0.629401	0.103	0.181	4.04191e-05
Nrp1	1.03148e-17	-0.629393	0.159	0.288	2.71753e-13
Spata13	4.66128e-10	-0.620849	0.129	0.221	1.22806e-05
Gm13269	4.94693e-10	-0.605535	0.13	0.223	1.30332e-05
Sncaip	7.12949e-11	-0.604898	0.142	0.241	1.87834e-06
Anxa3	1.88087e-19	-0.603775	0.258	0.425	4.95533e-15
Spata5	9.86904e-13	-0.601203	0.114	0.209	2.6001e-08
Gm26917	2.31062e-12	-0.589341	0.123	0.222	6.08756e-08
4931422A03Rik	2.97354e-22	-0.578612	0.134	0.259	7.83408e-18
Abcd2	2.91238e-13	-0.573818	0.127	0.224	7.67296e-09
Prpf4b	7.8338e-16	-0.566679	0.255	0.405	2.06389e-11
Cables1	1.81571e-21	-0.563208	0.242	0.409	4.78368e-17
Wipf1	1.93189e-22	-0.560871	0.251	0.422	5.08977e-18
Gm10848	4.89413e-13	-0.553956	0.128	0.226	1.28941e-08
Cers6	4.18902e-08	-0.551767	0.11	0.184	0.00110364
Fgd3	6.06399e-14	-0.54926	0.09	0.173	1.59762e-09
Otulin	8.97968e-11	-0.547943	0.114	0.197	2.36579e-06
2510009E07Rik	1.51235e-08	-0.54665	0.1	0.171	0.000398444
Safb	1.67488e-08	-0.545687	0.095	0.165	0.000441263
Acox3	2.95405e-10	-0.542128	0.086	0.154	7.78275e-06
Nt5dc1	1.27754e-07	-0.542118	0.121	0.198	0.00336581
Tsix	1.87026e-08	-0.538296	0.189	0.288	0.000492739
Med12l	1.19288e-30	-0.534247	0.497	0.727	3.14277e-26
Ctsz	1.39011e-16	-0.533701	0.168	0.293	3.66238e-12
Tg	5.58892e-16	-0.529215	0.158	0.274	1.47246e-11
Sdcbp	1.86776e-11	-0.528498	0.137	0.232	4.92081e-07
Fnbp1	1.67603e-18	-0.527157	0.337	0.509	4.41566e-14
Gm34589	6.26785e-08	-0.52485	0.094	0.157	0.00165133
Ctif	4.76971e-08	-0.521457	0.089	0.153	0.00125663
Gm15635	4.54981e-07	-0.520968	0.1	0.163	0.0119869
Cacna1d	4.58007e-16	-0.520963	0.283	0.438	1.20667e-11
Gm19522	3.97136e-11	-0.514254	0.138	0.23	1.04629e-06
4930517O19Rik	1.9699e-08	-0.513027	0.212	0.314	0.00051899
Kif21b	1.26531e-15	-0.511529	0.173	0.292	3.33358e-11
Snx24	7.53904e-20	-0.511476	0.316	0.491	1.98624e-15
Lars	6.92389e-10	-0.510481	0.107	0.183	1.82417e-05
Ly86	5.04247e-29	-0.509417	0.549	0.767	1.32849e-24
Dhx57	8.09709e-08	-0.507946	0.092	0.155	0.00213326
Kdm2b	1.99262e-14	-0.502099	0.166	0.278	5.24975e-10
Gm13708	2.26967e-11	-0.500665	0.103	0.18	5.97967e-07
Rassf3	2.5002e-08	-0.49869	0.092	0.157	0.000658702
Trim24	1.43274e-06	-0.498617	0.095	0.154	0.0377469
Mcl1	8.11103e-07	-0.497653	0.108	0.171	0.0213693
St6gal1	2.57085e-15	-0.493934	0.186	0.31	6.77315e-11
Snx2	5.1683e-13	-0.488469	0.199	0.315	1.36164e-08
Trmt13	2.26351e-08	-0.486171	0.101	0.167	0.000596345
Bach1	5.71136e-08	-0.483909	0.119	0.193	0.00150472
Nckap5l	1.84519e-10	-0.483663	0.111	0.187	4.86135e-06
Itga6	2.06885e-13	-0.482178	0.234	0.363	5.45059e-09
Lacc1	5.69728e-12	-0.480405	0.13	0.221	1.50101e-07
Bcl2l1	4.45953e-13	-0.47753	0.172	0.28	1.17491e-08
Bhlhe41	5.22463e-09	-0.47608	0.09	0.154	0.000137648
Usp50	4.45773e-20	-0.47435	0.312	0.484	1.17443e-15
Bin2	4.47925e-21	-0.471935	0.319	0.495	1.1801e-16
Trem2	1.0231e-18	-0.471004	0.263	0.416	2.69546e-14
Slc46a3	2.42996e-12	-0.469727	0.092	0.165	6.40198e-08
Cdc37l1	1.76442e-11	-0.466305	0.203	0.31	4.64853e-07
Klhl6	2.79296e-10	-0.464471	0.116	0.193	7.35834e-06
Gm44686	5.73673e-15	-0.464253	0.113	0.203	1.5114e-10
Ptprc	9.9542e-24	-0.460639	0.49	0.691	2.62253e-19
Ubash3b	9.29537e-24	-0.459646	0.525	0.726	2.44896e-19
Gpatch2	1.91471e-10	-0.459495	0.124	0.206	5.0445e-06
Spidr	1.18925e-09	-0.458729	0.114	0.19	3.1332e-05
Cfh	5.31644e-21	-0.455292	0.51	0.7	1.40067e-16
Tnfaip8	2.37871e-13	-0.454716	0.131	0.222	6.26696e-09
Wwp1	1.26871e-13	-0.453341	0.185	0.294	3.34253e-09
Srpr	3.77514e-10	-0.451067	0.108	0.181	9.94598e-06
Plekhm3	4.35995e-15	-0.450218	0.17	0.281	1.14867e-10
Fam76b	1.05184e-12	-0.448954	0.142	0.234	2.77118e-08
Tgfbr2	1.09221e-24	-0.447842	0.408	0.605	2.87753e-20
B2m	2.47226e-14	-0.445604	0.1	0.176	6.51341e-10
Rab11fip2	4.77524e-12	-0.444381	0.099	0.173	1.25808e-07
Lrp1	7.81669e-21	-0.442705	0.326	0.502	2.05939e-16
Asb2	1.48844e-11	-0.442502	0.141	0.231	3.92144e-07
Ptgs1	1.88182e-20	-0.440769	0.27	0.426	4.95783e-16
Ino80	1.61022e-12	-0.438624	0.159	0.259	4.24229e-08
Cyba	2.2562e-11	-0.432529	0.112	0.188	5.9442e-07
Ctsc	2.18962e-13	-0.432059	0.183	0.292	5.76877e-09
Lysmd4	8.91001e-24	-0.431898	0.789	0.921	2.34743e-19
Naip2	2.4972e-15	-0.430487	0.114	0.201	6.57913e-11
C1qa	8.86529e-26	-0.427248	0.57	0.772	2.33565e-21
4930444A19Rik	3.28131e-12	-0.42675	0.423	0.569	8.64493e-08
Arsb	8.4834e-12	-0.423791	0.219	0.333	2.23504e-07
Dcakd	2.4119e-11	-0.4237	0.238	0.355	6.3544e-07
Kcnip4	2.76821e-14	-0.423682	0.079	0.173	7.29312e-10
Atr	2.2428e-08	-0.419724	0.097	0.157	0.000590889
Paxbp1	8.24872e-11	-0.419335	0.175	0.273	2.17321e-06
Snx30	4.07645e-13	-0.4193	0.205	0.319	1.07398e-08
Elmsan1	7.15892e-08	-0.417344	0.101	0.164	0.00188609
Clcn5	0.000140013	-0.417064	0.104	0.153	1
Ntpcr	6.21088e-11	-0.416599	0.231	0.341	1.63632e-06
Dglucy	3.56557e-12	-0.415815	0.09	0.158	9.39386e-08
Psip1	2.61688e-11	-0.415504	0.145	0.233	6.89442e-07
Rgl1	2.69678e-11	-0.413634	0.155	0.247	7.10492e-07
Gm35188	2.45123e-24	-0.411156	0.779	0.918	6.45801e-20
Rffl	6.25126e-15	-0.4106	0.259	0.391	1.64696e-10
Pik3cg	1.98279e-13	-0.410342	0.17	0.27	5.22387e-09
Nptn	9.35326e-14	-0.409616	0.297	0.432	2.46421e-09
Gfm2	1.35855e-11	-0.409353	0.344	0.478	3.57924e-07
Abcg1	1.69203e-08	-0.403001	0.098	0.159	0.000445782
Map3k1	2.30071e-06	-0.402952	0.113	0.172	0.0606145
Cd9	4.19972e-16	-0.402614	0.267	0.403	1.10646e-11
Cntrl	2.04891e-13	-0.40258	0.153	0.248	5.39807e-09
Retreg1	1.27729e-20	-0.400913	0.317	0.483	3.36516e-16
Ehd4	7.51838e-15	-0.400858	0.165	0.263	1.98079e-10
Aatf	2.2931e-11	-0.3973	0.13	0.21	6.04139e-07
Slc38a1	9.38545e-07	-0.396394	0.099	0.154	0.0247269
Acer3	2.66036e-22	-0.395302	0.299	0.464	7.00899e-18
Rubcnl	7.92929e-08	-0.39353	0.121	0.186	0.00208905
Gm31243	2.32873e-08	-0.392773	0.197	0.288	0.000613526
Peli2	1.64561e-06	-0.391653	0.221	0.305	0.0433553
Madd	1.07291e-06	-0.386556	0.109	0.167	0.0282668
Tet2	1.12166e-12	-0.38591	0.171	0.265	2.95514e-08
Cadm1	1.05507e-09	-0.385714	0.366	0.493	2.77969e-05
Cyfip1	3.37944e-21	-0.384658	0.472	0.658	8.90346e-17
Gpatch2l	5.10761e-14	-0.384488	0.122	0.206	1.34565e-09
Gm41764	1.95394e-08	-0.384446	0.155	0.23	0.000514786
Setd3	2.09561e-11	-0.383815	0.172	0.264	5.5211e-07
Sf3b3	7.62504e-13	-0.381625	0.103	0.174	2.00889e-08
Ralgapa2	4.66111e-08	-0.38158	0.11	0.172	0.00122802
Fndc3b	3.48539e-11	-0.380905	0.215	0.321	9.1826e-07
Rab39	1.68546e-13	-0.380246	0.155	0.249	4.44051e-09
Ifnar2	1.43069e-14	-0.37928	0.193	0.304	3.7693e-10
Fcgr1	8.28648e-12	-0.378279	0.095	0.165	2.18316e-07
Ptpro	4.23773e-10	-0.377808	0.178	0.266	1.11647e-05
9130019P16Rik	5.52113e-10	-0.377697	0.148	0.231	1.4546e-05
Pla2g4a	5.72198e-18	-0.377487	0.242	0.381	1.50751e-13
Gm34408	9.68094e-08	-0.374558	0.254	0.35	0.00255054
Arhgap17	8.21904e-16	-0.37407	0.352	0.501	2.16539e-11
Cdk11b	6.42598e-14	-0.373379	0.149	0.242	1.69299e-09
Gm2245	7.17632e-13	-0.369516	0.444	0.591	1.89067e-08
Rsrp1	1.15196e-25	-0.367556	0.647	0.835	3.03496e-21
Samsn1	2.23087e-13	-0.365181	0.177	0.274	5.87746e-09
Sft2d1	2.81675e-22	-0.364761	0.3	0.459	7.42102e-18
Myo9a	1.1849e-17	-0.364575	0.321	0.472	3.12174e-13
Nfyc	9.58067e-07	-0.36457	0.11	0.166	0.0252412
Tyrobp	7.14827e-09	-0.36437	0.126	0.193	0.000188328
Sf1	3.52409e-10	-0.364243	0.144	0.223	9.28456e-06
Zfp609	8.80865e-12	-0.36122	0.171	0.262	2.32073e-07
Swap70	3.20875e-08	-0.361169	0.121	0.186	0.000845378
Insyn2b	5.62556e-14	-0.359054	0.317	0.454	1.48211e-09
Brip1os	1.70445e-08	-0.359007	0.151	0.222	0.000449053
C1qb	2.26207e-23	-0.357035	0.44	0.625	5.95966e-19
Cbfb	3.98964e-06	-0.356546	0.161	0.228	0.105111
Arhgef2	6.79387e-11	-0.356346	0.152	0.237	1.78991e-06
Tgfa	1.3997e-08	-0.355954	0.141	0.208	0.000368765
Spata1	2.84245e-12	-0.35526	0.091	0.155	7.48871e-08
Cdk14	2.69191e-15	-0.355253	0.257	0.389	7.09211e-11
Asap1	1.26661e-19	-0.354862	0.522	0.699	3.337e-15
Gngt2	8.58832e-11	-0.354484	0.107	0.173	2.26268e-06
Nfatc2	9.88791e-11	-0.353834	0.129	0.202	2.60507e-06
Lars2	2.20143e-08	-0.353466	0.092	0.151	0.000579987
Camk1d	3.23665e-17	-0.35326	0.624	0.785	8.52728e-13
Ppp4r3a	5.42171e-11	-0.352439	0.151	0.233	1.4284e-06
Dcaf17	8.10246e-16	-0.352133	0.139	0.231	2.13468e-11
Atp8a2	5.20304e-26	-0.351905	0.551	0.752	1.37079e-21
Tifa	1.4343e-10	-0.350702	0.108	0.176	3.77881e-06
Gm42962	3.02642e-07	-0.349703	0.151	0.219	0.00797341
Frrs1	6.02866e-17	-0.348768	0.207	0.324	1.58831e-12
Camkmt	0.00195781	-0.347603	0.115	0.159	1
Vxn	1.42436e-05	-0.347406	0.106	0.155	0.375262
Nlrp1b	1.89949e-11	-0.345634	0.142	0.222	5.00439e-07
Lrrc8d	3.23631e-13	-0.345206	0.162	0.256	8.52639e-09
Cyld	4.59795e-16	-0.344865	0.185	0.295	1.21138e-11
Nuak1	7.88787e-10	-0.342763	0.248	0.353	2.07814e-05
Cttnbp2nl	4.9927e-17	-0.342365	0.466	0.63	1.31538e-12
Cacnb2	8.47672e-14	-0.341109	0.478	0.63	2.23328e-09
Iqsec2	2.14696e-11	-0.340807	0.114	0.185	5.65637e-07
Tmcc3	2.2093e-18	-0.340074	0.744	0.883	5.82061e-14
Armc8	1.74967e-07	-0.339883	0.113	0.17	0.00460969
Il10rb	6.15723e-11	-0.339834	0.105	0.168	1.62218e-06
Chd8	4.68331e-07	-0.339833	0.121	0.181	0.0123387
Lmo2	2.04077e-07	-0.338925	0.173	0.247	0.00537662
Apbb1ip	1.02464e-22	-0.33845	0.723	0.883	2.69951e-18
Wtap	1.14082e-12	-0.338268	0.115	0.189	3.00561e-08
9930111J21Rik2	1.83643e-06	-0.336592	0.104	0.155	0.0483825
Srsf10	3.91869e-11	-0.336461	0.147	0.225	1.03242e-06
Hk2	8.23559e-26	-0.335848	0.358	0.539	2.16975e-21
Traf3ip3	2.84276e-08	-0.334925	0.106	0.163	0.000748953
Ust	1.70564e-07	-0.334878	0.118	0.18	0.00449367
Slc16a6	1.06456e-17	-0.334202	0.273	0.405	2.80469e-13
3110082I17Rik	5.92636e-22	-0.333519	0.169	0.286	1.56136e-17
Rnf2	2.21745e-09	-0.333263	0.107	0.165	5.84209e-05
U2af2	1.13834e-16	-0.333108	0.107	0.183	2.99906e-12
Ano6	4.50757e-10	-0.332059	0.154	0.232	1.18756e-05
Lrmda	2.73122e-15	-0.330409	0.729	0.858	7.19568e-11
Rasa3	2.25243e-08	-0.329016	0.136	0.203	0.000593424
Tlk2	8.27431e-11	-0.328448	0.158	0.237	2.17995e-06
Ascc3	3.25463e-11	-0.327931	0.271	0.383	8.57466e-07
Snx13	2.7823e-12	-0.327877	0.279	0.398	7.33023e-08
F11r	3.06281e-21	-0.327664	0.277	0.424	8.06927e-17
Lrrfip1	6.81836e-12	-0.326534	0.141	0.225	1.79636e-07
Atp8a1	4.03727e-08	-0.325791	0.492	0.608	0.00106366
Zfp592	4.52404e-07	-0.32544	0.109	0.164	0.011919
4930469K13Rik	3.4796e-17	-0.324988	0.16	0.261	9.16735e-13
Rtn4rl1	2.22498e-18	-0.324763	0.202	0.321	5.86193e-14
Hltf	6.26368e-10	-0.323486	0.226	0.321	1.65023e-05
Bach2	2.81822e-11	-0.321968	0.357	0.481	7.42489e-07
2610035D17Rik	1.27479e-05	-0.32167	0.118	0.167	0.335856
Tpd52	1.14943e-11	-0.321635	0.136	0.214	3.02829e-07
Gm20528	1.9053e-10	-0.321251	0.186	0.278	5.0197e-06
Ptpa	1.69912e-12	-0.320315	0.102	0.169	4.47651e-08
Anp32a	7.70831e-09	-0.320122	0.098	0.151	0.000203083
Lrrc4	1.68916e-11	-0.31923	0.28	0.399	4.45026e-07
Fnbp4	4.11503e-12	-0.318875	0.167	0.254	1.08414e-07
Cd37	1.35905e-17	-0.317928	0.306	0.443	3.58056e-13
Acsl4	1.35506e-11	-0.317751	0.166	0.253	3.57003e-07
Gm12353	3.84494e-08	-0.317712	0.142	0.211	0.00101299
Tcf25	4.16922e-16	-0.316192	0.242	0.366	1.09842e-11
Wdfy4	1.03121e-14	-0.315684	0.234	0.345	2.71683e-10
Ogdh	4.19774e-07	-0.314839	0.142	0.206	0.0110594
Slc16a7	6.60729e-09	-0.314762	0.148	0.219	0.000174076
Lcp2	3.55012e-22	-0.313606	0.232	0.365	9.35314e-18
Lifr	6.55085e-11	-0.313506	0.16	0.239	1.72589e-06
Dgkd	4.40583e-16	-0.312523	0.297	0.431	1.16076e-11
Tmem131	1.36648e-08	-0.311839	0.194	0.276	0.000360014
Clint1	8.17408e-16	-0.311693	0.266	0.394	2.15354e-11
Phc2	1.85339e-18	-0.311524	0.264	0.391	4.88294e-14
I830077J02Rik	8.46712e-12	-0.310805	0.117	0.183	2.23075e-07
Vps13a	2.02504e-07	-0.309457	0.122	0.18	0.00533518
Hnrnpa2b1	4.11221e-22	-0.308522	0.593	0.773	1.0834e-17
Cdc40	7.12622e-07	-0.306958	0.118	0.177	0.0187747
Hipk1	2.62817e-08	-0.305081	0.11	0.166	0.000692418
Slc30a7	3.0661e-06	-0.305068	0.114	0.163	0.0807795
Laptm5	2.07624e-13	-0.305005	0.269	0.387	5.47007e-09
P2ry13	3.8002e-06	-0.304356	0.12	0.173	0.10012
Itgb1	9.46589e-11	-0.304162	0.159	0.236	2.49388e-06
Bbx	8.74749e-06	-0.303795	0.136	0.19	0.230461
Ddhd2	2.3622e-10	-0.30368	0.147	0.222	6.22345e-06
Daglb	6.72855e-13	-0.30358	0.239	0.345	1.7727e-08
Ppcdc	5.97415e-19	-0.303547	0.296	0.433	1.57395e-14
Myo18a	4.66942e-13	-0.303112	0.121	0.195	1.2302e-08
Arhgef1	7.48365e-14	-0.302573	0.21	0.308	1.97164e-09
Sh3pxd2a	8.09585e-13	-0.302561	0.259	0.372	2.13293e-08
Ncor2	2.32505e-09	-0.302502	0.104	0.163	6.12557e-05
Susd6	2.44083e-13	-0.302081	0.234	0.342	6.43062e-09
Fam210a	2.80098e-12	-0.301427	0.17	0.257	7.37946e-08
Metap1d	3.87025e-06	-0.301083	0.122	0.176	0.101966
Upf2	6.50343e-08	-0.300897	0.16	0.234	0.00171339
Slc38a9	3.60609e-14	-0.300207	0.209	0.313	9.50059e-10
Tm6sf1	6.74137e-11	-0.300105	0.312	0.425	1.77608e-06
Naip5	3.4066e-09	-0.299722	0.11	0.172	8.97503e-05
Msn	8.91578e-13	-0.299353	0.226	0.327	2.34895e-08
Kcnk13	9.23004e-16	-0.297986	0.28	0.404	2.43175e-11
Gm19710	3.57987e-10	-0.297723	0.14	0.212	9.43153e-06
Ski	1.27464e-13	-0.293146	0.362	0.495	3.35816e-09
Serpine2	1.26727e-09	-0.292359	0.186	0.267	3.33876e-05
Ubtd1	2.64931e-07	-0.291841	0.128	0.185	0.00697987
Shld2	1.19504e-05	-0.291519	0.106	0.157	0.314846
Gm16599	6.32239e-14	-0.291268	0.294	0.415	1.6657e-09
Traf3	2.18412e-05	-0.290284	0.157	0.218	0.575428
Prkd3	3.52815e-09	-0.290083	0.108	0.165	9.29527e-05
Srek1	1.55302e-13	-0.289574	0.259	0.368	4.0916e-09
Rictor	3.99965e-09	-0.289127	0.126	0.19	0.000105375
Fam120b	0.000139424	-0.289012	0.134	0.183	1
Ccnl1	2.51054e-10	-0.288743	0.228	0.322	6.61427e-06
Spred1	3.20685e-19	-0.288358	0.216	0.337	8.44878e-15
Preb	3.1175e-06	-0.288342	0.123	0.177	0.0821336
Ggnbp2	1.00574e-10	-0.286877	0.166	0.247	2.64973e-06
Pycard	7.77703e-12	-0.286834	0.118	0.186	2.04894e-07
Stat5b	1.05119e-11	-0.286794	0.203	0.294	2.76947e-07
Zeb2os	2.60071e-07	-0.285955	0.103	0.154	0.00685184
Sfi1	2.08493e-09	-0.285267	0.161	0.236	5.49297e-05
Tbc1d22a	7.59378e-10	-0.284668	0.282	0.383	2.00066e-05
Exoc2	7.4477e-11	-0.284616	0.128	0.198	1.96217e-06
Xpot	1.21658e-07	-0.284428	0.136	0.198	0.0032052
P2ry12	9.66505e-17	-0.284316	0.638	0.791	2.54635e-12
Nemf	7.44743e-08	-0.284034	0.128	0.191	0.0019621
Gm15283	4.36319e-08	-0.283811	0.13	0.19	0.00114953
4930557K07Rik	9.20806e-11	-0.282626	0.136	0.208	2.42595e-06
Senp2	1.24583e-17	-0.281578	0.266	0.391	3.28225e-13
Clip1	2.77253e-10	-0.281414	0.168	0.246	7.30452e-06
Aopep	2.28289e-06	-0.281247	0.202	0.275	0.060145
Rab40c	9.14665e-06	-0.28124	0.127	0.178	0.240978
Ctsa	1.12754e-08	-0.280693	0.1	0.155	0.000297062
Eml4	1.67021e-13	-0.280552	0.321	0.447	4.40035e-09
Pros1	1.03029e-24	-0.27884	0.288	0.445	2.7144e-20
Nfe2l2	1.78447e-12	-0.278693	0.17	0.261	4.70137e-08
Tgfb1	1.13725e-12	-0.278466	0.171	0.254	2.99621e-08
Micu2	9.87846e-07	-0.278147	0.118	0.171	0.0260258
Galnt11	4.80408e-11	-0.278044	0.134	0.206	1.26568e-06
Mapre2	4.76294e-11	-0.278017	0.116	0.18	1.25484e-06
Bcor	2.83879e-10	-0.277997	0.118	0.181	7.47907e-06
Fryl	5.95703e-08	-0.277892	0.204	0.28	0.00156944
Tbk1	2.79852e-15	-0.277705	0.19	0.289	7.37299e-11
Cabin1	2.23927e-12	-0.276507	0.118	0.188	5.89958e-08
P2rx4	2.06558e-08	-0.276487	0.132	0.192	0.000544199
Cd180	1.3947e-14	-0.275582	0.23	0.342	3.67448e-10
Cbx1	1.39348e-06	-0.275394	0.105	0.158	0.0367127
Nrros	5.91857e-13	-0.275098	0.282	0.395	1.55931e-08
Lpcat2	7.68177e-24	-0.275056	0.61	0.79	2.02384e-19
Irf8	1.47773e-21	-0.273517	0.244	0.376	3.89324e-17
Sptlc2	2.35259e-08	-0.272021	0.176	0.25	0.000619814
Pou2f2	1.17525e-14	-0.27198	0.335	0.462	3.0963e-10
Adgre1	1.57578e-13	-0.271965	0.189	0.28	4.15156e-09
4833420G17Rik	1.5194e-09	-0.270884	0.151	0.222	4.00301e-05
Uimc1	2.3469e-09	-0.27085	0.151	0.222	6.18314e-05
Plgrkt	5.31803e-11	-0.269319	0.209	0.299	1.40109e-06
Hnrnpu	1.23247e-13	-0.269121	0.242	0.351	3.24708e-09
Clk4	1.67091e-17	-0.267485	0.209	0.317	4.40219e-13
Hdlbp	1.05389e-09	-0.267424	0.136	0.201	2.77657e-05
Lyst	1.72724e-13	-0.267208	0.172	0.261	4.55059e-09
Pik3cb	9.58716e-11	-0.267181	0.233	0.322	2.52583e-06
Snx9	4.2278e-09	-0.267061	0.138	0.204	0.000111386
Tnfrsf1b	6.28109e-09	-0.266733	0.118	0.178	0.000165482
Nsmce2	6.19489e-10	-0.266536	0.191	0.271	1.6321e-05
Lims1	4.12394e-19	-0.266464	0.435	0.597	1.08649e-14
Ptpn1	4.71995e-20	-0.266213	0.332	0.476	1.24352e-15
Tpr	1.8323e-14	-0.265651	0.216	0.315	4.82738e-10
N4bp1	3.45265e-12	-0.265461	0.115	0.181	9.09636e-08
Kras	1.66666e-09	-0.265152	0.106	0.162	4.39099e-05
Ppp2r3a	0.00113239	-0.264344	0.141	0.19	1
Zfp106	4.71563e-11	-0.263811	0.121	0.187	1.24238e-06
Galnt1	4.46492e-11	-0.263462	0.222	0.314	1.17633e-06
Arhgap4	9.54496e-13	-0.263258	0.154	0.23	2.51471e-08
Plcl1	1.95409e-10	-0.263156	0.74	0.847	5.14825e-06
Gm35154	3.08475e-10	-0.262283	0.099	0.155	8.12709e-06
Abca1	9.82256e-23	-0.262126	0.447	0.614	2.58785e-18
Ppt1	4.9825e-08	-0.261481	0.186	0.255	0.00131269
Rufy2	0.000210501	-0.260945	0.113	0.156	1
Hexb	8.98613e-19	-0.260755	0.915	0.979	2.36749e-14
Notch2	1.05376e-14	-0.260479	0.194	0.29	2.77623e-10
Cdk6	3.93838e-09	-0.260418	0.192	0.27	0.000103761
Map3k5	7.30905e-18	-0.260337	0.264	0.383	1.92564e-13
Gm46367	4.85595e-18	-0.259916	0.518	0.683	1.27935e-13
Otulinl	2.06327e-19	-0.257656	0.539	0.706	5.43588e-15
Pank2	6.74837e-10	-0.257524	0.148	0.216	1.77793e-05
Itpr2	9.83112e-18	-0.257039	0.428	0.579	2.59011e-13
Gcc2	1.01358e-05	-0.256647	0.11	0.155	0.267038
Pura	1.343e-12	-0.256564	0.136	0.207	3.53828e-08
Ifitm10	3.50062e-16	-0.255829	0.488	0.637	9.22272e-12
Rapgef5	6.76791e-19	-0.254353	0.752	0.892	1.78307e-14
Brf1	3.43101e-10	-0.254086	0.1	0.157	9.03934e-06
Jarid2	1.95764e-10	-0.253565	0.219	0.31	5.15761e-06
Kcnq1ot1	0.00396629	-0.253329	0.143	0.186	1
Virma	2.3684e-06	-0.252745	0.112	0.161	0.0623978
Gm15563	1.73031e-13	-0.252174	0.124	0.194	4.55867e-09
Gng10	4.43399e-08	-0.252033	0.107	0.162	0.00116818
Atp6v0a1	1.81375e-11	-0.25068	0.298	0.407	4.77849e-07
Mbnl1	8.6604e-14	-0.249607	0.797	0.906	2.28167e-09
P2rx7	1.29354e-16	-0.249325	0.241	0.352	3.40795e-12
Fam102b	2.47437e-12	-0.248272	0.382	0.502	6.51898e-08
Rhoq	2.91067e-11	-0.247601	0.207	0.296	7.66846e-07
Phf20l1	2.59714e-13	-0.247459	0.254	0.359	6.84243e-09
Mknk1	1.0625e-12	-0.247197	0.251	0.349	2.79926e-08
Suclg2	4.23278e-09	-0.246559	0.168	0.238	0.000111517
Gm10790	3.64413e-19	-0.246355	0.555	0.721	9.60081e-15
Thoc1	1.35922e-07	-0.246329	0.101	0.15	0.00358101
Cd81	9.40644e-17	-0.24627	0.411	0.56	2.47822e-12
Cdyl	8.01084e-09	-0.245323	0.124	0.183	0.000211054
Atp9b	2.07255e-13	-0.244809	0.258	0.367	5.46034e-09
Gm26936	9.30766e-16	-0.244009	0.185	0.285	2.4522e-11
Secisbp2	6.21315e-09	-0.242824	0.116	0.171	0.000163692
Rasal3	5.52788e-10	-0.242505	0.134	0.201	1.45638e-05
Slc29a3	1.07499e-12	-0.24194	0.171	0.254	2.83216e-08
Tnfrsf11a	1.2068e-09	-0.24163	0.201	0.283	3.17944e-05
Mafb	2.60107e-16	-0.24153	0.267	0.383	6.85279e-12
Gm21057	2.94251e-07	-0.241011	0.132	0.19	0.00775235
Gm26827	2.76586e-08	-0.240755	0.302	0.399	0.000728692
Nf1	7.22371e-20	-0.240063	0.415	0.569	1.90316e-15
Lamp2	4.78058e-11	-0.239975	0.266	0.361	1.25949e-06
Tut7	1.25532e-09	-0.239679	0.211	0.293	3.30726e-05
Lncpint	1.32064e-12	-0.239492	0.335	0.454	3.47936e-08
Stk24	5.69017e-08	-0.238894	0.116	0.168	0.00149913
Nr1d2	9.03619e-09	-0.238849	0.1	0.153	0.000238067
Lcp1	1.12759e-15	-0.238484	0.221	0.331	2.97074e-11
Mpp6	3.64708e-07	-0.238267	0.142	0.199	0.00960859
Tlk1	2.82221e-10	-0.236306	0.17	0.248	7.43539e-06
Gm28501	4.895e-08	-0.236258	0.204	0.278	0.00128964
Pde4dip	1.91936e-07	-0.234656	0.128	0.188	0.00505674
Grn	2.4384e-13	-0.234454	0.149	0.226	6.42421e-09
Ctss	2.02392e-15	-0.234187	0.586	0.736	5.33222e-11
Hps3	1.8869e-16	-0.233668	0.281	0.397	4.97123e-12
Cotl1	4.7998e-13	-0.23334	0.158	0.236	1.26456e-08
Lcor	1.04149e-16	-0.233227	0.323	0.45	2.7439e-12
Vav1	2.04345e-13	-0.232847	0.21	0.304	5.38366e-09
Zmiz1	8.2664e-20	-0.232577	0.344	0.485	2.17787e-15
Sipa1l2	8.0536e-17	-0.232532	0.313	0.439	2.1218e-12
Myo1f	6.03983e-12	-0.232234	0.402	0.528	1.59125e-07
Elf1	2.46835e-14	-0.232174	0.227	0.327	6.50311e-10
Stard9	4.38455e-13	-0.23217	0.295	0.405	1.15515e-08
Gm15614	4.66049e-09	-0.232011	0.177	0.249	0.000122785
Golga4	1.60667e-09	-0.231752	0.123	0.184	4.23294e-05
C1qc	3.68374e-17	-0.231589	0.614	0.767	9.70519e-13
Mtmr6	6.65114e-09	-0.230992	0.157	0.222	0.000175231
Ube2w	0.000168505	-0.230407	0.149	0.196	1
Gm5086	1.00794e-10	-0.230316	0.29	0.39	2.65552e-06
Ppm1h	4.30319e-11	-0.229302	0.495	0.624	1.13372e-06
Fyco1	5.29294e-10	-0.228741	0.199	0.278	1.39448e-05
Fli1	5.15517e-18	-0.228011	0.612	0.767	1.35818e-13
Gtf2a1	5.60019e-12	-0.227609	0.115	0.175	1.47543e-07
Cebpz	1.31958e-06	-0.226886	0.151	0.206	0.0347655
Csf3r	6.19475e-10	-0.226236	0.534	0.655	1.63207e-05
Akap8l	2.51292e-17	-0.22621	0.346	0.479	6.62055e-13
Adcy7	6.39985e-05	-0.225392	0.139	0.185	1
Pbrm1	3.1796e-11	-0.224586	0.219	0.307	8.37697e-07
Pdgfb	4.02326e-06	-0.224508	0.124	0.17	0.105997
Tor1aip2	5.26756e-07	-0.2242	0.126	0.175	0.0138779
Chst11	1.11756e-10	-0.223431	0.131	0.199	2.94432e-06
Slc25a36	1.13348e-11	-0.223413	0.177	0.257	2.98626e-07
Akna	3.80536e-06	-0.222967	0.109	0.15	0.100256
Hexa	4.37886e-12	-0.222887	0.176	0.25	1.15365e-07
Ggact	0.00213607	-0.222584	0.142	0.183	1
Apbb2	3.03477e-10	-0.222559	0.217	0.302	7.99541e-06
Man2b1	9.90452e-13	-0.22252	0.269	0.368	2.60944e-08
Tmem273	1.03258e-16	-0.221961	0.192	0.289	2.72042e-12
Sall3	8.92603e-12	-0.221259	0.163	0.236	2.35165e-07
Stx7	9.35865e-10	-0.220964	0.177	0.25	2.46563e-05
Pik3ap1	9.05932e-12	-0.220854	0.369	0.484	2.38677e-07
Disc1	7.51877e-14	-0.220291	0.206	0.297	1.98089e-09
Pcm1	4.17696e-19	-0.220131	0.263	0.391	1.10046e-14
Kif16b	9.65626e-09	-0.219805	0.102	0.152	0.000254404
Foxn3	1.35972e-16	-0.219301	0.775	0.901	3.58232e-12
Hectd4	1.44706e-08	-0.218906	0.103	0.153	0.000381242
Tm9sf3	2.63474e-10	-0.218103	0.151	0.218	6.9415e-06
Pik3cd	1.14218e-13	-0.216861	0.308	0.419	3.0092e-09
Ncoa3	1.55894e-11	-0.216758	0.3	0.401	4.10717e-07
Atp6v0a2	1.45888e-08	-0.216256	0.174	0.241	0.000384356
Tasor2	4.20609e-10	-0.216045	0.166	0.234	1.10814e-05
Uggt1	8.72815e-09	-0.214027	0.121	0.177	0.000229952
Usp3	5.02112e-10	-0.213651	0.174	0.251	1.32286e-05
Atg10	1.7268e-17	-0.212665	0.19	0.295	4.54943e-13
P2ry6	5.15173e-18	-0.211966	0.292	0.412	1.35727e-13
Smad3	4.26931e-12	-0.211409	0.223	0.313	1.12479e-07
Rps6ka3	8.78036e-06	-0.211394	0.264	0.335	0.231327
Med15	4.57405e-05	-0.211378	0.11	0.15	1
Sirpa	3.62174e-11	-0.210942	0.548	0.672	9.54184e-07
Vps41	7.5925e-10	-0.210822	0.174	0.249	2.00032e-05
Rcbtb2	3.6071e-18	-0.210768	0.277	0.4	9.50326e-14
Pip4p1	2.89078e-08	-0.21074	0.153	0.213	0.000761604
Pibf1	1.93035e-11	-0.209887	0.189	0.269	5.08569e-07
6530409C15Rik	1.90701e-06	-0.209375	0.107	0.15	0.0502421
Fmnl3	4.64985e-14	-0.209332	0.309	0.425	1.22505e-09
Ralb	5.94548e-06	-0.208983	0.107	0.153	0.15664
Ddi2	1.92609e-08	-0.20891	0.159	0.22	0.000507447
Reep3	7.84925e-11	-0.208712	0.122	0.184	2.06796e-06
Fubp1	9.60796e-15	-0.208567	0.284	0.396	2.53131e-10
Lgmn	9.81245e-21	-0.20818	0.706	0.86	2.58519e-16
Ncstn	1.19807e-10	-0.207151	0.101	0.153	3.15644e-06
Phf3	2.34133e-12	-0.206841	0.247	0.346	6.16846e-08
Maml2	1.05345e-09	-0.206629	0.499	0.618	2.77541e-05
Prkcb	1.82783e-12	-0.206332	0.402	0.523	4.81561e-08
Man1c1	1.94614e-11	-0.206325	0.286	0.383	5.12729e-07
Lyn	1.4803e-12	-0.206309	0.759	0.874	3.90001e-08
Il21r	2.18385e-11	-0.205548	0.168	0.238	5.75357e-07
Iffo1	4.64253e-11	-0.205481	0.18	0.256	1.22312e-06
Rin3	6.19281e-18	-0.205183	0.159	0.25	1.63156e-13
Zfand5	3.43757e-06	-0.205039	0.117	0.16	0.0905663
A630001G21Rik	1.46803e-10	-0.204568	0.242	0.326	3.86768e-06
Tal1	9.37257e-08	-0.204195	0.121	0.17	0.0024693
Stk10	6.96215e-10	-0.202998	0.174	0.246	1.83425e-05
Hnrnph3	1.45226e-09	-0.202922	0.183	0.255	3.82613e-05
Rab31	3.20121e-14	-0.202237	0.285	0.392	8.43391e-10
Rnf180	8.63476e-14	-0.202153	0.358	0.48	2.27491e-09
Il13ra1	3.50743e-07	-0.201633	0.105	0.151	0.00924066
Wsb1	7.54588e-18	-0.201547	0.341	0.47	1.98804e-13
Gps2	2.84517e-10	-0.201283	0.128	0.19	7.49587e-06
Setbp1	0.0194893	-0.201066	0.152	0.187	1
Rbbp6	3.10747e-10	-0.200853	0.179	0.252	8.18694e-06
Camkk2	2.64829e-12	-0.200763	0.145	0.218	6.97719e-08
Tbc1d9b	8.41805e-12	-0.200628	0.136	0.199	2.21782e-07
Gphn	3.25945e-12	-0.200588	0.295	0.401	8.58734e-08
Btaf1	1.53652e-10	-0.200399	0.256	0.341	4.04812e-06
Ctsh	6.43322e-14	-0.200275	0.25	0.353	1.69489e-09
Jmjd1c	6.01815e-14	-0.199639	0.617	0.757	1.58554e-09
Klhdc10	8.65935e-09	-0.198633	0.15	0.214	0.000228139
Gm13684	1.64013e-07	-0.198372	0.145	0.206	0.00432109
Tnfrsf21	1.38726e-07	-0.19837	0.168	0.231	0.00365486
Rlf	2.58413e-06	-0.198359	0.18	0.24	0.0680816
Zmynd11	1.55953e-13	-0.198216	0.218	0.314	4.10874e-09
Thrap3	1.90849e-15	-0.197912	0.218	0.313	5.02811e-11
Lrch1	8.03498e-13	-0.197875	0.589	0.72	2.1169e-08
Plekhm2	3.42097e-09	-0.197286	0.139	0.198	9.01288e-05
Larp1	4.34993e-14	-0.197148	0.203	0.29	1.14603e-09
Cst3	1.14589e-06	-0.196688	0.865	0.926	0.0301897
Fkbp15	8.39683e-12	-0.196641	0.2	0.282	2.21223e-07
Tmem119	5.14661e-13	-0.196564	0.203	0.286	1.35593e-08
Mapk8ip3	1.12333e-08	-0.19655	0.107	0.159	0.000295953
Fgfr2	4.754e-12	-0.196262	0.425	0.548	1.25249e-07
Sema4d	4.27175e-10	-0.195429	0.181	0.252	1.12544e-05
Luc7l2	4.16151e-14	-0.195108	0.607	0.745	1.09639e-09
Rbbp4	5.7804e-05	-0.1939	0.113	0.152	1
Tmem173	3.48067e-07	-0.19339	0.111	0.158	0.00917016
Bmp2k	1.19536e-16	-0.193297	0.573	0.72	3.14931e-12
Ssbp1	6.77468e-09	-0.192994	0.144	0.202	0.000178486
Dram2	6.52301e-09	-0.192933	0.147	0.206	0.000171855
Sh3glb1	8.17083e-11	-0.192799	0.253	0.339	2.15269e-06
Smap1	2.27096e-06	-0.192569	0.136	0.186	0.0598308
Dtx4	9.88549e-13	-0.191996	0.131	0.202	2.60443e-08
Kmt5b	2.18745e-16	-0.191732	0.194	0.287	5.76306e-12
Abcc3	5.10254e-05	-0.191682	0.176	0.226	1
Ifngr1	5.93644e-13	-0.191654	0.304	0.411	1.56401e-08
Gusb	1.89816e-06	-0.191088	0.121	0.168	0.0500089
Frs2	9.75552e-13	-0.190472	0.134	0.203	2.57019e-08
Ppip5k2	2.66466e-08	-0.190354	0.102	0.15	0.000702031
Dpy19l4	1.66191e-14	-0.189642	0.199	0.288	4.37847e-10
Taf1d	8.15794e-09	-0.189138	0.133	0.192	0.000214929
Cdk12	8.72292e-11	-0.188918	0.241	0.328	2.29814e-06
5330438D12Rik	2.69416e-15	-0.188145	0.624	0.763	7.09803e-11
Cep170	8.27299e-14	-0.188132	0.282	0.384	2.1796e-09
Sfswap	1.39124e-06	-0.187899	0.126	0.173	0.0366536
Etv6	6.59404e-12	-0.187866	0.511	0.635	1.73727e-07
Asph	1.64298e-13	-0.187687	0.323	0.434	4.3286e-09
Trim35	4.48715e-10	-0.187611	0.133	0.192	1.18218e-05
Bod1l	3.49038e-13	-0.187109	0.143	0.213	9.19576e-09
Ttc39b	2.9891e-07	-0.186843	0.137	0.19	0.00787508
Gm37240	1.57019e-13	-0.186415	0.434	0.562	4.13682e-09
Sdha	2.03291e-05	-0.186385	0.121	0.163	0.535591
Clta	5.81575e-15	-0.186128	0.235	0.337	1.53222e-10
Snd1	5.0345e-07	-0.185309	0.277	0.351	0.0132639
Exoc6	9.16814e-11	-0.184958	0.167	0.235	2.41544e-06
Smad4	5.25209e-11	-0.184815	0.156	0.222	1.38371e-06
Mthfs	8.56544e-11	-0.184088	0.182	0.258	2.25665e-06
Gpr155	3.3193e-06	-0.184019	0.129	0.174	0.0874502
Klf3	1.60966e-12	-0.18396	0.229	0.32	4.24082e-08
Clic1	7.25919e-08	-0.183671	0.14	0.193	0.00191251
Dcaf8	3.15442e-12	-0.183496	0.179	0.251	8.31063e-08
Arrb2	4.45807e-14	-0.183334	0.217	0.301	1.17452e-09
Stx16	5.3091e-09	-0.183196	0.247	0.329	0.000139874
Zfp710	1.784e-15	-0.182906	0.586	0.727	4.70013e-11
Col27a1	4.15008e-12	-0.182773	0.3	0.404	1.09338e-07
Lpar6	2.40575e-13	-0.182141	0.174	0.254	6.33818e-09
Mga	5.21085e-12	-0.181739	0.161	0.231	1.37285e-07
Inpp4b	1.45259e-12	-0.181468	0.687	0.812	3.82701e-08
Arhgap31	9.10499e-17	-0.181193	0.292	0.414	2.3988e-12
Brd4	1.31836e-07	-0.180995	0.284	0.366	0.00347335
Ncoa6	1.86886e-06	-0.180896	0.116	0.159	0.0492369
Fam45a	6.41333e-09	-0.180682	0.128	0.181	0.000168966
Elf2	3.84306e-11	-0.180306	0.184	0.26	1.01249e-06
Mfap3	1.62905e-14	-0.180098	0.165	0.245	4.29189e-10
Epc1	1.65336e-09	-0.18005	0.238	0.318	4.35593e-05
Yme1l1	0.000283887	-0.17941	0.126	0.167	1
Kat6b	1.24514e-06	-0.179326	0.14	0.191	0.0328046
Hivep3	8.95845e-17	-0.179085	0.445	0.585	2.36019e-12
Fam91a1	5.04558e-13	-0.17858	0.234	0.323	1.32931e-08
Sh3gl1	2.36687e-08	-0.17839	0.139	0.193	0.000623575
Krcc1	6.44802e-09	-0.17804	0.191	0.256	0.00016988
Lpgat1	1.07452e-07	-0.177583	0.131	0.18	0.00283093
Hpgds	6.33301e-11	-0.177317	0.599	0.716	1.66849e-06
Rnf38	2.15999e-09	-0.177147	0.177	0.245	5.6907e-05
Ubr1	9.40712e-09	-0.176879	0.166	0.225	0.00024784
Tet3	5.18705e-14	-0.176596	0.256	0.353	1.36658e-09
Diaph2	2.54175e-09	-0.175965	0.663	0.774	6.69649e-05
Mfhas1	2.85137e-10	-0.175854	0.119	0.177	7.51221e-06
Ebf3	5.44409e-06	-0.175843	0.124	0.168	0.14343
Tnrc18	5.97179e-14	-0.175201	0.259	0.359	1.57333e-09
Rb1	5.32912e-16	-0.174862	0.28	0.395	1.40401e-11
Zfp207	8.12257e-10	-0.173713	0.2	0.269	2.13997e-05
Etnk1	2.69316e-07	-0.173133	0.17	0.231	0.00709539
Prpf39	9.47142e-10	-0.173051	0.154	0.218	2.49534e-05
Btk	7.53738e-15	-0.172757	0.2	0.286	1.9858e-10
Avl9	1.17917e-11	-0.171974	0.162	0.231	3.10665e-07
Itpkb	1.53645e-10	-0.171564	0.154	0.215	4.04794e-06
Gnai2	2.21927e-13	-0.171531	0.118	0.18	5.84688e-09
Nmt1	2.01144e-10	-0.171038	0.181	0.246	5.29934e-06
Erp29	3.21915e-17	-0.170811	0.206	0.298	8.48118e-13
Morc3	2.7291e-12	-0.170484	0.27	0.363	7.19008e-08
Galnt7	2.45201e-05	-0.169902	0.162	0.213	0.646006
Arhgap5	3.35252e-17	-0.169585	0.673	0.816	8.83255e-13
Trpm2	5.78207e-10	-0.169107	0.115	0.172	1.52334e-05
Hpgd	7.98742e-14	-0.169009	0.215	0.318	2.10437e-09
Thada	1.45598e-07	-0.168679	0.224	0.292	0.00383593
Pi4kb	1.97668e-05	-0.168546	0.122	0.165	0.520776
Fars2	9.6169e-10	-0.168399	0.247	0.325	2.53367e-05
Fez2	9.37916e-05	-0.168178	0.127	0.168	1
Ssu72	2.60352e-08	-0.168072	0.115	0.165	0.000685923
Ube2j1	5.82794e-10	-0.167977	0.14	0.198	1.53543e-05
Zfp697	1.07963e-05	-0.167574	0.132	0.177	0.28444
Tns3	3.92888e-16	-0.166555	0.45	0.586	1.0351e-11
Dpysl2	3.22364e-11	-0.166418	0.206	0.283	8.493e-07
Nfam1	5.44405e-10	-0.166379	0.139	0.197	1.43429e-05
Naa35	1.03215e-12	-0.165848	0.212	0.3	2.71929e-08
2024-03-07	1.36693e-11	-0.165816	0.186	0.258	3.60131e-07
Chd4	2.17874e-07	-0.165767	0.14	0.192	0.00574011
Rab1a	6.09243e-07	-0.165692	0.168	0.222	0.0160511
Zzz3	2.09244e-09	-0.165616	0.163	0.227	5.51273e-05
Apobec1	2.72731e-09	-0.165584	0.16	0.221	7.18538e-05
Larp4b	4.88261e-11	-0.165299	0.25	0.334	1.28637e-06
Spast	9.74876e-06	-0.16508	0.121	0.163	0.256841
Snrnp70	7.77782e-12	-0.16505	0.553	0.674	2.04914e-07
Fcgr3	1.26669e-08	-0.164481	0.17	0.233	0.000333722
Ncbp3	9.46626e-11	-0.164361	0.105	0.158	2.49398e-06
Usp33	1.20394e-06	-0.164294	0.169	0.224	0.031719
Mylip	4.83194e-12	-0.164137	0.455	0.571	1.27302e-07
Frmd4b	1.7795e-13	-0.163995	0.654	0.785	4.68827e-09
Atxn7l1	2.63693e-11	-0.163871	0.265	0.352	6.94726e-07
Nfx1	2.8303e-08	-0.163425	0.119	0.171	0.000745671
Scarb2	2.92735e-10	-0.163417	0.185	0.254	7.71239e-06
Trio	1.27572e-07	-0.163043	0.335	0.416	0.003361
4933406I18Rik	4.46309e-14	-0.162407	0.602	0.734	1.17585e-09
Actr2	3.0324e-17	-0.161362	0.336	0.455	7.98916e-13
Rbm25	1.47448e-17	-0.160647	0.423	0.556	3.88466e-13
Sec63	4.27488e-10	-0.160456	0.151	0.214	1.12626e-05
Trim26	8.23582e-09	-0.160022	0.118	0.165	0.000216981
Snx10	9.74469e-06	-0.159995	0.118	0.162	0.256734
Arpc2	1.48083e-10	-0.158652	0.24	0.321	3.9014e-06
Pnn	7.70462e-14	-0.15846	0.243	0.338	2.02986e-09
Epb41	6.72994e-11	-0.15775	0.174	0.246	1.77307e-06
Kpna4	7.02592e-14	-0.157159	0.285	0.381	1.85105e-09
Atrx	1.10263e-10	-0.157056	0.341	0.438	2.90498e-06
Srrm1	1.43781e-15	-0.157013	0.238	0.332	3.78805e-11
Fyb	3.96091e-15	-0.156764	0.653	0.79	1.04354e-10
Smarcc2	8.08818e-10	-0.156571	0.118	0.174	2.13091e-05
Fip1l1	1.73153e-13	-0.156527	0.136	0.206	4.5619e-09
Rprd2	4.14203e-07	-0.156083	0.145	0.194	0.0109126
Arl8b	1.43862e-09	-0.155739	0.132	0.183	3.79018e-05
Ddx50	4.72693e-08	-0.155551	0.209	0.273	0.00124536
Cltc	1.37711e-14	-0.155345	0.335	0.449	3.62813e-10
Prcp	4.19686e-10	-0.155122	0.146	0.206	1.1057e-05
Plxdc1	1.03993e-15	-0.155013	0.132	0.202	2.73979e-11
Ddx42	2.28544e-07	-0.154884	0.129	0.181	0.00602121
Rbm5	2.30085e-18	-0.154851	0.352	0.479	6.06181e-14
Zup1	1.2619e-10	-0.154817	0.213	0.293	3.32461e-06
Acin1	6.37265e-19	-0.153731	0.292	0.408	1.67894e-14
Asah1	1.94026e-08	-0.153247	0.221	0.29	0.00051118
Skil	5.67495e-11	-0.153182	0.244	0.327	1.49512e-06
Pxn	1.36775e-05	-0.151173	0.119	0.159	0.360347
Nsd2	1.45331e-05	-0.150776	0.124	0.168	0.382889
Gxylt1	1.48841e-13	-0.150521	0.103	0.161	3.92137e-09
R3hcc1l	9.45536e-08	-0.150288	0.132	0.183	0.00249111
AC149090.1	5.03632e-13	-0.150017	0.52	0.647	1.32687e-08
Strbp	1.92535e-08	-0.14923	0.359	0.448	0.000507253
Map3k2	2.93403e-14	-0.148544	0.171	0.246	7.73e-10
Kctd12	1.12692e-14	-0.148284	0.208	0.29	2.96899e-10
Cask	9.53367e-10	-0.147869	0.436	0.538	2.51174e-05
Lair1	6.16591e-16	-0.147548	0.58	0.718	1.62447e-11
Lrrk1	6.29516e-13	-0.147051	0.292	0.386	1.65852e-08
Orai1	7.6124e-09	-0.146898	0.113	0.158	0.000200556
Pbx1	3.00224e-05	-0.14673	0.224	0.285	0.790971
Vps13b	1.42434e-14	-0.146657	0.308	0.412	3.75258e-10
Sfpq	2.3954e-13	-0.146399	0.282	0.382	6.31092e-09
Ltc4s	2.589e-14	-0.146121	0.21	0.3	6.82097e-10
Skap2	9.54022e-11	-0.145639	0.51	0.621	2.51347e-06
Gnb1	5.12666e-09	-0.145154	0.246	0.325	0.000135067
Usp8	8.40097e-12	-0.144891	0.238	0.321	2.21332e-07
2610203C22Rik	3.69592e-12	-0.144863	0.262	0.351	9.73726e-08
Cfap74	1.92647e-09	-0.144777	0.174	0.238	5.07547e-05
Csf1r	1.28962e-20	-0.144477	0.655	0.807	3.39764e-16
Tox4	1.54281e-06	-0.144387	0.115	0.156	0.0406468
Hnrnpul1	4.23057e-07	-0.144376	0.149	0.198	0.0111459
Son	4.29232e-14	-0.143857	0.557	0.687	1.13085e-09
R3hdm2	2.89114e-15	-0.143707	0.287	0.393	7.61699e-11
Trim30a	2.08421e-06	-0.143358	0.154	0.199	0.0549107
Cwf19l2	2.32708e-13	-0.143305	0.218	0.305	6.13092e-09
Sipa1	8.57078e-11	-0.143275	0.239	0.313	2.25806e-06
Ptpra	2.6426e-13	-0.142243	0.361	0.469	6.96218e-09
Smad2	2.25058e-08	-0.142077	0.148	0.199	0.000592937
Uvrag	2.02551e-16	-0.141862	0.399	0.52	5.3364e-12
Dnajc3	4.90689e-11	-0.141497	0.115	0.166	1.29277e-06
Siglech	1.05533e-10	-0.141294	0.649	0.76	2.78038e-06
Actr3	2.70485e-09	-0.141257	0.206	0.276	7.1262e-05
Dennd1b	1.17889e-06	-0.140886	0.195	0.249	0.0310589
Cdk19	4.97498e-13	-0.140641	0.333	0.437	1.31071e-08
Pogz	5.28872e-07	-0.14043	0.119	0.164	0.0139337
Rc3h2	3.53278e-08	-0.140346	0.137	0.188	0.000930747
Sf3b1	3.31436e-17	-0.140103	0.437	0.569	8.73202e-13
Bin1	1.24657e-13	-0.139699	0.493	0.616	3.28421e-09
Susd3	1.53578e-14	-0.139346	0.193	0.274	4.04617e-10
Kansl1l	3.39318e-11	-0.139072	0.345	0.445	8.93967e-07
Nfkb1	5.34714e-10	-0.138981	0.326	0.414	1.40876e-05
Pacs1	9.58731e-11	-0.138888	0.273	0.36	2.52587e-06
Casp8	3.91164e-08	-0.138802	0.274	0.348	0.00103056
Klf12	4.27379e-09	-0.138769	0.449	0.552	0.000112597
Ifngr2	4.51583e-09	-0.138537	0.203	0.268	0.000118974
Wdr70	1.91677e-07	-0.137936	0.128	0.176	0.00504991
Map4k4	5.01401e-17	-0.137873	0.491	0.626	1.32099e-12
Hook3	2.30725e-12	-0.137767	0.242	0.327	6.07868e-08
Pak1	6.88546e-08	-0.136975	0.189	0.254	0.00181404
Ythdf3	9.56397e-15	-0.135858	0.247	0.335	2.51972e-10
Spi1	3.77222e-13	-0.135811	0.264	0.35	9.9383e-09
Zfp182	4.48668e-08	-0.135785	0.17	0.228	0.00118206
Itgam	4.45638e-15	-0.135569	0.487	0.612	1.17408e-10
Myh9	3.16438e-13	-0.135068	0.258	0.348	8.33687e-09
Dhx15	1.14082e-11	-0.135038	0.121	0.175	3.00559e-07
Wls	2.29038e-12	-0.134596	0.216	0.295	6.03423e-08
Abcb4	4.45498e-08	-0.134485	0.121	0.168	0.00117371
Usp32	1.64229e-07	-0.134435	0.168	0.225	0.00432677
1810026B05Rik	1.79182e-12	-0.13432	0.17	0.24	4.72074e-08
Elf4	1.18883e-10	-0.134127	0.151	0.209	3.13209e-06
Zfp608	1.51807e-10	-0.133942	0.25	0.33	3.99951e-06
Lpin2	1.18925e-17	-0.13378	0.403	0.531	3.13319e-13
Npepps	2.06162e-10	-0.132727	0.187	0.255	5.43155e-06
Zfp652	4.21427e-10	-0.132566	0.51	0.618	1.11029e-05
Abcc5	3.83378e-12	-0.132499	0.24	0.322	1.01005e-07
Gtf2h2	1.19366e-08	-0.132234	0.389	0.475	0.000314482
Dock10	1.62414e-11	-0.131811	0.738	0.849	4.27896e-07
Fbrsl1	6.69505e-10	-0.131654	0.256	0.335	1.76388e-05
Zeb1	9.24585e-09	-0.131651	0.387	0.48	0.000243591
Pdk1	2.15487e-12	-0.131425	0.133	0.197	5.67722e-08
Ppm1l	0.00175571	-0.131268	0.199	0.241	1
Slco2b1	8.09224e-14	-0.131204	0.601	0.726	2.13198e-09
Brd1	1.35789e-13	-0.131092	0.172	0.242	3.57751e-09
Tmem87a	2.007e-11	-0.130984	0.134	0.195	5.28765e-07
Angel2	1.80171e-10	-0.130779	0.115	0.169	4.74678e-06
Ktn1	4.75392e-18	-0.130521	0.286	0.394	1.25247e-13
Irf2	3.94955e-08	-0.130407	0.353	0.434	0.00104055
Pafah1b1	3.62895e-12	-0.130403	0.375	0.476	9.56083e-08
Cdc42se2	4.31884e-11	-0.129223	0.156	0.221	1.13784e-06
Stk4	1.98161e-11	-0.129218	0.2	0.271	5.22076e-07
Eif4g1	1.11432e-05	-0.128823	0.125	0.163	0.293579
Rmdn1	1.57542e-08	-0.128683	0.193	0.254	0.000415059
Mef2c	8.52388e-13	-0.128299	0.835	0.931	2.2457e-08
Tmem243	5.33976e-10	-0.128246	0.304	0.389	1.40681e-05
Elavl1	7.53356e-10	-0.127926	0.136	0.191	1.98479e-05
Eefsec	1.72994e-10	-0.127925	0.107	0.158	4.55769e-06
Rapgef2	5.86846e-07	-0.127477	0.209	0.27	0.015461
Cdk8	2.28975e-12	-0.127462	0.197	0.277	6.03258e-08
Edem1	2.19657e-07	-0.12734	0.156	0.208	0.00578708
Rps6kc1	0.00675777	-0.127321	0.136	0.169	1
Mctp1	6.66376e-17	-0.127227	0.463	0.596	1.75563e-12
Zmynd8	2.47463e-08	-0.12684	0.236	0.303	0.000651966
Rab3gap1	8.89776e-13	-0.126495	0.239	0.323	2.3442e-08
Slc38a2	9.97828e-10	-0.126452	0.154	0.211	2.62888e-05
Tubgcp5	2.39406e-14	-0.125654	0.308	0.409	6.30738e-10
Ccnl2	5.90383e-14	-0.125483	0.185	0.261	1.55542e-09
Dennd4c	9.04053e-05	-0.125409	0.125	0.165	1
Oxr1	7.53505e-06	-0.125376	0.402	0.479	0.198519
St3gal3	1.83142e-10	-0.125312	0.185	0.251	4.82506e-06
Tbck	1.07438e-05	-0.125023	0.186	0.238	0.283055
Zcchc7	1.66519e-12	-0.124188	0.537	0.657	4.3871e-08
Xpo7	3.15797e-09	-0.124133	0.19	0.257	8.31999e-05
Tnks2	2.1817e-15	-0.124083	0.196	0.278	5.7479e-11
Filip1l	8.0323e-05	-0.124072	0.17	0.211	1
Abi3	2.67054e-14	-0.123966	0.273	0.367	7.0358e-10
AW554918	4.46764e-06	-0.123847	0.225	0.283	0.117704
Rap1a	3.96255e-20	-0.123583	0.321	0.438	1.04397e-15
Erbin	9.47305e-13	-0.123197	0.341	0.44	2.49577e-08
Ubn1	6.68245e-09	-0.123181	0.154	0.206	0.000176056
Ctdspl2	5.7943e-15	-0.122898	0.137	0.208	1.52657e-10
Plcg2	1.40416e-16	-0.122754	0.374	0.485	3.6994e-12
Tmem164	5.05084e-17	-0.122322	0.279	0.384	1.3307e-12
Rab14	1.92689e-11	-0.121878	0.244	0.323	5.07657e-07
Tmem135	1.17462e-15	-0.121785	0.43	0.549	3.09466e-11
Vps8	4.11899e-08	-0.121579	0.12	0.167	0.00108519
Hbs1l	2.66176e-09	-0.121181	0.101	0.15	7.01268e-05
Rrbp1	4.73687e-16	-0.12106	0.541	0.667	1.24798e-11
8030462N17Rik	4.82086e-06	-0.120938	0.129	0.17	0.12701
Cux1	2.69401e-10	-0.120617	0.428	0.528	7.09765e-06
Pnpla8	1.68087e-06	-0.1202	0.142	0.184	0.0442841
Fto	1.17909e-09	-0.120156	0.278	0.351	3.10644e-05
Ythdc1	2.21563e-08	-0.11979	0.262	0.327	0.000583729
Dnm2	3.79558e-10	-0.119682	0.322	0.405	9.99983e-06
Gpr107	2.32443e-05	-0.11961	0.125	0.164	0.612394
Fcrls	2.44233e-13	-0.119337	0.431	0.544	6.43457e-09
Ecscr	1.40257e-10	-0.119278	0.114	0.161	3.69521e-06
Sbf2	1.31138e-18	-0.119249	0.401	0.53	3.45495e-14
Brd8	1.09033e-05	-0.119038	0.126	0.166	0.287258
Usp25	9.25304e-07	-0.119033	0.151	0.199	0.024378
Akr1a1	7.08853e-05	-0.118598	0.119	0.151	1
Pdss2	4.47542e-06	-0.118406	0.145	0.19	0.11791
Snx5	1.11248e-15	-0.118216	0.284	0.378	2.93095e-11
Rngtt	3.90007e-08	-0.11815	0.178	0.233	0.00102751
Ccny	1.44695e-09	-0.118037	0.209	0.278	3.81214e-05
Maml3	5.98379e-08	-0.1175	0.787	0.873	0.00157649
Mitf	2.97399e-10	-0.11732	0.401	0.494	7.83528e-06
Smad1	2.66934e-10	-0.117225	0.112	0.161	7.03264e-06
Gsdme	9.16556e-05	-0.116994	0.139	0.183	1
Capn3	2.23023e-18	-0.116631	0.291	0.4	5.87577e-14
Rhobtb1	4.71585e-09	-0.11648	0.285	0.363	0.000124244
Sla	8.04205e-09	-0.116463	0.161	0.215	0.000211876
Gm15503	4.18855e-09	-0.116224	0.115	0.162	0.000110351
Spag9	3.69552e-11	-0.116163	0.301	0.394	9.73622e-07
Vsir	9.60281e-12	-0.116039	0.435	0.539	2.52996e-07
Cab39l	7.5116e-11	-0.115843	0.13	0.19	1.97901e-06
Gab2	1.17051e-13	-0.115616	0.72	0.84	3.08382e-09
Ddx6	3.97905e-13	-0.114297	0.282	0.373	1.04832e-08
Dhx36	4.77172e-09	-0.11429	0.136	0.19	0.000125716
Tardbp	1.80731e-08	-0.114232	0.189	0.248	0.000476153
Irak2	2.71964e-17	-0.113773	0.32	0.432	7.16515e-13
Cysltr1	2.37961e-10	-0.113692	0.107	0.156	6.26932e-06
Ptbp2	9.28757e-12	-0.113293	0.21	0.283	2.4469e-07
St3gal6	4.73933e-16	-0.113073	0.537	0.661	1.24862e-11
Naa20	2.26852e-06	-0.113025	0.119	0.157	0.0597665
Malt1	2.85373e-08	-0.112791	0.121	0.165	0.000751845
Trf	2.21976e-09	-0.112426	0.176	0.234	5.84817e-05
Pi4ka	9.46817e-06	-0.11242	0.118	0.157	0.249448
Rac1	1.45722e-08	-0.112235	0.2	0.26	0.000383918
Ptk2b	2.0705e-09	-0.11218	0.232	0.306	5.45494e-05
Agfg1	0.00010348	-0.112127	0.117	0.152	1
Ipo11	6.62438e-06	-0.112034	0.112	0.15	0.174526
Srsf5	2.36127e-11	-0.111026	0.337	0.43	6.22099e-07
Pld4	0.004534	-0.110874	0.13	0.16	1
Arid3b	6.65682e-09	-0.110706	0.151	0.203	0.000175381
Osbpl9	2.99193e-15	-0.110503	0.229	0.316	7.88254e-11
Rcor1	1.8041e-07	-0.110333	0.154	0.201	0.00475309
Lamp1	9.65774e-09	-0.110227	0.22	0.284	0.000254443
Lrpprc	3.15845e-07	-0.110218	0.113	0.157	0.00832124
Fbxw11	8.42728e-07	-0.110101	0.205	0.258	0.0222025
Ap3b1	5.76145e-10	-0.109917	0.317	0.394	1.51791e-05
Glyr1	2.62126e-06	-0.109904	0.116	0.157	0.0690597
Mon2	3.95416e-06	-0.109869	0.232	0.287	0.104176
Akap10	4.44162e-09	-0.109739	0.273	0.349	0.000117019
Psmc6	1.57763e-08	-0.109658	0.137	0.187	0.000415642
Atg16l2	3.66818e-08	-0.109341	0.285	0.362	0.000966418
Evl	2.86738e-12	-0.108907	0.288	0.38	7.55441e-08
Snrk	9.18346e-06	-0.108401	0.15	0.197	0.241948
Efr3a	2.79643e-05	-0.108109	0.121	0.156	0.736747
Qk	3.76952e-05	-0.107823	0.92	0.96	0.993117
Elk3	1.23908e-14	-0.107618	0.283	0.381	3.26447e-10
Ppig	2.23583e-09	-0.107356	0.132	0.182	5.89051e-05
Gbf1	6.2927e-10	-0.10709	0.216	0.286	1.65788e-05
Gna15	2.59528e-14	-0.106612	0.315	0.407	6.83752e-10
Dmxl1	6.58747e-08	-0.106599	0.248	0.31	0.00173553
Lgals8	4.32581e-06	-0.106468	0.154	0.199	0.113968
Appl2	4.33994e-07	-0.10596	0.113	0.153	0.011434
Ndfip2	7.65254e-06	-0.10594	0.142	0.183	0.201614
Dpp8	2.99695e-13	-0.10489	0.179	0.248	7.89576e-09
Sh3kbp1	3.7123e-13	-0.104554	0.437	0.548	9.78041e-09
Drg1	1.58128e-08	-0.104481	0.2	0.26	0.000416605
Synrg	5.42789e-12	-0.103665	0.145	0.203	1.43003e-07
Srrm2	2.26193e-13	-0.103527	0.617	0.735	5.95927e-09
Ppil2	4.52646e-05	-0.103451	0.123	0.156	1
Pcca	1.23237e-08	-0.103357	0.183	0.242	0.00032468
Ints6l	2.80012e-13	-0.103203	0.448	0.559	7.3772e-09
Rsbn1l	1.90678e-11	-0.103154	0.217	0.289	5.0236e-07
Pak2	1.35425e-09	-0.103105	0.285	0.362	3.5679e-05
Atf7	4.68616e-09	-0.102992	0.251	0.32	0.000123462
Soga1	1.75584e-13	-0.102941	0.425	0.528	4.62593e-09
Rbm39	2.06869e-11	-0.102584	0.726	0.833	5.45017e-07
Rpl6	7.63556e-07	-0.102574	0.135	0.182	0.0201167
Fgd2	7.57385e-14	-0.102567	0.435	0.545	1.99541e-09
Svil	5.45922e-14	-0.102562	0.125	0.19	1.43829e-09
Huwe1	3.36842e-16	-0.102332	0.32	0.423	8.87444e-12
Capza1	4.98594e-13	-0.101977	0.246	0.327	1.31359e-08
Cdc42	2.92064e-15	-0.101621	0.406	0.517	7.69473e-11
Whrn	1.6161e-10	-0.101295	0.21	0.275	4.25778e-06
Elp4	1.41945e-06	-0.101168	0.14	0.189	0.0373967
Rbm33	2.23065e-15	-0.10095	0.192	0.267	5.87686e-11
Kdm5a	5.51797e-11	-0.100579	0.192	0.257	1.45377e-06
Ewsr1	1.09753e-10	-0.100407	0.344	0.434	2.89156e-06
Fbxw2	7.30255e-09	-0.100339	0.128	0.173	0.000192393
Mgrn1	7.98757e-11	0.100262	0.148	0.185	2.10441e-06
Ncoa2	1.59773e-07	0.100502	0.335	0.375	0.00420938
Gmeb1	2.81948e-06	0.100656	0.158	0.183	0.074282
Eps15	8.61585e-11	0.101509	0.153	0.193	2.26993e-06
Numa1	1.10367e-12	0.102343	0.183	0.225	2.90773e-08
Pitpnc1	1.10206e-06	0.10273	0.56	0.6	0.0290348
Usp40	3.66646e-09	0.103166	0.134	0.164	9.65964e-05
Map3k3	1.27436e-18	0.103353	0.419	0.499	3.35742e-14
Pkig	9.08714e-10	0.103356	0.259	0.299	2.3941e-05
Impact	4.77256e-07	0.104314	0.175	0.204	0.0125738
Marf1	1.03361e-10	0.104394	0.159	0.198	2.72314e-06
Vav2	7.22404e-13	0.104411	0.198	0.246	1.90324e-08
Traf5	1.7548e-07	0.104702	0.13	0.157	0.0046232
Msl2	2.97672e-10	0.104821	0.116	0.151	7.84247e-06
Srpk2	7.07089e-06	0.105236	0.256	0.287	0.18629
Celf1	8.85227e-19	0.105618	0.419	0.499	2.33222e-14
Kpna3	5.71452e-10	0.105627	0.205	0.242	1.50555e-05
Rptor	3.10298e-11	0.105796	0.487	0.539	8.17512e-07
Pdia3	1.84636e-07	0.10584	0.212	0.247	0.00486443
Zdhhc14	4.97938e-10	0.105942	0.376	0.426	1.31187e-05
Vrk1	2.15282e-09	0.106501	0.13	0.164	5.67182e-05
Tcf12	1.53539e-10	0.106893	0.42	0.477	4.04513e-06
Rnf111	1.60044e-13	0.107299	0.294	0.343	4.21651e-09
Psmd1	4.58899e-06	0.107597	0.134	0.157	0.120902
Tbc1d14	1.31764e-09	0.107734	0.206	0.244	3.47146e-05
Baz1a	2.59377e-10	0.108003	0.169	0.202	6.83355e-06
Snrnp48	1.22879e-06	0.108614	0.165	0.19	0.0323738
Mib1	2.58714e-08	0.108674	0.189	0.222	0.000681608
Cmtm7	3.11901e-13	0.108734	0.308	0.357	8.21734e-09
Ip6k1	8.85352e-16	0.108785	0.205	0.257	2.33255e-11
Ppp3ca	2.37299e-07	0.1089	0.664	0.716	0.00625187
Immp1l	1.00994e-08	0.108916	0.184	0.219	0.000266078
Wdfy2	2.78226e-14	0.109117	0.373	0.436	7.33014e-10
Gas5	2.02746e-05	0.109156	0.138	0.161	0.534154
Txndc11	7.45909e-11	0.109233	0.179	0.222	1.96517e-06
Foxo3	1.4064e-07	0.109781	0.202	0.232	0.00370529
Kat2b	7.96132e-06	0.110238	0.148	0.169	0.209749
Stau2	0.000997782	0.110402	0.132	0.15	1
Rbm4b	2.32459e-06	0.110624	0.138	0.165	0.0612438
Nfia	7.40504e-10	0.110651	0.621	0.681	1.95093e-05
Dock4	1.09237e-05	0.111125	0.94	0.965	0.287795
Rfx3	7.18425e-05	0.11121	0.224	0.247	1
Rufy3	3.42437e-06	0.111393	0.134	0.158	0.0902185
Yes1	9.06233e-07	0.111527	0.149	0.173	0.0238756
Phip	4.20323e-10	0.111646	0.314	0.358	1.10738e-05
Gm37494	6.42609e-10	0.111819	0.22	0.258	1.69302e-05
Rgs10	1.64428e-11	0.111858	0.374	0.43	4.33201e-07
Sppl2a	1.12152e-11	0.111999	0.184	0.226	2.95475e-07
Srsf3	8.38007e-12	0.112817	0.178	0.221	2.20781e-07
Arhgef40	2.2621e-08	0.113236	0.175	0.204	0.000595972
Scamp1	0.00039166	0.113474	0.165	0.184	1
Bicra	1.22192e-11	0.113526	0.189	0.232	3.21928e-07
Arid4a	5.60689e-11	0.113818	0.311	0.359	1.47719e-06
Lsm14a	2.06617e-07	0.114026	0.155	0.186	0.00544353
Rere	2.11992e-15	0.114776	0.594	0.675	5.58515e-11
Ube2h	7.10381e-13	0.11494	0.359	0.419	1.87157e-08
Oip5os1	5.67866e-12	0.115272	0.158	0.195	1.4961e-07
Lmbrd1	5.90094e-10	0.115414	0.12	0.152	1.55466e-05
Crebrf	6.49156e-14	0.116479	0.247	0.296	1.71027e-09
Vps35l	6.76311e-09	0.116662	0.13	0.165	0.000178181
Eif4g2	9.15147e-09	0.117143	0.177	0.206	0.000241105
Srsf7	9.59877e-17	0.117396	0.519	0.596	2.52889e-12
Comt	2.05586e-09	0.117427	0.322	0.361	5.41636e-05
Kansl1	7.86901e-20	0.117569	0.636	0.73	2.07317e-15
Nr6a1os	3.56032e-09	0.11792	0.239	0.278	9.38002e-05
Vamp4	1.30057e-06	0.118215	0.142	0.173	0.0342648
Prkca	2.12017e-10	0.118482	0.536	0.584	5.58579e-06
Braf	2.8277e-09	0.118692	0.2	0.238	7.44986e-05
Ankib1	5.96599e-08	0.11873	0.133	0.165	0.0015718
Tm9sf2	8.72748e-10	0.118751	0.177	0.211	2.29934e-05
Fbxl17	1.59331e-09	0.118771	0.523	0.57	4.19774e-05
Pign	1.19185e-08	0.118783	0.168	0.194	0.000314004
Ggta1	1.44695e-12	0.119619	0.148	0.186	3.81215e-08
Desi2	2.96557e-05	0.119707	0.148	0.169	0.781308
Zfp292	9.64228e-11	0.120752	0.337	0.385	2.54035e-06
Scoc	3.4358e-11	0.121423	0.348	0.39	9.05195e-07
Adap2os	3.6283e-15	0.121502	0.519	0.592	9.55912e-11
Dis3l2	5.34966e-08	0.121646	0.218	0.244	0.00140942
Rab10	3.44447e-10	0.121898	0.253	0.3	9.07479e-06
Zfx	1.24539e-10	0.12245	0.177	0.212	3.28111e-06
Pan3	2.01651e-16	0.122677	0.592	0.672	5.31269e-12
Pum2	2.09653e-13	0.122681	0.308	0.359	5.52353e-09
Ccm2	1.41811e-10	0.124614	0.172	0.208	3.73615e-06
E130307A14Rik	1.03395e-07	0.124839	0.149	0.177	0.00272404
Kat6a	4.29902e-12	0.12489	0.264	0.308	1.13262e-07
Zfp871	0.000309899	0.125068	0.135	0.153	1
Pnpla7	2.01843e-14	0.125129	0.455	0.516	5.31776e-10
Aff1	1.38422e-06	0.125499	0.189	0.214	0.0364688
Stx5a	1.17137e-08	0.12661	0.163	0.195	0.000308608
Lnpep	2.91176e-19	0.127324	0.286	0.351	7.67132e-15
Rcsd1	2.74144e-09	0.127769	0.288	0.322	7.2226e-05
Hmox2	1.56081e-07	0.127816	0.173	0.199	0.0041121
Gm26510	1.33733e-11	0.128062	0.156	0.191	3.52333e-07
Tnrc6b	5.16134e-07	0.128795	0.515	0.545	0.0135981
Urgcp	1.86949e-08	0.128932	0.177	0.208	0.000492535
Hnrnpf	5.02147e-07	0.129865	0.168	0.192	0.0132296
Top2b	1.81785e-08	0.130144	0.131	0.157	0.000478931
Ubl3	1.50756e-11	0.130355	0.261	0.309	3.97181e-07
Serinc3	1.78606e-12	0.130561	0.553	0.611	4.70555e-08
Tango2	3.09267e-09	0.131379	0.125	0.156	8.14794e-05
Mlph	2.2126e-09	0.131646	0.161	0.191	5.82931e-05
Tnrc6a	4.15173e-10	0.131696	0.282	0.318	1.09381e-05
Stxbp3	5.701e-12	0.131736	0.162	0.197	1.50198e-07
Ago3	4.14197e-15	0.132095	0.256	0.309	1.09124e-10
Cbl	5.92929e-15	0.132633	0.326	0.384	1.56213e-10
Lrch3	1.58735e-06	0.133081	0.256	0.284	0.0418204
Tbl1x	3.97072e-08	0.133781	0.285	0.315	0.00104613
Oxct1	1.59763e-05	0.134101	0.279	0.297	0.420913
Kif5b	2.93088e-08	0.134473	0.206	0.238	0.00077217
Nrd1	2.10642e-07	0.134895	0.268	0.292	0.00554956
Fhit	6.91041e-11	0.134912	0.441	0.503	1.82062e-06
Slc36a1	2.68653e-10	0.13501	0.222	0.258	7.07794e-06
Mtr	2.0737e-10	0.135185	0.163	0.2	5.46337e-06
Psap	8.57464e-14	0.135229	0.464	0.52	2.25908e-09
Cdkal1	1.19244e-11	0.13576	0.3	0.346	3.1416e-07
U2surp	7.26141e-12	0.136695	0.199	0.243	1.91309e-07
Grb2	1.61033e-06	0.136977	0.347	0.37	0.0424258
Zswim6	8.50325e-18	0.137253	0.595	0.691	2.24027e-13
Malat1	4.97569e-11	0.137428	1	1	1.3109e-06
Wdr20	2.38178e-06	0.137436	0.151	0.172	0.0627504
Mindy2	0.00278163	0.138287	0.158	0.167	1
Upp2	1.54018e-08	0.138428	0.141	0.168	0.000405776
Thoc2	2.70954e-16	0.139161	0.279	0.34	7.13855e-12
Dync1h1	3.09736e-07	0.139619	0.129	0.153	0.0081603
Mapkap1	1.53467e-09	0.140268	0.218	0.251	4.04323e-05
Memo1	8.22652e-09	0.140389	0.203	0.233	0.000216736
Tor1aip1	1.20223e-08	0.140433	0.23	0.259	0.00031674
Ftx	5.70554e-07	0.140461	0.126	0.151	0.0150318
Csnk1a1	2.61269e-09	0.140581	0.285	0.319	6.88341e-05
Copa	1.00601e-09	0.141128	0.179	0.206	2.65043e-05
Dclre1c	6.76298e-13	0.141193	0.126	0.164	1.78178e-08
Tbc1d9	3.39077e-13	0.141373	0.337	0.388	8.93333e-09
Ctps2	0.000144478	0.141661	0.161	0.174	1
Taz	0.000348752	0.143148	0.151	0.163	1
Akirin2	3.92536e-06	0.143324	0.192	0.211	0.103417
Fbxw7	8.8068e-09	0.144022	0.194	0.222	0.000232024
Dcaf5	0.000430887	0.144023	0.182	0.197	1
Ambra1	4.94652e-15	0.144164	0.388	0.452	1.30321e-10
Mvb12b	1.55886e-07	0.144311	0.332	0.352	0.00410697
Snapc3	7.46974e-09	0.144931	0.16	0.19	0.000196798
Dennd5a	9.09163e-12	0.145611	0.271	0.311	2.39528e-07
Phf20	1.1518e-12	0.145761	0.245	0.286	3.03454e-08
Ivns1abp	9.95508e-07	0.146405	0.835	0.866	0.0262276
Herc1	1.74379e-08	0.146719	0.316	0.348	0.000459418
Zfp36l2	9.52217e-13	0.147646	0.224	0.261	2.50871e-08
Caprin1	2.00725e-08	0.148096	0.214	0.246	0.00052883
Tmem170b	3.97264e-09	0.14847	0.167	0.195	0.000104663
Fbxo11	1.2569e-10	0.148961	0.297	0.341	3.31142e-06
Tgfbr1	7.71464e-11	0.149184	0.902	0.942	2.0325e-06
Klhl24	7.58805e-09	0.149705	0.194	0.224	0.000199915
Exoc6b	1.2503e-10	0.149744	0.353	0.39	3.29403e-06
Slc9a9	2.91992e-16	0.15046	0.718	0.796	7.69283e-12
Fbxl20	9.08897e-15	0.151093	0.293	0.347	2.39458e-10
Sec61g	2.01652e-09	0.151124	0.13	0.16	5.31273e-05
Cbfa2t2	1.18713e-08	0.151558	0.186	0.215	0.000312762
Nipbl	8.54538e-15	0.151711	0.503	0.564	2.25137e-10
Wasf2	4.45411e-11	0.151784	0.551	0.598	1.17348e-06
Raf1	3.29476e-06	0.152059	0.177	0.198	0.0868037
Tbc1d23	8.97879e-11	0.152178	0.276	0.31	2.36555e-06
Rmnd5a	1.56469e-09	0.153217	0.128	0.156	4.12232e-05
Thap3	1.81321e-09	0.153413	0.148	0.176	4.77708e-05
Dip2b	3.87762e-16	0.15376	0.77	0.834	1.0216e-11
Manf	5.26552e-06	0.154309	0.133	0.151	0.138725
Bptf	2.14393e-14	0.154564	0.288	0.336	5.6484e-10
Dhx9	2.33173e-15	0.154676	0.235	0.283	6.14317e-11
Zmym2	3.81023e-11	0.155587	0.216	0.254	1.00384e-06
Gnas	2.45718e-06	0.15583	0.23	0.257	0.0647368
Nav2	3.60592e-06	0.155957	0.943	0.961	0.0950016
Safb2	8.39427e-08	0.155972	0.183	0.206	0.00221155
Ssh2	8.43597e-15	0.156262	0.867	0.922	2.22254e-10
Glg1	8.0587e-10	0.156267	0.212	0.245	2.12314e-05
Jpx	6.13511e-07	0.156829	0.141	0.159	0.0161636
Washc4	4.04987e-13	0.157122	0.254	0.294	1.06698e-08
Smarcc1	5.20963e-07	0.157782	0.138	0.156	0.0137253
Eya3	1.01586e-09	0.158197	0.136	0.161	2.67639e-05
Zfp398	2.37112e-07	0.15845	0.128	0.154	0.00624696
Sarnp	1.39478e-06	0.159405	0.157	0.175	0.0367469
Brwd1	6.65128e-07	0.159455	0.194	0.217	0.0175235
Sumo2	5.649e-09	0.159799	0.145	0.173	0.000148829
Fchsd2	8.25629e-09	0.161156	0.743	0.785	0.00021752
Gcn1	0.000475009	0.161291	0.159	0.172	1
Cdc73	1.58716e-06	0.161397	0.151	0.171	0.0418154
Bank1	1.77681e-10	0.161636	0.282	0.324	4.68118e-06
Slc30a9	2.99558e-06	0.161893	0.161	0.181	0.0789215
Ube3c	8.55264e-09	0.163321	0.218	0.247	0.000225328
Far1os	7.74722e-11	0.163434	0.185	0.221	2.04108e-06
Slc24a3	6.25677e-07	0.163865	0.423	0.455	0.0164841
Gm40841	2.74862e-09	0.16421	0.175	0.206	7.24151e-05
Akap8	2.67936e-08	0.164447	0.194	0.214	0.000705905
Rbm47	2.13606e-17	0.164492	0.369	0.434	5.62765e-13
Atp6v1b2	2.64319e-09	0.165462	0.129	0.155	6.96374e-05
Fam193a	3.63819e-10	0.167252	0.324	0.357	9.58517e-06
Abca9	2.24407e-19	0.168386	0.525	0.591	5.91224e-15
Slc12a6	1.28319e-19	0.168611	0.573	0.642	3.38068e-15
Rhoa	3.87074e-09	0.168805	0.194	0.225	0.000101978
Osbpl11	4.22195e-16	0.16903	0.291	0.345	1.11231e-11
Mat2a	3.32023e-05	0.169129	0.162	0.176	0.874748
Nedd4l	3.52498e-08	0.169195	0.217	0.247	0.000928692
Herc4	3.80082e-09	0.16927	0.262	0.292	0.000100136
Nsf	1.746e-08	0.169383	0.192	0.219	0.000460002
Atxn2	8.84551e-15	0.170044	0.234	0.286	2.33044e-10
Crebbp	1.72029e-10	0.170165	0.437	0.475	4.53227e-06
Kdm5c	1.35525e-08	0.170337	0.138	0.162	0.000357055
Cep192	2.2625e-08	0.170679	0.142	0.169	0.000596078
Irf5	2.02682e-12	0.171536	0.169	0.201	5.33987e-08
Evi5	5.50733e-11	0.172152	0.25	0.283	1.45096e-06
Tcf20	3.71606e-11	0.173123	0.32	0.356	9.79032e-07
Rabep1	4.77659e-10	0.173407	0.328	0.359	1.25844e-05
Cr1l	5.72374e-07	0.173871	0.133	0.156	0.0150798
Il10ra	4.22458e-16	0.175146	0.314	0.359	1.11301e-11
Fry	2.62556e-06	0.175293	0.265	0.284	0.069173
Xist	0.0013618	0.175853	0.472	0.488	1
Syngr1	6.34906e-09	0.176304	0.3	0.327	0.000167272
Dapp1	6.67156e-18	0.177108	0.386	0.437	1.75769e-13
Zfp236	1.8048e-10	0.177722	0.127	0.158	4.75491e-06
Capza2	8.80512e-11	0.177878	0.34	0.377	2.3198e-06
Zfp62	2.61026e-08	0.17895	0.157	0.185	0.0006877
Atp13a3	1.69782e-10	0.180271	0.221	0.25	4.47308e-06
Slc10a7	5.39386e-08	0.180311	0.154	0.179	0.00142107
Slc25a3	1.0973e-08	0.180438	0.133	0.157	0.000289095
Mir99ahg	2.46092e-09	0.180651	0.841	0.871	6.48353e-05
Sparc	1.7192e-12	0.180858	0.435	0.475	4.52941e-08
Mtmr3	5.79188e-10	0.181312	0.363	0.392	1.52593e-05
Marcks	1.22282e-21	0.181523	0.399	0.474	3.22165e-17
Gak	1.88626e-05	0.181697	0.146	0.163	0.496953
Tnrc6c	9.93924e-13	0.181796	0.279	0.327	2.61859e-08
Mxi1	0.0128722	0.182221	0.152	0.153	1
Gdi2	8.02077e-15	0.18226	0.417	0.468	2.11315e-10
Celf2	4.91676e-05	0.182707	0.751	0.77	1
Agps	9.71933e-14	0.18302	0.342	0.38	2.56066e-09
Suz12	1.16654e-10	0.183056	0.156	0.184	3.07336e-06
Rasal2	6.82158e-08	0.183322	0.27	0.301	0.00179721
Adnp	1.37362e-10	0.183814	0.168	0.196	3.61894e-06
Rhot1	2.38154e-06	0.183871	0.178	0.197	0.062744
Apba1	6.19044e-13	0.183877	0.378	0.423	1.63093e-08
Hs2st1	1.06718e-07	0.184398	0.156	0.18	0.00281159
Arap3	1.91705e-08	0.185362	0.167	0.186	0.000505067
Trim2	4.52252e-09	0.186269	0.183	0.214	0.00011915
0610040J01Rik	6.16126e-11	0.186545	0.504	0.544	1.62325e-06
Kif1b	0.00549629	0.186772	0.188	0.191	1
Psme4	3.21575e-09	0.186786	0.255	0.282	8.4722e-05
Supt3	1.43399e-07	0.187097	0.238	0.26	0.00377799
Naa16	1.8699e-07	0.187712	0.127	0.15	0.00492645
Slc25a37	2.24361e-12	0.187988	0.181	0.215	5.91101e-08
2024-03-06	9.07656e-05	0.188065	0.15	0.165	1
Gm48678	1.00791e-10	0.188319	0.385	0.432	2.65544e-06
Lrp6	5.62057e-06	0.189834	0.205	0.214	0.14808
Pik3r5	5.90022e-10	0.189959	0.225	0.254	1.55447e-05
Prpf40a	2.18162e-12	0.1905	0.194	0.23	5.7477e-08
Csad	2.94152e-08	0.191852	0.276	0.296	0.000774973
Ube2k	1.26806e-08	0.192022	0.268	0.294	0.000334083
Ckap5	2.6042e-08	0.192234	0.178	0.203	0.000686103
N4bp2l2	3.33259e-11	0.192602	0.231	0.266	8.78005e-07
Prpsap2	1.16775e-07	0.192702	0.21	0.224	0.00307657
Gm34280	1.58581e-06	0.192829	0.136	0.153	0.0417797
Foxj3	7.8138e-12	0.194281	0.147	0.176	2.05862e-07
Mertk	1.71605e-08	0.194917	0.888	0.905	0.00045211
Hsp90b1	6.26624e-10	0.195062	0.276	0.299	1.6509e-05
Trim12a	5.34039e-08	0.195483	0.135	0.157	0.00140698
Zyg11b	4.29617e-08	0.196139	0.181	0.201	0.00113187
Ptma	4.07106e-07	0.197346	0.151	0.171	0.0107256
Psen1	1.89158e-06	0.198696	0.15	0.167	0.0498356
Cryl1	2.23585e-09	0.200309	0.216	0.243	5.89056e-05
Synj1	6.70326e-09	0.2015	0.233	0.254	0.000176604
Sdk1	0.000440306	0.202437	0.282	0.291	1
Igf1r	6.97508e-12	0.20304	0.314	0.353	1.83765e-07
Cept1	6.83231e-12	0.203237	0.23	0.265	1.80004e-07
Arid4b	8.297e-17	0.203238	0.262	0.317	2.18593e-12
Il6ra	4.3255e-13	0.20381	0.428	0.464	1.1396e-08
Nfat5	1.99137e-19	0.204121	0.344	0.407	5.24647e-15
Phf14	9.65368e-11	0.20441	0.555	0.581	2.54336e-06
Stag2	3.08255e-16	0.205049	0.338	0.385	8.12128e-12
Bmpr2	6.22157e-08	0.205107	0.269	0.293	0.00163913
Usp9x	8.98312e-10	0.205758	0.317	0.348	2.36669e-05
Rb1cc1	1.13343e-13	0.206334	0.229	0.262	2.98614e-09
Armh3	1.72805e-09	0.206334	0.238	0.263	4.55271e-05
Ccnt2	6.10854e-15	0.207926	0.297	0.335	1.60936e-10
Tmed10	3.28933e-07	0.208241	0.144	0.163	0.00866608
Lrrfip2	1.94697e-12	0.2098	0.13	0.16	5.12949e-08
Slmap	2.18794e-12	0.210257	0.302	0.337	5.76435e-08
Sgk3	8.41455e-13	0.212906	0.224	0.256	2.2169e-08
Qrich1	8.17976e-10	0.213099	0.225	0.254	2.15504e-05
Zfp36l1	5.23627e-10	0.213209	0.196	0.224	1.37955e-05
Kdm2a	5.39969e-09	0.213725	0.385	0.406	0.00014226
Ube3a	0.00588018	0.21517	0.349	0.344	1
Wdr26	6.28487e-14	0.215565	0.35	0.382	1.65581e-09
Phyhd1	2.27522e-17	0.216424	0.502	0.549	5.99431e-13
Sipa1l1	6.05014e-14	0.216704	0.35	0.391	1.59397e-09
Ccr5	8.78011e-16	0.21801	0.41	0.458	2.31321e-11
Cmtm6	3.29219e-06	0.218243	0.165	0.18	0.0867361
Nrip1	9.66423e-14	0.219267	0.585	0.62	2.54614e-09
Arhgef11	6.2991e-08	0.221263	0.154	0.172	0.00165956
Aff4	7.04727e-12	0.222534	0.249	0.28	1.85667e-07
Pias1	8.68619e-15	0.223358	0.393	0.432	2.28846e-10
Cds1	5.39086e-12	0.223559	0.236	0.268	1.42028e-07
Dnajb6	1.71692e-14	0.224848	0.214	0.251	4.52339e-10
Pid1	2.14696e-11	0.225658	0.59	0.626	5.65637e-07
Map11	6.02069e-09	0.22622	0.186	0.204	0.000158621
Tmem126a	0.00122786	0.226923	0.153	0.157	1
Unc93b1	3.28588e-13	0.227986	0.721	0.755	8.65698e-09
Ccdc12	2.87844e-11	0.22808	0.14	0.165	7.58353e-07
Sec62	8.93242e-11	0.229081	0.151	0.181	2.35334e-06
Pag1	8.64486e-19	0.229996	0.83	0.883	2.27758e-14
Rel	1.26379e-08	0.230193	0.189	0.206	0.000332959
Cpeb4	0.00018002	0.230218	0.154	0.165	1
Kcmf1	3.12702e-11	0.230268	0.199	0.23	8.23844e-07
Rc3h1	7.61375e-10	0.230395	0.203	0.222	2.00592e-05
Pik3c2a	2.25156e-12	0.23226	0.167	0.204	5.93196e-08
Bclaf1	2.41853e-10	0.233981	0.261	0.286	6.37186e-06
Lpcat3	1.12538e-09	0.23565	0.185	0.206	2.96493e-05
Zranb1	6.49212e-13	0.236313	0.18	0.211	1.71041e-08
App	2.84135e-06	0.236605	0.261	0.273	0.0748583
Tent2	1.7753e-16	0.237459	0.255	0.298	4.67721e-12
Ttc17	2.94177e-07	0.237476	0.18	0.195	0.00775039
Dlc1	7.91521e-08	0.237958	0.173	0.192	0.00208534
Fbxw4	4.08561e-15	0.238527	0.248	0.28	1.07639e-10
Rsf1	5.49344e-16	0.238529	0.268	0.302	1.4473e-11
Btrc	3.25362e-05	0.240181	0.189	0.196	0.8572
Rnf169	1.98476e-11	0.240915	0.4	0.422	5.22906e-07
Map2k6	2.98325e-06	0.241869	0.192	0.206	0.0785966
Morf4l1	3.17292e-07	0.242104	0.198	0.211	0.00835938
Tcf7l2	1.35855e-11	0.243398	0.403	0.426	3.57925e-07
Wasl	8.45845e-11	0.243747	0.154	0.178	2.22846e-06
Dlgap4	1.33092e-05	0.245812	0.148	0.159	0.350644
Pbx3	6.44474e-12	0.246665	0.237	0.271	1.69793e-07
Dhx30	3.22218e-05	0.247852	0.138	0.151	0.848915
Itga9	1.3532e-09	0.248214	0.364	0.373	3.56514e-05
Smurf1	8.06091e-07	0.248383	0.179	0.19	0.0212373
Sltm	3.74079e-11	0.248451	0.278	0.304	9.85548e-07
Far1	1.81351e-12	0.248888	0.222	0.245	4.77787e-08
Pik3r1	6.94018e-19	0.249128	0.484	0.527	1.82846e-14
Pdlim5	2.6043e-08	0.249378	0.177	0.195	0.000686129
Faf1	1.38161e-12	0.249722	0.256	0.282	3.63999e-08
BC035044	8.60781e-10	0.250596	0.16	0.178	2.26781e-05
Zmym4	6.77594e-12	0.251975	0.337	0.36	1.78519e-07
Mgll	6.4637e-05	0.252243	0.203	0.199	1
Tlr7	5.1119e-12	0.252714	0.257	0.286	1.34678e-07
Eif4a2	2.61497e-10	0.253537	0.224	0.249	6.8894e-06
Eif5b	8.29496e-07	0.255487	0.155	0.17	0.0218539
Hspa5	1.20936e-10	0.255553	0.18	0.203	3.18618e-06
Plekho1	1.92841e-19	0.255592	0.464	0.505	5.08059e-15
Cpne1	6.76797e-07	0.2565	0.156	0.166	0.0178309
Rtn3	6.29409e-15	0.256717	0.466	0.504	1.65824e-10
Rasa1	8.00363e-11	0.257333	0.308	0.323	2.10864e-06
Ets1	2.20452e-07	0.257578	0.17	0.185	0.00580803
Apobec3	1.80189e-08	0.258361	0.177	0.195	0.000474726
Shoc2	4.48326e-10	0.262443	0.136	0.16	1.18116e-05
Btbd7	2.43135e-11	0.262574	0.244	0.262	6.40564e-07
Calr	3.41611e-07	0.265124	0.139	0.156	0.00900009
Gigyf2	3.29464e-09	0.265689	0.23	0.244	8.68005e-05
Tcf4	5.40567e-13	0.265929	0.633	0.653	1.42418e-08
Ndufs4	3.30279e-08	0.266329	0.142	0.159	0.000870152
Ssb	7.88965e-08	0.267554	0.167	0.179	0.00207861
Chd1	7.53516e-07	0.268708	0.152	0.164	0.0198521
Ccnh	3.68281e-07	0.27081	0.144	0.15	0.00970273
Pcbp2	1.73069e-10	0.270985	0.323	0.337	4.55967e-06
Ppm1b	1.15222e-06	0.271998	0.163	0.171	0.0303565
Eed	4.32455e-11	0.272624	0.138	0.156	1.13935e-06
Ostf1	2.4949e-07	0.272657	0.154	0.165	0.00657307
Slc12a2	1.95955e-08	0.275136	0.162	0.181	0.000516263
Uhrf2	6.5623e-08	0.277613	0.218	0.228	0.0017289
Fgf13	0.000203819	0.278332	0.394	0.388	1
Atp2b1	3.01764e-12	0.278512	0.423	0.445	7.95026e-08
Ubn2	4.55004e-16	0.279597	0.445	0.48	1.19875e-11
Cox7c	1.49817e-11	0.280151	0.132	0.159	3.94707e-07
Mier1	6.98594e-10	0.280895	0.224	0.239	1.84052e-05
Khdrbs3	0.00027144	0.281232	0.205	0.204	1
Atp11c	0.000138381	0.283344	0.21	0.206	1
Ccni	3.44267e-11	0.283529	0.245	0.26	9.07006e-07
Vgll4	9.90638e-17	0.284831	0.311	0.339	2.60994e-12
Tmem87b	6.00443e-08	0.286475	0.139	0.157	0.00158193
Ralgps2	2.20883e-08	0.287503	0.212	0.224	0.000581937
Actb	1.61766e-07	0.289225	0.27	0.288	0.0042619
Irf2bp2	7.07456e-11	0.293776	0.145	0.163	1.86386e-06
2024-03-01	1.20537e-14	0.294315	0.501	0.528	3.17566e-10
Zfand6	6.34089e-15	0.294464	0.294	0.314	1.67057e-10
Usp24	1.87921e-18	0.295495	0.393	0.415	4.95097e-14
Cebpg	2.30714e-16	0.299215	0.194	0.219	6.0784e-12
Med13	7.27733e-09	0.300065	0.269	0.273	0.000191729
Gns	3.86074e-16	0.300243	0.405	0.431	1.01715e-11
Setdb1	3.7756e-10	0.300513	0.177	0.193	9.94719e-06
Prkce	6.50723e-11	0.300853	0.461	0.469	1.7144e-06
Rassf2	2.3632e-07	0.302781	0.232	0.229	0.00622609
Gm17231	2.71495e-12	0.303404	0.256	0.277	7.1528e-08
Smim14	1.38805e-06	0.303831	0.174	0.182	0.0365695
Selplg	2.84153e-18	0.304028	0.697	0.73	7.48629e-14
Ogt	2.8589e-15	0.304959	0.387	0.421	7.53206e-11
Stab1	1.90851e-12	0.305204	0.293	0.302	5.02817e-08
9930021J03Rik	2.07907e-12	0.305789	0.259	0.279	5.47752e-08
Zfp148	3.64879e-16	0.307774	0.315	0.346	9.61309e-12
Pcf11	5.9256e-10	0.308157	0.179	0.193	1.56116e-05
3222401L13Rik	1.22208e-08	0.310403	0.159	0.173	0.00032197
Map2k1	3.96058e-06	0.310452	0.198	0.196	0.104345
Fnip1	1.64975e-13	0.310789	0.338	0.355	4.34642e-09
Mpc1	3.61338e-11	0.31499	0.192	0.211	9.51981e-07
Acbd3	9.10416e-11	0.31522	0.18	0.198	2.39858e-06
Nbea	6.94586e-10	0.315701	0.288	0.305	1.82996e-05
Mef2d	1.35425e-12	0.315805	0.162	0.179	3.5679e-08
Laptm4a	5.72242e-07	0.316061	0.148	0.155	0.0150763
St7l	8.07182e-10	0.316933	0.151	0.168	2.1266e-05
Adap2	2.24126e-13	0.317364	0.61	0.601	5.90482e-09
Pspc1	1.54358e-11	0.31948	0.202	0.219	4.06672e-07
Cop1	4.23005e-12	0.319582	0.236	0.254	1.11445e-07
Casd1	1.35581e-09	0.320657	0.171	0.181	3.57201e-05
Picalm	1.43224e-18	0.321218	0.758	0.778	3.77337e-14
Zfr	5.19607e-13	0.321706	0.398	0.407	1.36896e-08
Tax1bp1	2.63652e-13	0.321812	0.191	0.214	6.94618e-09
Bbs9	1.40556e-19	0.322672	0.48	0.51	3.7031e-15
Pdia6	1.47327e-07	0.322746	0.164	0.17	0.00388148
Psma3	6.45122e-06	0.32411	0.177	0.177	0.169964
Ldhb	1.00388e-09	0.326786	0.156	0.172	2.64481e-05
Hdac9	1.12132e-12	0.328175	0.399	0.423	2.95423e-08
Man1a	2.36166e-14	0.328894	0.466	0.487	6.22204e-10
Peak1	5.53599e-16	0.329813	0.265	0.291	1.45851e-11
Pard3b	7.88598e-09	0.330999	0.444	0.421	0.000207764
Ppia	6.59185e-09	0.333951	0.157	0.171	0.000173669
Bmt2	5.6571e-06	0.338339	0.152	0.149	0.149042
P4ha1	2.09977e-11	0.340592	0.338	0.34	5.53205e-07
Arhgap12	7.92433e-14	0.343803	0.445	0.44	2.08774e-09
Ptprm	6.75579e-11	0.345173	0.467	0.453	1.77988e-06
Txnip	2.28558e-08	0.346104	0.159	0.16	0.000602158
Wwc2	1.09033e-07	0.346445	0.153	0.157	0.00287257
Itgav	2.50568e-14	0.346713	0.328	0.343	6.60148e-10
Dnajc19	3.93497e-09	0.346993	0.16	0.169	0.000103671
2024-09-07	1.53156e-10	0.35784	0.187	0.196	4.03505e-06
Ppp6r2	1.12169e-08	0.358065	0.156	0.165	0.00029552
Meg3	1.15242e-07	0.358346	0.328	0.375	0.00303616
Znrf1	1.39138e-09	0.358923	0.253	0.258	3.66573e-05
Adam10	9.65533e-19	0.360255	0.382	0.407	2.54379e-14
Gab1	1.72758e-09	0.360364	0.316	0.302	4.55149e-05
Ube2b	1.81518e-10	0.368054	0.23	0.238	4.78228e-06
P3h2	1.58744e-15	0.373142	0.519	0.513	4.18228e-11
Scamp5	3.10278e-15	0.373626	0.212	0.23	8.17458e-11
Entpd1	1.81978e-21	0.379005	0.697	0.706	4.79438e-17
Tpst2	1.24165e-07	0.381256	0.204	0.197	0.00327124
Paip2	3.43348e-09	0.381333	0.175	0.177	9.04585e-05
B4galt1	1.23167e-15	0.382804	0.312	0.334	3.24495e-11
Krit1	6.4284e-06	0.382864	0.214	0.206	0.169363
Tspan7	5.68931e-10	0.383504	0.194	0.204	1.4989e-05
Aftph	3.91327e-19	0.383718	0.446	0.466	1.03099e-14
Ube4b	1.06299e-11	0.390099	0.139	0.151	2.80054e-07
Trpc4ap	4.69119e-11	0.390828	0.215	0.214	1.23594e-06
Ywhae	1.41974e-09	0.391631	0.219	0.217	3.74043e-05
Lpp	1.71114e-07	0.393585	0.232	0.222	0.00450818
Rnase4	2.74954e-13	0.395208	0.145	0.156	7.24395e-09
Arl15	4.08559e-15	0.39594	0.469	0.477	1.07639e-10
Csmd3	4.59168e-22	0.396535	0.961	0.959	1.20973e-17
Resf1	9.71706e-10	0.404523	0.189	0.193	2.56006e-05
Lrba	1.98392e-13	0.404833	0.42	0.414	5.22685e-09
Top1	3.20313e-12	0.408243	0.315	0.312	8.43896e-08
Rfx7	8.16605e-07	0.412546	0.174	0.171	0.0215143
Mlxip	4.01173e-12	0.414903	0.218	0.214	1.05693e-07
Gspt1	3.87928e-09	0.418059	0.223	0.215	0.000102203
Rilpl1	0.000173212	0.41813	0.154	0.142	1
Myo18b	4.95147e-11	0.423665	0.159	0.16	1.30451e-06
Glul	4.39639e-10	0.435239	0.206	0.204	1.15827e-05
E330020D12Rik	4.48499e-13	0.444881	0.226	0.222	1.18161e-08
Abhd15	8.87485e-12	0.455664	0.18	0.177	2.33817e-07
Snta1	7.12492e-12	0.45786	0.236	0.233	1.87713e-07
Eef1a1	1.09336e-10	0.48137	0.312	0.297	2.88057e-06
Pten	8.29606e-24	0.494857	0.513	0.504	2.18568e-19
Fam168a	2.01086e-18	0.496478	0.345	0.333	5.29781e-14
Cd300a	1.7508e-08	0.506879	0.169	0.161	0.000461265
Itm2c	1.77916e-07	0.511306	0.156	0.14	0.00468738
Oaz1	5.81148e-09	0.518587	0.166	0.155	0.000153109
Myo1b	3.50659e-10	0.519959	0.206	0.19	9.23846e-06
Sik2	4.42775e-10	0.534957	0.306	0.274	1.16654e-05
Ccnd3	1.48203e-31	0.541097	0.79	0.743	3.90457e-27
Gabbr1	3.75621e-09	0.545911	0.151	0.142	9.8961e-05
Tmsb4x	5.88659e-22	0.565749	0.574	0.548	1.55088e-17
Calm2	2.76566e-15	0.584944	0.365	0.331	7.2864e-11
Ywhah	3.08705e-12	0.58669	0.247	0.221	8.13313e-08
Atp2a2	5.24524e-13	0.587958	0.248	0.225	1.38191e-08
Ttc3	1.74996e-11	0.590736	0.287	0.25	4.61046e-07
Eef2k	1.95269e-19	0.614541	0.301	0.274	5.14456e-15
Rtn1	4.20019e-15	0.620424	0.452	0.394	1.10658e-10
Ypel3	1.06769e-05	0.666411	0.155	0.119	0.281294
Eif1	5.55204e-08	0.683112	0.16	0.133	0.00146274
Hsp90ab1	1.56472e-11	0.716997	0.168	0.151	4.1224e-07
Apoe	4.74821e-14	0.738821	0.406	0.32	1.25096e-09
Rhob	1.97082e-13	0.742897	0.213	0.174	5.19233e-09
Bsg	1.7006e-12	0.763158	0.181	0.156	4.48041e-08
Atp2c1	6.05221e-27	0.781045	0.466	0.398	1.59452e-22
Gria2	5.58797e-08	0.783242	0.206	0.174	0.00147221
Rps8	3.97521e-11	0.783643	0.159	0.135	1.04731e-06
Snhg11	1.6189e-14	0.813449	0.39	0.326	4.26515e-10
Ubb	1.92689e-13	0.814675	0.2	0.166	5.07658e-09
Plp1	1.6658e-09	0.834927	0.178	0.128	4.38873e-05
St13	9.03151e-10	0.835502	0.173	0.138	2.37944e-05
Ptgds	3.96574e-15	0.854837	0.212	0.165	1.04481e-10
Sgk1	6.12522e-09	0.861938	0.171	0.135	0.000161375
Ckb	4.21596e-12	0.865543	0.225	0.177	1.11074e-07
Upk1b	3.78852e-08	0.876967	0.154	0.112	0.000998124
Rpl13	1.27224e-11	0.966743	0.174	0.13	3.35184e-07
Nrxn1	1.91266e-05	1.00307	0.165	0.115	0.503909
Syt1	1.88807e-09	1.01311	0.178	0.119	4.97431e-05
Atp6v0c	6.46192e-20	1.02718	0.249	0.19	1.70246e-15
Fkbp5	4.58683e-41	1.12891	0.496	0.345	1.20845e-36
Calm1	6.00247e-19	1.13803	0.215	0.155	1.58141e-14
Scd2	4.21423e-11	1.1652	0.151	0.097	1.11028e-06
Ttr	2.48461e-36	1.20957	0.512	0.399	6.54595e-32
Cox4i1	4.17052e-16	1.47774	0.158	0.092	1.09877e-11
Atp1b1	3.45194e-24	1.50215	0.209	0.13	9.09448e-20
Tpt1	4.26706e-21	1.54232	0.188	0.104	1.1242e-16
Cacna1a	3.63283e-34	1.56265	0.335	0.18	9.57104e-30
Rplp1	2.02823e-24	1.71176	0.212	0.108	5.34357e-20
Gpm6a	3.67113e-27	1.90337	0.194	0.089	9.67195e-23
Cox8a	1.77717e-21	1.96278	0.155	0.064	4.68213e-17
Mbp	8.00375e-25	2.14934	0.203	0.078	2.10867e-20
Fth1	2.26187e-74	2.28839	0.484	0.228	5.95911e-70
Cpe	3.34866e-31	2.37838	0.178	0.068	8.82238e-27
mt-Nd3	1.97321e-27	2.59545	0.159	0.037	5.19862e-23
mt-Nd2	1.08563e-58	2.59821	0.332	0.08	2.86021e-54
Slc1a2	1.05701e-29	2.61704	0.168	0.054	2.78481e-25
mt-Cytb	1.86058e-90	2.72161	0.46	0.112	4.90189e-86
mt-Co2	1.49431e-101	2.85578	0.528	0.146	3.93691e-97
mt-Co3	1.75501e-129	2.95923	0.627	0.201	4.62374e-125
mt-Nd4	5.51683e-91	3.00819	0.434	0.097	1.45346e-86
mt-Atp6	4.51289e-132	3.11621	0.617	0.18	1.18897e-127
mt-Co1	1.38993e-122	3.13869	0.569	0.162	3.6619e-118
mt-Nd1	5.42418e-88	3.2379	0.404	0.085	1.42906e-83

### Sheet: N3 MG_WGCNA_module_enrichment
	Term	Overlap	P.value	Adjusted.P.value	Old.P.value	Old.Adjusted.P.value	Odds.Ratio	Combined.Score	Genes	db	module
965	Classical Antibody-Mediated Complement Activation R-HSA-173623	2024-03-06	1.9269523068843e-05	0.00126567	0	0	100.492	1091.04	C1QB;C1QA;C1QC	Reactome_2022	turquoise
962	Trafficking And Processing Of Endosomal TLR R-HSA-1679131	2024-04-13	6.46495856891498e-06	0.000699293	0	0	44.8776	536.247	UNC93B1;CTSL;CTSS;LGMN	Reactome_2022	turquoise
982	IRF3 Mediated Activation Of Type 1 IFN R-HSA-1606341	2024-02-05	0.000975468	0.0243492	0	0	66.6566	462.103	TBK1;DTX4	Reactome_2022	turquoise
971	Acetylcholine Regulates Insulin Secretion R-HSA-399997	2024-03-10	0.000112247	0.00485653	0	0	43.0595	391.618	GNA15;MARCKS;GNAQ	Reactome_2022	turquoise
978	Creation Of C4 And C2 Activators R-HSA-166786	2024-03-14	0.000330571	0.00899093	0	0	27.3959	219.57	C1QB;C1QA;C1QC	Reactome_2022	turquoise
979	Role Of LAT2/NTAL/LAB On Calcium Mobilization R-HSA-2730905	2024-03-14	0.000330571	0.00899093	0	0	27.3959	219.57	LYN;GAB2;PIK3CB	Reactome_2022	turquoise
995	Fatty Acids Bound To GPR40 (FFAR1) Regulate Insulin Secretion R-HSA-434316	2024-02-08	0.00267777	0.0435487	0	0	33.3232	197.366	GNA15;GNAQ	Reactome_2022	turquoise
960	Regulation Of Complement Cascade R-HSA-977606	1945-06-01	5.46038434143185e-06	0.000699293	0	0	15.6709	189.9	C1QB;C1QA;CFH;CD81;PROS1;C1QC	Reactome_2022	turquoise
1005	CaMK IV-mediated Phosphorylation Of CREB R-HSA-111932	2024-02-10	0.00424723	0.0542693	0	0	24.9899	136.482	CAMK2D;CREB1	Reactome_2022	turquoise
1006	STAT5 Activation Downstream Of FLT3 ITD Mutants R-HSA-9702518	2024-02-10	0.00424723	0.0542693	0	0	24.9899	136.482	GAB2;BCL2L1	Reactome_2022	turquoise
964	Complement Cascade R-HSA-166658	1955-06-01	1.78865143988375e-05	0.00126567	0	0	12.4664	136.276	C1QB;C1QA;CFH;CD81;PROS1;C1QC	Reactome_2022	turquoise
975	Regulation Of MECP2 Expression And Activity R-HSA-9022692	1931-04-01	0.000247103	0.00844052	0	0	14.9456	124.134	CAMK2D;CREB1;TBL1XR1;HIPK2	Reactome_2022	turquoise
957	Innate Immune System R-HSA-168249	38/1035	2.63600448520656e-12	1.71076691089906e-09	0	0	4.42385	117.948	C1QB;C1QA;GRN;CFH;ATP8A1;CD81;UNC93B1;PROS1;PTPRJ;TREM2;PIK3CB;DTX4;CTSS;CST3;CDC42;TBK1;CTSL;ATP6V0A2;CTSH;WASF2;ARSB;CD33;LYN;CAP1;ACTR2;ATP6V0B;CD180;LY86;GAB2;ARHGAP45;TYROBP;RAB31;CREB1;AIM2;MAN2B1;LGMN;C1QC;BCL2L1	Reactome_2022	turquoise
1010	Endosomal/Vacuolar Pathway R-HSA-1236977	2024-02-11	0.00515702	0.0608528	0	0	22.2121	117	CTSL;CTSS	Reactome_2022	turquoise
1011	Free Fatty Acids Regulate Insulin Secretion R-HSA-400451	2024-02-11	0.00515702	0.0608528	0	0	22.2121	117	GNA15;GNAQ	Reactome_2022	turquoise
984	Initial Triggering Of Complement R-HSA-166663	2024-03-21	0.00114715	0.0265893	0	0	16.736	113.311	C1QB;C1QA;C1QC	Reactome_2022	turquoise
977	Signal Amplification R-HSA-392518	1933-04-01	0.000316377	0.00899093	0	0	13.9134	112.123	P2RY12;GNA15;GNAQ;PLA2G4A	Reactome_2022	turquoise
970	PLC Beta Mediated Events R-HSA-112043	1947-05-01	0.000103726	0.00480842	0	0	12.0623	110.656	CAMK2D;GNA15;CREB1;GNAQ;PLA2G4A	Reactome_2022	turquoise
1017	P2Y Receptors R-HSA-417957	2024-02-12	0.00614788	0.0636191	0	0	19.9899	101.782	P2RY12;P2RY13	Reactome_2022	turquoise
1018	Erythropoietin Activates Phosphoinositide-3-kinase (PI3K) R-HSA-9027276	2024-02-12	0.00614788	0.0636191	0	0	19.9899	101.782	LYN;PIK3CB	Reactome_2022	turquoise
973	G-protein Mediated Events R-HSA-112040	1952-05-01	0.000168778	0.00644336	0	0	10.7763	93.6131	CAMK2D;GNA15;CREB1;GNAQ;PLA2G4A	Reactome_2022	turquoise
959	Platelet Activation, Signaling And Aggregation R-HSA-76002	14/254	2.87615777023178e-07	6.22208797626809e-05	0	0	6.13441	92.3943	LYN;CAP1;P2RY12;PTPN1;PROS1;PLEK;PLA2G4A;PIK3CB;APBB1IP;CDC42;GNA15;GNAQ;CD9;FERMT3	Reactome_2022	turquoise
1021	IRF3-mediated Induction Of Type I IFN R-HSA-3270619	2024-02-13	0.0072181	0.07207	0	0	18.1717	89.6077	TBK1;DTX4	Reactome_2022	turquoise
989	ADP Signaling Thru P2Y Purinoceptor 1 R-HSA-418592	2024-03-25	0.00192633	0.0360949	0	0	13.6904	85.594	GNA15;GNAQ;PLA2G4A	Reactome_2022	turquoise
993	Insulin Receptor Recycling R-HSA-77387	2024-03-26	0.00216167	0.0379169	0	0	13.0945	80.3591	ATP6V0B;INSR;ATP6V0A2	Reactome_2022	turquoise
1025	Regulation Of IFNG Signaling R-HSA-877312	2024-02-14	0.00836603	0.0786534	0	0	16.6566	79.678	PTPN1;IFNGR1	Reactome_2022	turquoise
972	Signaling By Insulin Receptor R-HSA-74752	1977-06-01	0.000121923	0.0049455	0	0	8.59402	77.4503	ATP6V0B;INSR;ATP6V0A2;PIK3CB;GAB2;FGFR2	Reactome_2022	turquoise
994	FLT3 Signaling In Disease R-HSA-9682385	2024-03-27	0.00241411	0.0412304	0	0	12.5482	75.6209	GAB2;ETV6;BCL2L1	Reactome_2022	turquoise
958	Immune System R-HSA-168256	51/1943	8.0602382612405e-11	2.61554731577254e-08	0	0	3.23974	75.2963	CSF3R;ATP8A1;CD81;PROS1;PTPRJ;TREM2;PIK3CB;CTSS;TBK1;CTSL;CTSH;KPNA4;LGALS9;CCR5;CD33;CAP1;ACTR2;ATP6V0B;WSB1;IFNGR1;CD180;GAB2;ARHGAP45;TYROBP;RAB31;CREB1;AIM2;IL6ST;C1QB;C1QA;GRN;CAMK2D;CFH;UNC93B1;DTX4;CST3;CDC42;ATP6V0A2;WASF2;ARSB;LYN;PTPN1;UBE2H;LY86;MSN;MAN2B1;PIK3AP1;SIPA1;LGMN;C1QC;BCL2L1	Reactome_2022	turquoise
1087	PKA-mediated Phosphorylation Of Key Metabolic Factors R-HSA-163358	2024-01-05	0.0490145	0.232193	0	0	24.8693	74.997	MLXIPL	Reactome_2022	turquoise
1088	Attachment And Entry R-HSA-9678110	2024-01-05	0.0490145	0.232193	0	0	24.8693	74.997	CTSL	Reactome_2022	turquoise
1089	SUMO Is Proteolytically Processed R-HSA-3065679	2024-01-05	0.0490145	0.232193	0	0	24.8693	74.997	SENP2	Reactome_2022	turquoise
1090	Signaling By Membrane-Tethered Fusions Of PDGFRA Or PDGFRB R-HSA-9673768	2024-01-05	0.0490145	0.232193	0	0	24.8693	74.997	ETV6	Reactome_2022	turquoise
1091	IRS Activation R-HSA-74713	2024-01-05	0.0490145	0.232193	0	0	24.8693	74.997	INSR	Reactome_2022	turquoise
1092	MECP2 Regulates Transcription Factors R-HSA-9022707	2024-01-05	0.0490145	0.232193	0	0	24.8693	74.997	CREB1	Reactome_2022	turquoise
1093	N-glycan Trimming And Elongation In cis-Golgi R-HSA-964739	2024-01-05	0.0490145	0.232193	0	0	24.8693	74.997	MAN1C1	Reactome_2022	turquoise
980	Transcriptional Regulation By MECP2 R-HSA-8986944	1960-05-01	0.000332484	0.00899093	0	0	9.20513	73.7231	PTPN1;CAMK2D;CREB1;TBL1XR1;HIPK2	Reactome_2022	turquoise
966	CDC42 GTPase Cycle R-HSA-9013148	9/149	1.9501874828101e-05	0.00126567	0	0	6.61705	71.7619	CDC42;FMNL3;PREX1;ARHGAP30;SPATA13;ARHGAP17;ARHGAP24;ARHGAP45;ARHGAP4	Reactome_2022	turquoise
1029	Regulation Of Innate Immune Responses To Cytosolic DNA R-HSA-3134975	2024-02-15	0.00959001	0.0813733	0	0	15.3745	71.4459	TBK1;DTX4	Reactome_2022	turquoise
1030	Signaling By FLT3 ITD And TKD Mutants R-HSA-9703648	2024-02-15	0.00959001	0.0813733	0	0	15.3745	71.4459	GAB2;BCL2L1	Reactome_2022	turquoise
996	DAP12 Signaling R-HSA-2424491	2024-03-28	0.00268405	0.0435487	0	0	12.0457	71.3156	TYROBP;TREM2;PIK3CB	Reactome_2022	turquoise
1035	Nucleotide-like (Purinergic) Receptors R-HSA-418038	2024-02-16	0.0108884	0.0872892	0	0	14.2756	64.5266	P2RY12;P2RY13	Reactome_2022	turquoise
1036	STING Mediated Induction Of Host Immune Responses R-HSA-1834941	2024-02-16	0.0108884	0.0872892	0	0	14.2756	64.5266	TBK1;DTX4	Reactome_2022	turquoise
999	Signaling By CSF3 (G-CSF) R-HSA-9674555	2024-03-30	0.00327799	0.0494749	0	0	11.1523	63.7969	LYN;CSF3R;GAB2	Reactome_2022	turquoise
1002	GPVI-mediated Activation Cascade R-HSA-114604	1932-03-01	0.00394645	0.0542693	0	0	10.3821	57.4644	CDC42;LYN;PIK3CB	Reactome_2022	turquoise
1106	Acrosome Reaction And Sperm:Oocyte Membrane Binding R-HSA-1300645	2024-01-06	0.0585267	0.240404	0	0	19.8945	56.4659	CD9	Reactome_2022	turquoise
1107	Activation Of Caspases Thru Apoptosome-Mediated Cleavage R-HSA-111459	2024-01-06	0.0585267	0.240404	0	0	19.8945	56.4659	XIAP	Reactome_2022	turquoise
1108	Acyl Chain Remodeling Of CL R-HSA-1482798	2024-01-06	0.0585267	0.240404	0	0	19.8945	56.4659	PLA2G4A	Reactome_2022	turquoise
1109	Binding And Entry Of HIV Virion R-HSA-173107	2024-01-06	0.0585267	0.240404	0	0	19.8945	56.4659	CCR5	Reactome_2022	turquoise
1110	RAS Signaling Downstream Of NF1 Loss-Of-Function Variants R-HSA-6802953	2024-01-06	0.0585267	0.240404	0	0	19.8945	56.4659	SPRED1	Reactome_2022	turquoise
1111	CD22 Mediated BCR Regulation R-HSA-5690714	2024-01-06	0.0585267	0.240404	0	0	19.8945	56.4659	LYN	Reactome_2022	turquoise
1112	SMAD2/3 Phosphorylation Motif Mutants In Cancer R-HSA-3304356	2024-01-06	0.0585267	0.240404	0	0	19.8945	56.4659	TGFBR2	Reactome_2022	turquoise
1113	Synthesis Of Lipoxins (LX) R-HSA-2142700	2024-01-06	0.0585267	0.240404	0	0	19.8945	56.4659	LTC4S	Reactome_2022	turquoise
1114	Uptake And Function Of Diphtheria Toxin R-HSA-5336415	2024-01-06	0.0585267	0.240404	0	0	19.8945	56.4659	CD9	Reactome_2022	turquoise
1041	Regulation Of Signaling By CBL R-HSA-912631	2024-02-18	0.0137022	0.102215	0	0	12.4899	53.5841	LYN;PIK3CB	Reactome_2022	turquoise
1042	Signaling By FLT3 Fusion Proteins R-HSA-9703465	2024-02-18	0.0137022	0.102215	0	0	12.4899	53.5841	GAB2;ETV6	Reactome_2022	turquoise
1043	MECP2 Regulates Neuronal Receptors And Channels R-HSA-9022699	2024-02-18	0.0137022	0.102215	0	0	12.4899	53.5841	PTPN1;CREB1	Reactome_2022	turquoise
1008	EPHB-mediated Forward Signaling R-HSA-3928662	1934-03-01	0.00469207	0.0585606	0	0	9.71131	52.0709	CDC42;LYN;ACTR2	Reactome_2022	turquoise
969	RAC1 GTPase Cycle R-HSA-9013149	9/178	7.85288375881484e-05	0.0039204	0	0	5.4735	51.7357	CDC42;PREX1;ARHGAP30;SPATA13;ARHGAP17;WASF2;ARHGAP24;ARHGAP45;ARHGAP4	Reactome_2022	turquoise
990	Insulin Receptor Signaling Cascade R-HSA-74751	1953-04-01	0.00193774	0.0360949	0	0	8.22616	51.3825	INSR;PIK3CB;GAB2;FGFR2	Reactome_2022	turquoise
1009	Ca-dependent Events R-HSA-111996	1935-03-01	0.00509459	0.0608528	0	0	9.40736	49.6669	CAMK2D;CREB1;PLA2G4A	Reactome_2022	turquoise
961	Diseases Of Signal Transduction By Growth Factor Receptors And Second Messengers R-HSA-5663202	16/424	6.05010827124537e-06	0.000699293	0	0	4.13299	49.6597	LYN;CAMK2D;MSN;RRBP1;GAB2;PIK3CB;DUSP16;ETV6;TGFBR2;APBB1IP;SPRED1;CREB1;TBL1XR1;PIK3AP1;FGFR2;BCL2L1	Reactome_2022	turquoise
1047	Other Semaphorin Interactions R-HSA-416700	2024-02-19	0.0152144	0.107328	0	0	11.7546	49.199	TYROBP;TREM2	Reactome_2022	turquoise
1048	Signaling By PDGFR In Disease R-HSA-9671555	2024-02-19	0.0152144	0.107328	0	0	11.7546	49.199	PIK3CB;ETV6	Reactome_2022	turquoise
1013	RHO GTPases Activate WASPs And WAVEs R-HSA-5663213	1936-03-01	0.00551729	0.0625056	0	0	9.12183	47.4323	CDC42;ACTR2;WASF2	Reactome_2022	turquoise
1123	PP2A-mediated Dephosphorylation Of Key Metabolic Factors R-HSA-163767	2024-01-07	0.0679443	0.244977	0	0	16.5779	44.5791	MLXIPL	Reactome_2022	turquoise
1124	Activation Of RAC1 Downstream Of NMDARs R-HSA-9619229	2024-01-07	0.0679443	0.244977	0	0	16.5779	44.5791	CAMK1	Reactome_2022	turquoise
1125	CREB Phosphorylation R-HSA-199920	2024-01-07	0.0679443	0.244977	0	0	16.5779	44.5791	CREB1	Reactome_2022	turquoise
1126	ChREBP Activates Metabolic Gene Expression R-HSA-163765	2024-01-07	0.0679443	0.244977	0	0	16.5779	44.5791	MLXIPL	Reactome_2022	turquoise
1127	SMAC (DIABLO) Binds To IAPs R-HSA-111463	2024-01-07	0.0679443	0.244977	0	0	16.5779	44.5791	XIAP	Reactome_2022	turquoise
1128	STAT5 Activation R-HSA-9645135	2024-01-07	0.0679443	0.244977	0	0	16.5779	44.5791	GAB2	Reactome_2022	turquoise
1129	Signaling By MAPK Mutants R-HSA-9652817	2024-01-07	0.0679443	0.244977	0	0	16.5779	44.5791	DUSP16	Reactome_2022	turquoise
1130	Erythropoietin Activates Phospholipase C Gamma (PLCG) R-HSA-9027277	2024-01-07	0.0679443	0.244977	0	0	16.5779	44.5791	LYN	Reactome_2022	turquoise
1131	Erythropoietin Activates STAT5 R-HSA-9027283	2024-01-07	0.0679443	0.244977	0	0	16.5779	44.5791	LYN	Reactome_2022	turquoise
1132	Inactivation Of CDC42 And RAC1 R-HSA-428543	2024-01-07	0.0679443	0.244977	0	0	16.5779	44.5791	CDC42	Reactome_2022	turquoise
1133	Loss Of Function Of SMAD2/3 In Cancer R-HSA-3304349	2024-01-07	0.0679443	0.244977	0	0	16.5779	44.5791	TGFBR2	Reactome_2022	turquoise
1134	Loss Of Function Of TGFBR1 In Cancer R-HSA-3656534	2024-01-07	0.0679443	0.244977	0	0	16.5779	44.5791	TGFBR2	Reactome_2022	turquoise
1135	Loss Of MECP2 Binding Ability To NCoR/SMRT Complex R-HSA-9022537	2024-01-07	0.0679443	0.244977	0	0	16.5779	44.5791	TBL1XR1	Reactome_2022	turquoise
1136	MECP2 Regulates Transcription Of Neuronal Ligands R-HSA-9022702	2024-01-07	0.0679443	0.244977	0	0	16.5779	44.5791	CREB1	Reactome_2022	turquoise
974	Toll-like Receptor Cascades R-HSA-168898	8/162	0.000230744	0.00831962	0	0	5.31548	44.5129	TBK1;CREB1;CTSL;UNC93B1;CD180;LY86;CTSS;LGMN	Reactome_2022	turquoise
1052	Inflammasomes R-HSA-622312	2024-02-21	0.018442	0.119689	0	0	10.5162	41.9925	AIM2;BCL2L1	Reactome_2022	turquoise
1053	ZBP1(DAI) Mediated Induction Of Type I IFNs R-HSA-1606322	2024-02-21	0.018442	0.119689	0	0	10.5162	41.9925	TBK1;DTX4	Reactome_2022	turquoise
1054	Intrinsic Pathway Of Fibrin Clot Formation R-HSA-140837	2024-02-21	0.018442	0.119689	0	0	10.5162	41.9925	SERPINE2;PROS1	Reactome_2022	turquoise
1055	Negative Regulation Of MET Activity R-HSA-6807004	2024-02-21	0.018442	0.119689	0	0	10.5162	41.9925	PTPN1;PTPRJ	Reactome_2022	turquoise
1056	Negative Regulation Of NMDA Receptor-Mediated Neuronal Transmission R-HSA-9617324	2024-02-21	0.018442	0.119689	0	0	10.5162	41.9925	CAMK2D;CAMK1	Reactome_2022	turquoise
998	FCGR3A-mediated Phagocytosis R-HSA-9664422	1960-04-01	0.00305654	0.0472308	0	0	7.19534	41.6644	CDC42;LYN;ACTR2;WASF2	Reactome_2022	turquoise
1058	Common Pathway Of Fibrin Clot Formation R-HSA-140875	2024-02-22	0.0201544	0.128237	0	0	9.9899	39.0039	SERPINE2;PROS1	Reactome_2022	turquoise
987	Fcgamma Receptor (FCGR) Dependent Phagocytosis R-HSA-2029480	1987-05-01	0.00181025	0.0360949	0	0	6.16573	38.9322	CDC42;LYN;ACTR2;PIK3CB;WASF2	Reactome_2022	turquoise
988	Opioid Signaling R-HSA-111885	1988-05-01	0.00190397	0.0360949	0	0	6.09113	38.1537	CAMK2D;GNA15;CREB1;GNAQ;PLA2G4A	Reactome_2022	turquoise
1140	AMPK Inhibits chREBP Transcriptional Activity R-HSA-163680	2024-01-08	0.0772681	0.261182	0	0	14.2089	36.3815	MLXIPL	Reactome_2022	turquoise
1141	CREB1 Phosphorylation Thru Activation Of CaMKII/CaMKK/CaMKIV Cascasde R-HSA-442729	2024-01-08	0.0772681	0.261182	0	0	14.2089	36.3815	CREB1	Reactome_2022	turquoise
1142	RUNX1 Regulates Transcription Of Genes Involved In Differentiation Of Keratinocytes R-HSA-8939242	2024-01-08	0.0772681	0.261182	0	0	14.2089	36.3815	CTSL	Reactome_2022	turquoise
1143	Coenzyme A Biosynthesis R-HSA-196783	2024-01-08	0.0772681	0.261182	0	0	14.2089	36.3815	PPCDC	Reactome_2022	turquoise
1144	Regulation Of Cytoskeletal Remodeling And Cell Spreading By IPP Complex Components R-HSA-446388	2024-01-08	0.0772681	0.261182	0	0	14.2089	36.3815	LIMS1	Reactome_2022	turquoise
1145	Role Of ABL In ROBO-SLIT Signaling R-HSA-428890	2024-01-08	0.0772681	0.261182	0	0	14.2089	36.3815	CAP1	Reactome_2022	turquoise
1146	Defective CHSY1 Causes TPBS R-HSA-3595177	2024-01-08	0.0772681	0.261182	0	0	14.2089	36.3815	CHSY1	Reactome_2022	turquoise
1147	SMAC, XIAP-regulated Apoptotic Response R-HSA-111469	2024-01-08	0.0772681	0.261182	0	0	14.2089	36.3815	XIAP	Reactome_2022	turquoise
1148	Signaling By TGF-beta Receptor Complex In Cancer R-HSA-3304351	2024-01-08	0.0772681	0.261182	0	0	14.2089	36.3815	TGFBR2	Reactome_2022	turquoise
1062	RAF-independent MAPK1/3 Activation R-HSA-112409	2024-02-23	0.0219305	0.134273	0	0	9.51371	36.3412	IL6ST;DUSP16	Reactome_2022	turquoise
1028	DAP12 Interactions R-HSA-2172127	1943-03-01	0.00906188	0.0813733	0	0	7.52284	35.385	TYROBP;TREM2;PIK3CB	Reactome_2022	turquoise
967	Signaling By Receptor Tyrosine Kinases R-HSA-9006934	16/496	4.13712024706222e-05	0.0024409	0	0	3.5	35.3252	LYN;WWOX;PTPN1;ATP6V0B;INSR;PTPRJ;GAB2;PIK3CB;CDC42;SPRED1;CREB1;HNRNPH1;MKNK1;ATP6V0A2;WASF2;FGFR2	Reactome_2022	turquoise
1031	PI3K Cascade R-HSA-109704	1944-03-01	0.00965446	0.0813733	0	0	7.33899	34.0554	PIK3CB;GAB2;FGFR2	Reactome_2022	turquoise
1032	Interleukin-2 Family Signaling R-HSA-451927	1944-03-01	0.00965446	0.0813733	0	0	7.33899	34.0554	PIK3CB;LGALS9;GAB2	Reactome_2022	turquoise
1033	Interleukin-3, Interleukin-5 And GM-CSF Signaling R-HSA-512988	1944-03-01	0.00965446	0.0813733	0	0	7.33899	34.0554	LYN;PIK3CB;GAB2	Reactome_2022	turquoise
1064	Signaling By Erythropoietin R-HSA-9006335	2024-02-24	0.0237689	0.138973	0	0	9.08081	33.9566	LYN;PIK3CB	Reactome_2022	turquoise
1065	G-protein Activation R-HSA-202040	2024-02-24	0.0237689	0.138973	0	0	9.08081	33.9566	GNA15;GNAQ	Reactome_2022	turquoise
1066	Thromboxane Signaling Thru TP Receptor R-HSA-428930	2024-02-24	0.0237689	0.138973	0	0	9.08081	33.9566	GNA15;GNAQ	Reactome_2022	turquoise
1067	Growth Hormone Receptor Signaling R-HSA-982772	2024-02-24	0.0237689	0.138973	0	0	9.08081	33.9566	LYN;PTPN1	Reactome_2022	turquoise
1070	Inactivation Of CSF3 (G-CSF) Signaling R-HSA-9705462	2024-02-25	0.0256683	0.146129	0	0	8.68555	31.8108	LYN;CSF3R	Reactome_2022	turquoise
968	Hemostasis R-HSA-109582	17/576	7.14875947638693e-05	0.00386629	0	0	3.19752	30.5235	LYN;CAP1;P2RY12;PTPN1;CD84;SERPINE2;PROS1;PLEK;JMJD1C;PLA2G4A;PIK3CB;APBB1IP;CDC42;GNA15;GNAQ;CD9;FERMT3	Reactome_2022	turquoise
1039	IRS-mediated Signaling R-HSA-112399	1947-03-01	0.0115653	0.0904324	0	0	6.83756	30.4938	PIK3CB;GAB2;FGFR2	Reactome_2022	turquoise
1152	PI3K/AKT Activation R-HSA-198203	2024-01-09	0.0864991	0.276541	0	0	12.4322	30.4292	PIK3CB	Reactome_2022	turquoise
1153	Processing And Activation Of SUMO R-HSA-3215018	2024-01-09	0.0864991	0.276541	0	0	12.4322	30.4292	SENP2	Reactome_2022	turquoise
1154	BH3-only Proteins Associate With And Inactivate Anti-Apoptotic BCL-2 Members R-HSA-111453	2024-01-09	0.0864991	0.276541	0	0	12.4322	30.4292	BCL2L1	Reactome_2022	turquoise
1155	Regulation Of PTEN Localization R-HSA-8948747	2024-01-09	0.0864991	0.276541	0	0	12.4322	30.4292	XIAP	Reactome_2022	turquoise
1156	Synthesis Of 5-Eicosatetraenoic Acids R-HSA-2142688	2024-01-09	0.0864991	0.276541	0	0	12.4322	30.4292	LTC4S	Reactome_2022	turquoise
1157	Transport Of Gamma-Carboxylated Protein Precursors From Endoplasmic Reticulum To Golgi Apparatus R-HSA-159763	2024-01-09	0.0864991	0.276541	0	0	12.4322	30.4292	PROS1	Reactome_2022	turquoise
1158	Hydrolysis Of LPC R-HSA-1483115	2024-01-09	0.0864991	0.276541	0	0	12.4322	30.4292	PLA2G4A	Reactome_2022	turquoise
1159	MAPK1 (ERK2) Activation R-HSA-112411	2024-01-09	0.0864991	0.276541	0	0	12.4322	30.4292	IL6ST	Reactome_2022	turquoise
1071	CREB1 Phosphorylation Thru NMDA Receptor-Mediated Activation Of RAS Signaling R-HSA-442742	2024-02-27	0.0296442	0.164437	0	0	7.9899	28.1124	CAMK2D;CREB1	Reactome_2022	turquoise
1072	Integrin Signaling R-HSA-354192	2024-02-27	0.0296442	0.164437	0	0	7.9899	28.1124	APBB1IP;PTPN1	Reactome_2022	turquoise
1073	Interleukin Receptor SHC Signaling R-HSA-912526	2024-02-27	0.0296442	0.164437	0	0	7.9899	28.1124	PIK3CB;GAB2	Reactome_2022	turquoise
1003	PI3K/AKT Signaling In Cancer R-HSA-2219528	5/105	0.00409603	0.0542693	0	0	5.05128	27.7706	CREB1;PIK3CB;GAB2;PIK3AP1;FGFR2	Reactome_2022	turquoise
1004	Integration Of Energy Metabolism R-HSA-163685	5/105	0.00409603	0.0542693	0	0	5.05128	27.7706	MLXIPL;GNA15;MARCKS;GNAQ;CACNA1D	Reactome_2022	turquoise
1007	PI5P, PP2A And IER3 Regulate PI3K/AKT Signaling R-HSA-6811558	5/106	0.00426462	0.0542693	0	0	5.00102	27.2926	INSR;PIK3CB;GAB2;PIK3AP1;FGFR2	Reactome_2022	turquoise
1022	Regulation Of Insulin Secretion R-HSA-422356	1977-04-01	0.00743962	0.0731563	0	0	5.51496	27.0284	GNA15;MARCKS;GNAQ;CACNA1D	Reactome_2022	turquoise
1045	IRS-related Events Triggered By IGF1R R-HSA-2428928	1951-03-01	0.0144286	0.105215	0	0	6.2665	26.5608	PIK3CB;GAB2;FGFR2	Reactome_2022	turquoise
1023	Oncogenic MAPK Signaling R-HSA-6802957	1978-04-01	0.00778167	0.0742692	0	0	5.44015	26.4173	APBB1IP;SPRED1;CAMK2D;DUSP16	Reactome_2022	turquoise
1024	Constitutive Signaling By Aberrant PI3K In Cancer R-HSA-2219530	1978-04-01	0.00778167	0.0742692	0	0	5.44015	26.4173	PIK3CB;GAB2;PIK3AP1;FGFR2	Reactome_2022	turquoise
976	Neutrophil Degranulation R-HSA-6798695	14/468	0.000273807	0.00888502	0	0	3.20738	26.3104	CAP1;ACTR2;GRN;ATP8A1;PTPRJ;CTSS;ARHGAP45;CST3;TYROBP;RAB31;CTSH;MAN2B1;ARSB;CD33	Reactome_2022	turquoise
1164	AKT Phosphorylates Targets In Nucleus R-HSA-198693	2024-01-10	0.0956382	0.284192	0	0	11.0503	25.937	CREB1	Reactome_2022	turquoise
1165	RHO GTPases Activate KTN1 R-HSA-5625970	2024-01-10	0.0956382	0.284192	0	0	11.0503	25.937	CDC42	Reactome_2022	turquoise
1166	Creatine Metabolism R-HSA-71288	2024-01-10	0.0956382	0.284192	0	0	11.0503	25.937	GATM	Reactome_2022	turquoise
1167	Removal Of Aminoterminal Propeptides From Gamma-Carboxylated Proteins R-HSA-159782	2024-01-10	0.0956382	0.284192	0	0	11.0503	25.937	PROS1	Reactome_2022	turquoise
1168	Signal Attenuation R-HSA-74749	2024-01-10	0.0956382	0.284192	0	0	11.0503	25.937	INSR	Reactome_2022	turquoise
1169	FGFR2b Ligand Binding And Activation R-HSA-190377	2024-01-10	0.0956382	0.284192	0	0	11.0503	25.937	FGFR2	Reactome_2022	turquoise
1170	Gamma-carboxylation Of Protein Precursors R-HSA-159740	2024-01-10	0.0956382	0.284192	0	0	11.0503	25.937	PROS1	Reactome_2022	turquoise
1171	Tetrahydrobiopterin (BH4) Synthesis, Recycling, Salvage And Regulation R-HSA-1474151	2024-01-10	0.0956382	0.284192	0	0	11.0503	25.937	PTS	Reactome_2022	turquoise
1172	MAPK3 (ERK1) Activation R-HSA-110056	2024-01-10	0.0956382	0.284192	0	0	11.0503	25.937	IL6ST	Reactome_2022	turquoise
1173	Nef Mediated Downregulation Of MHC Class I Complex Cell Surface Expression R-HSA-164940	2024-01-10	0.0956382	0.284192	0	0	11.0503	25.937	PACS1	Reactome_2022	turquoise
1174	Negative Regulation Of Activity Of TFAP2 (AP-2) Family Transcription Factors R-HSA-8866904	2024-01-10	0.0956382	0.284192	0	0	11.0503	25.937	WWOX	Reactome_2022	turquoise
963	Signal Transduction R-HSA-162582	47/2465	8.11892462452512e-06	0.00075274	0	0	2.20826	25.8837	CAMK2D;XIAP;PTPRJ;ARHGAP17;PIK3CB;DTX4;DUSP16;ARHGAP4;ADGRE1;CDC42;PREX1;SPRED1;GNA15;MKNK1;ATP6V0A2;SLC38A9;CCR5;WASF2;LYN;P2RY12;P2RY13;WWOX;ACTR2;PTPN1;ATP6V0B;INSR;RHOH;PLA2G4A;GAB2;ARHGAP24;ARHGAP45;TGFBR2;APBB1IP;FMNL3;DIAPH2;ARHGAP30;CREB1;HNRNPH1;TBL1XR1;PTPRA;GNAQ;SPATA13;IL6ST;PIK3AP1;FGFR2;PAFAH1B1;BCL2L1	Reactome_2022	turquoise
1046	IGF1R Signaling Cascade R-HSA-2428924	1952-03-01	0.0152014	0.107328	0	0	6.1383	25.6972	PIK3CB;GAB2;FGFR2	Reactome_2022	turquoise
1049	Signaling By Type 1 Insulin-like Growth Factor 1 Receptor (IGF1R) R-HSA-2404192	1953-03-01	0.0159972	0.111637	0	0	6.01523	24.875	PIK3CB;GAB2;FGFR2	Reactome_2022	turquoise
1014	Negative Regulation Of PI3K/AKT Network R-HSA-199418	5/113	0.00558601	0.0625056	0	0	4.67521	24.2526	INSR;PIK3CB;GAB2;PIK3AP1;FGFR2	Reactome_2022	turquoise
1000	RHOA GTPase Cycle R-HSA-8980692	6/147	0.00365575	0.0539224	0	0	4.31213	24.1973	FMNL3;PREX1;ARHGAP30;ARHGAP24;ARHGAP45;ARHGAP4	Reactome_2022	turquoise
1050	RHOJ GTPase Cycle R-HSA-9013409	1954-03-01	0.0168161	0.114881	0	0	5.89698	24.0916	CDC42;FMNL3;PREX1	Reactome_2022	turquoise
1051	Interleukin-12 Family Signaling R-HSA-447115	1954-03-01	0.0168161	0.114881	0	0	5.89698	24.0916	CDC42;MSN;IL6ST	Reactome_2022	turquoise
1078	Antigen Activates B Cell Receptor Leading To Second Messenger Generation R-HSA-983695	1931-02-01	0.0382674	0.201915	0	0	6.88645	22.4716	LYN;PIK3AP1	Reactome_2022	turquoise
1079	Transferrin Endocytosis And Recycling R-HSA-917977	1931-02-01	0.0382674	0.201915	0	0	6.88645	22.4716	ATP6V0B;ATP6V0A2	Reactome_2022	turquoise
1180	RHO GTPases Activate IQGAPs R-HSA-5626467	2024-01-11	0.104686	0.291916	0	0	9.94472	22.4431	CDC42	Reactome_2022	turquoise
1181	Signaling By PDGFRA Extracellular Domain Mutants R-HSA-9673770	2024-01-11	0.104686	0.291916	0	0	9.94472	22.4431	PIK3CB	Reactome_2022	turquoise
1182	Formation Of Apoptosome R-HSA-111458	2024-01-11	0.104686	0.291916	0	0	9.94472	22.4431	XIAP	Reactome_2022	turquoise
1183	Gamma-carboxylation, Transport, And Amino-Terminal Cleavage Of Proteins R-HSA-159854	2024-01-11	0.104686	0.291916	0	0	9.94472	22.4431	PROS1	Reactome_2022	turquoise
1184	Interleukin-27 Signaling R-HSA-9020956	2024-01-11	0.104686	0.291916	0	0	9.94472	22.4431	IL6ST	Reactome_2022	turquoise
1185	Interleukin-6 Signaling R-HSA-1059683	2024-01-11	0.104686	0.291916	0	0	9.94472	22.4431	IL6ST	Reactome_2022	turquoise
1186	Mucopolysaccharidoses R-HSA-2206281	2024-01-11	0.104686	0.291916	0	0	9.94472	22.4431	ARSB	Reactome_2022	turquoise
1037	Signaling By FGFR R-HSA-190236	1986-04-01	0.0108943	0.0872892	0	0	4.90742	22.1791	SPRED1;HNRNPH1;MKNK1;FGFR2	Reactome_2022	turquoise
1057	NCAM Signaling For Neurite Out-Growth R-HSA-375165	1957-03-01	0.0194114	0.124733	0	0	5.56853	21.9505	CREB1;PTPRA;CACNA1D	Reactome_2022	turquoise
985	MAPK Family Signaling Cascades R-HSA-5683057	10/318	0.00141317	0.0316258	0	0	3.33083	21.8566	APBB1IP;CDC42;SPRED1;CAMK2D;PTPRA;PIK3CB;IL6ST;DUSP16;FGFR2;BCL2L1	Reactome_2022	turquoise
1038	RAC2 GTPase Cycle R-HSA-9013404	1987-04-01	0.0113321	0.0896896	0	0	4.84805	21.7198	CDC42;PREX1;ARHGAP17;WASF2	Reactome_2022	turquoise
991	MAPK1/MAPK3 Signaling R-HSA-5684996	9/277	0.00194657	0.0360949	0	0	3.43416	21.435	APBB1IP;SPRED1;CAMK2D;PTPRA;PIK3CB;IL6ST;DUSP16;FGFR2;BCL2L1	Reactome_2022	turquoise
1080	Thrombin Signaling Thru Proteinase Activated Receptors (PARs) R-HSA-456926	1932-02-01	0.0405555	0.212262	0	0	6.65657	21.3349	GNA15;GNAQ	Reactome_2022	turquoise
1060	Arachidonic Acid Metabolism R-HSA-2142753	1959-03-01	0.0212576	0.131393	0	0	5.36911	20.6766	PLA2G4A;LTC4S;PTGS1	Reactome_2022	turquoise
1061	RHOQ GTPase Cycle R-HSA-9013406	1959-03-01	0.0212576	0.131393	0	0	5.36911	20.6766	CDC42;PREX1;ARHGAP17	Reactome_2022	turquoise
1081	CaM Pathway R-HSA-111997	1933-02-01	0.042894	0.222705	0	0	6.44151	20.2845	CAMK2D;CREB1	Reactome_2022	turquoise
1026	Platelet Degranulation R-HSA-114608	5/125	0.00848342	0.0786534	0	0	4.20513	20.057	CAP1;PROS1;PLEK;CD9;FERMT3	Reactome_2022	turquoise
1192	PECAM1 Interactions R-HSA-210990	2024-01-12	0.113644	0.299818	0	0	9.0402	19.6596	LYN	Reactome_2022	turquoise
1193	POU5F1 (OCT4), SOX2, NANOG Activate Genes Related To Proliferation R-HSA-2892247	2024-01-12	0.113644	0.299818	0	0	9.0402	19.6596	NR6A1	Reactome_2022	turquoise
1194	Activation Of TFAP2 (AP-2) Family Of Transcription Factors R-HSA-8866907	2024-01-12	0.113644	0.299818	0	0	9.0402	19.6596	WWOX	Reactome_2022	turquoise
1195	Platelet Adhesion To Exposed Collagen R-HSA-75892	2024-01-12	0.113644	0.299818	0	0	9.0402	19.6596	LYN	Reactome_2022	turquoise
1196	CD28 Dependent Vav1 Pathway R-HSA-389359	2024-01-12	0.113644	0.299818	0	0	9.0402	19.6596	CDC42	Reactome_2022	turquoise
1197	CREB1 Phosphorylation Thru Activation Of Adenylate Cyclase R-HSA-442720	2024-01-12	0.113644	0.299818	0	0	9.0402	19.6596	CREB1	Reactome_2022	turquoise
1198	Disorders Of Developmental Biology R-HSA-9675151	2024-01-12	0.113644	0.299818	0	0	9.0402	19.6596	TBL1XR1	Reactome_2022	turquoise
1199	TICAM1-dependent Activation Of IRF3/IRF7 R-HSA-9013973	2024-01-12	0.113644	0.299818	0	0	9.0402	19.6596	TBK1	Reactome_2022	turquoise
1200	Vitamin D (Calciferol) Metabolism R-HSA-196791	2024-01-12	0.113644	0.299818	0	0	9.0402	19.6596	LGMN	Reactome_2022	turquoise
1201	Interleukin-35 Signaling R-HSA-8984722	2024-01-12	0.113644	0.299818	0	0	9.0402	19.6596	IL6ST	Reactome_2022	turquoise
1202	NOTCH2 Intracellular Domain Regulates Transcription R-HSA-2197563	2024-01-12	0.113644	0.299818	0	0	9.0402	19.6596	CREB1	Reactome_2022	turquoise
1063	Post NMDA Receptor Activation Events R-HSA-438064	1961-03-01	0.0231968	0.138973	0	0	5.18344	19.5091	CAMK2D;CREB1;CAMK1	Reactome_2022	turquoise
1082	CD28 Co-Stimulation R-HSA-389356	1934-02-01	0.0452816	0.229592	0	0	6.2399	19.3116	CDC42;LYN	Reactome_2022	turquoise
1083	COPI-independent Golgi-to-ER Retrograde Traffic R-HSA-6811436	1934-02-01	0.0452816	0.229592	0	0	6.2399	19.3116	PLA2G4A;PAFAH1B1	Reactome_2022	turquoise
1084	Negative Regulation Of FGFR2 Signaling R-HSA-5654727	1934-02-01	0.0452816	0.229592	0	0	6.2399	19.3116	MKNK1;FGFR2	Reactome_2022	turquoise
1044	RAC3 GTPase Cycle R-HSA-9013423	1993-04-01	0.0141968	0.104702	0	0	4.51983	19.2307	CDC42;PREX1;ARHGAP17;WASF2	Reactome_2022	turquoise
1068	Regulation Of Actin Dynamics For Phagocytic Cup Formation R-HSA-2029482	1962-03-01	0.0242012	0.140238	0	0	5.09533	18.9615	CDC42;ACTR2;WASF2	Reactome_2022	turquoise
981	Cytokine Signaling In Immune System R-HSA-1280215	17/702	0.000716727	0.0186062	0	0	2.59228	18.7702	LYN;PTPN1;CAMK2D;CSF3R;IFNGR1;MSN;PTPRJ;GAB2;PIK3CB;CDC42;TBK1;CREB1;KPNA4;LGALS9;CCR5;IL6ST;BCL2L1	Reactome_2022	turquoise
1034	Response To Elevated Platelet Cytosolic Ca2+ R-HSA-76005	5/130	0.0099509	0.0827966	0	0	4.0359	18.6059	CAP1;PROS1;PLEK;CD9;FERMT3	Reactome_2022	turquoise
1069	Cytosolic Sensors Of Pathogen-Associated DNA R-HSA-1834949	1963-03-01	0.0252289	0.144899	0	0	5.01015	18.4362	TBK1;AIM2;DTX4	Reactome_2022	turquoise
986	RHO GTPase Cycle R-HSA-9012999	12/441	0.00167437	0.0360949	0	0	2.88216	18.4237	CDC42;FMNL3;PREX1;DIAPH2;ARHGAP30;SPATA13;RHOH;ARHGAP17;WASF2;ARHGAP24;ARHGAP4;ARHGAP45	Reactome_2022	turquoise
1086	Gene And Protein Expression By JAK-STAT Signaling After Interleukin-12 Stimulation R-HSA-8950505	1935-02-01	0.0477172	0.232193	0	0	6.05051	18.4084	CDC42;MSN	Reactome_2022	turquoise
1094	Platelet Aggregation (Plug Formation) R-HSA-76009	1936-02-01	0.0501995	0.232711	0	0	5.87225	17.5683	APBB1IP;PTPN1	Reactome_2022	turquoise
1095	ROS And RNS Production In Phagocytes R-HSA-1222556	1936-02-01	0.0501995	0.232711	0	0	5.87225	17.5683	ATP6V0B;ATP6V0A2	Reactome_2022	turquoise
1096	HSF1-dependent Transactivation R-HSA-3371571	1936-02-01	0.0501995	0.232711	0	0	5.87225	17.5683	CAMK2D;TNFRSF21	Reactome_2022	turquoise
1209	Cytochrome C-Mediated Apoptotic Response R-HSA-111461	2024-01-13	0.122513	0.30464	0	0	8.28643	17.3977	XIAP	Reactome_2022	turquoise
1210	Dissolution Of Fibrin Clot R-HSA-75205	2024-01-13	0.122513	0.30464	0	0	8.28643	17.3977	SERPINE2	Reactome_2022	turquoise
1211	Signal Regulatory Protein Family Interactions R-HSA-391160	2024-01-13	0.122513	0.30464	0	0	8.28643	17.3977	TYROBP	Reactome_2022	turquoise
1212	Erythropoietin Activates RAS R-HSA-9027284	2024-01-13	0.122513	0.30464	0	0	8.28643	17.3977	LYN	Reactome_2022	turquoise
1213	FCGR Activation R-HSA-2029481	2024-01-13	0.122513	0.30464	0	0	8.28643	17.3977	LYN	Reactome_2022	turquoise
1214	FGFR2c Ligand Binding And Activation R-HSA-190375	2024-01-13	0.122513	0.30464	0	0	8.28643	17.3977	FGFR2	Reactome_2022	turquoise
1215	FGFRL1 Modulation Of FGFR1 Signaling R-HSA-5658623	2024-01-13	0.122513	0.30464	0	0	8.28643	17.3977	SPRED1	Reactome_2022	turquoise
1216	Synthesis Of PE R-HSA-1483213	2024-01-13	0.122513	0.30464	0	0	8.28643	17.3977	LPIN2	Reactome_2022	turquoise
1217	Activation Of Arylsulfatases R-HSA-1663150	2024-01-13	0.122513	0.30464	0	0	8.28643	17.3977	ARSB	Reactome_2022	turquoise
992	Signaling By Interleukins R-HSA-449147	12/453	0.00209192	0.0377126	0	0	2.802	17.2874	LYN;CDC42;TBK1;CSF3R;CREB1;MSN;LGALS9;GAB2;PIK3CB;CCR5;IL6ST;BCL2L1	Reactome_2022	turquoise
1001	Intracellular Signaling By Second Messengers R-HSA-9006925	9/306	0.00377659	0.0542693	0	0	3.09424	17.2626	CAMK2D;CREB1;INSR;XIAP;SLC38A9;GAB2;PIK3CB;PIK3AP1;FGFR2	Reactome_2022	turquoise
1098	Cooperation Of PDCL (PhLP1) And TRiC/CCT In G-protein Beta Folding R-HSA-6814122	1937-02-01	0.0527275	0.23764	0	0	5.70418	16.7852	GNA15;GNAQ	Reactome_2022	turquoise
1099	FLT3 Signaling R-HSA-9607240	1937-02-01	0.0527275	0.23764	0	0	5.70418	16.7852	PTPRJ;GAB2	Reactome_2022	turquoise
1100	Formation Of Fibrin Clot (Clotting Cascade) R-HSA-140877	1937-02-01	0.0527275	0.23764	0	0	5.70418	16.7852	SERPINE2;PROS1	Reactome_2022	turquoise
1015	PIP3 Activates AKT Signaling R-HSA-1257604	8/268	0.00568394	0.0625234	0	0	3.13141	16.1897	CREB1;INSR;XIAP;SLC38A9;GAB2;PIK3CB;PIK3AP1;FGFR2	Reactome_2022	turquoise
1102	Signaling By RAF1 Mutants R-HSA-9656223	1938-02-01	0.0552999	0.240404	0	0	5.54545	16.054	APBB1IP;CAMK2D	Reactome_2022	turquoise
1103	FCGR3A-mediated IL10 Synthesis R-HSA-9664323	1938-02-01	0.0552999	0.240404	0	0	5.54545	16.054	LYN;CREB1	Reactome_2022	turquoise
1016	RAF/MAP Kinase Cascade R-HSA-5673001	8/271	0.00606633	0.0636191	0	0	3.09522	15.8011	APBB1IP;SPRED1;CAMK2D;PTPRA;PIK3CB;DUSP16;FGFR2;BCL2L1	Reactome_2022	turquoise
1059	MHC Class II Antigen Presentation R-HSA-2132295	4/104	0.0205565	0.129526	0	0	4.02041	15.6176	CTSL;CTSH;CTSS;LGMN	Reactome_2022	turquoise
1221	Physiological Factors R-HSA-5578768	2024-01-14	0.131294	0.315591	0	0	7.64863	15.5291	HIPK2	Reactome_2022	turquoise
1222	CS/DS Degradation R-HSA-2024101	2024-01-14	0.131294	0.315591	0	0	7.64863	15.5291	ARSB	Reactome_2022	turquoise
1223	DCC Mediated Attractive Signaling R-HSA-418885	2024-01-14	0.131294	0.315591	0	0	7.64863	15.5291	CDC42	Reactome_2022	turquoise
1224	Glycogen Breakdown (Glycogenolysis) R-HSA-70221	2024-01-14	0.131294	0.315591	0	0	7.64863	15.5291	PHKB	Reactome_2022	turquoise
1225	Triglyceride Biosynthesis R-HSA-75109	2024-01-14	0.131294	0.315591	0	0	7.64863	15.5291	LPIN2	Reactome_2022	turquoise
1226	Interleukin-15 Signaling R-HSA-8983432	2024-01-14	0.131294	0.315591	0	0	7.64863	15.5291	GAB2	Reactome_2022	turquoise
1104	RHOU GTPase Cycle R-HSA-9013420	1939-02-01	0.0579156	0.240404	0	0	5.3953	15.37	CDC42;ARHGAP30	Reactome_2022	turquoise
1105	DAG And IP3 Signaling R-HSA-1489509	1939-02-01	0.0579156	0.240404	0	0	5.3953	15.37	CAMK2D;CREB1	Reactome_2022	turquoise
1117	RET Signaling R-HSA-8853659	1940-02-01	0.0605735	0.244175	0	0	5.25306	14.729	PIK3CB;GAB2	Reactome_2022	turquoise
1076	Signaling By FGFR2 R-HSA-5654738	1972-03-01	0.0355175	0.192091	0	0	4.35467	14.5347	HNRNPH1;MKNK1;FGFR2	Reactome_2022	turquoise
1119	Paradoxical Activation Of RAF Signaling By Kinase Inactive BRAF R-HSA-6802955	1941-02-01	0.0632725	0.244977	0	0	5.1181	14.1275	APBB1IP;CAMK2D	Reactome_2022	turquoise
1228	Depolymerisation Of Nuclear Lamina R-HSA-4419969	2024-01-15	0.139987	0.325633	0	0	7.10194	13.9639	LPIN2	Reactome_2022	turquoise
1229	EPHA-mediated Growth Cone Collapse R-HSA-3928663	2024-01-15	0.139987	0.325633	0	0	7.10194	13.9639	LYN	Reactome_2022	turquoise
1230	Synthesis Of Prostaglandins (PG) And Thromboxanes (TX) R-HSA-2162123	2024-01-15	0.139987	0.325633	0	0	7.10194	13.9639	PTGS1	Reactome_2022	turquoise
1231	GRB2:SOS Provides Linkage To MAPK Signaling For Integrins R-HSA-354194	2024-01-15	0.139987	0.325633	0	0	7.10194	13.9639	APBB1IP	Reactome_2022	turquoise
1232	TRAF3-dependent IRF Activation Pathway R-HSA-918233	2024-01-15	0.139987	0.325633	0	0	7.10194	13.9639	TBK1	Reactome_2022	turquoise
1233	YAP1- And WWTR1 (TAZ)-stimulated Gene Expression R-HSA-2032785	2024-01-15	0.139987	0.325633	0	0	7.10194	13.9639	HIPK2	Reactome_2022	turquoise
1234	p130Cas Linkage To MAPK Signaling For Integrins R-HSA-372708	2024-01-15	0.139987	0.325633	0	0	7.10194	13.9639	APBB1IP	Reactome_2022	turquoise
1235	Negative Regulation Of FLT3 R-HSA-9706369	2024-01-15	0.139987	0.325633	0	0	7.10194	13.9639	PTPRJ	Reactome_2022	turquoise
1077	Activation Of NMDA Receptors And Postsynaptic Events R-HSA-442755	1974-03-01	0.0380556	0.201915	0	0	4.23157	13.8318	CAMK2D;CREB1;CAMK1	Reactome_2022	turquoise
1120	Signaling By SCF-KIT R-HSA-1433557	1942-02-01	0.0660116	0.244977	0	0	4.9899	13.5622	LYN;GAB2	Reactome_2022	turquoise
1121	Gamma Carboxylation, Hypusine Formation And Arylsulfatase Activation R-HSA-163841	1942-02-01	0.0660116	0.244977	0	0	4.9899	13.5622	PROS1;ARSB	Reactome_2022	turquoise
997	Adaptive Immune System R-HSA-1280218	16/733	0.00293159	0.046405	0	0	2.31435	13.4978	LYN;UBE2H;WSB1;CD81;PTPRJ;TREM2;PIK3CB;CTSS;CDC42;TYROBP;CTSL;CTSH;PIK3AP1;CD33;SIPA1;LGMN	Reactome_2022	turquoise
983	Disease R-HSA-1643685	31/1736	0.00110933	0.0265893	0	0	1.94675	13.2457	CAMK2D;UNC93B1;SLC1A3;RRBP1;PIK3CB;DUSP16;CDC42;SPRED1;TBK1;CHSY1;CTSL;KPNA4;CCR5;WASF2;ARSB;LYN;ACTR2;IFNGR1;EDEM2;MSN;GAB2;ETV6;TGFBR2;APBB1IP;CREB1;PACS1;TBL1XR1;CD9;PIK3AP1;FGFR2;BCL2L1	Reactome_2022	turquoise
1241	Cell-extracellular Matrix Interactions R-HSA-446353	2024-01-16	0.148593	0.332542	0	0	6.62814	12.6368	LIMS1	Reactome_2022	turquoise
1242	Rap1 Signaling R-HSA-392517	2024-01-16	0.148593	0.332542	0	0	6.62814	12.6368	SIPA1	Reactome_2022	turquoise
1243	Regulation Of KIT Signaling R-HSA-1433559	2024-01-16	0.148593	0.332542	0	0	6.62814	12.6368	LYN	Reactome_2022	turquoise
1244	Early Phase Of HIV Life Cycle R-HSA-162594	2024-01-16	0.148593	0.332542	0	0	6.62814	12.6368	CCR5	Reactome_2022	turquoise
1245	Spry Regulation Of FGF Signaling R-HSA-1295596	2024-01-16	0.148593	0.332542	0	0	6.62814	12.6368	MKNK1	Reactome_2022	turquoise
1246	TGF-beta Receptor Signaling In EMT (Epithelial To Mesenchymal Transition) R-HSA-2173791	2024-01-16	0.148593	0.332542	0	0	6.62814	12.6368	TGFBR2	Reactome_2022	turquoise
1137	Interleukin-12 Signaling R-HSA-9020591	1944-02-01	0.0716056	0.256752	0	0	4.7518	12.5285	CDC42;MSN	Reactome_2022	turquoise
1019	Axon Guidance R-HSA-422475	12/519	0.00617566	0.0636191	0	0	2.42893	12.3563	LYN;CAP1;CDC42;ACTR2;TYROBP;CREB1;PTPRA;MSN;CACNA1D;TREM2;GAB2;PIK3CB	Reactome_2022	turquoise
1074	RHO GTPases Activate Formins R-HSA-5663220	4/119	0.0316752	0.174214	0	0	3.49335	12.0598	CDC42;FMNL3;DIAPH2;PAFAH1B1	Reactome_2022	turquoise
1139	Heme Signaling R-HSA-9707616	1945-02-01	0.0744585	0.261182	0	0	4.64106	12.0552	CREB1;TBL1XR1	Reactome_2022	turquoise
1012	Signaling By Rho GTPases R-HSA-194315	14/644	0.00547096	0.0625056	0	0	2.29032	11.9287	ACTR2;RHOH;ARHGAP17;ARHGAP24;ARHGAP4;ARHGAP45;CDC42;FMNL3;PREX1;DIAPH2;ARHGAP30;SPATA13;WASF2;PAFAH1B1	Reactome_2022	turquoise
1040	G Alpha (I) Signaling Events R-HSA-418594	8/312	0.0134803	0.102215	0	0	2.67215	11.5077	P2RY12;P2RY13;CAMK2D;GNA15;CREB1;GNAQ;PLA2G4A;CCR5	Reactome_2022	turquoise
1248	Activated Point Mutants Of FGFR2 R-HSA-2033519	2024-01-17	0.157114	0.338762	0	0	6.21357	11.5	FGFR2	Reactome_2022	turquoise
1249	Activation Of IRF3/IRF7 Mediated By TBK1/IKK Epsilon R-HSA-936964	2024-01-17	0.157114	0.338762	0	0	6.21357	11.5	TBK1	Reactome_2022	turquoise
1250	Acyl Chain Remodelling Of PI R-HSA-1482922	2024-01-17	0.157114	0.338762	0	0	6.21357	11.5	PLA2G4A	Reactome_2022	turquoise
1251	Platelet Sensitization By LDL R-HSA-432142	2024-01-17	0.157114	0.338762	0	0	6.21357	11.5	PLA2G4A	Reactome_2022	turquoise
1252	Biosynthesis Of DHA-derived SPMs R-HSA-9018677	2024-01-17	0.157114	0.338762	0	0	6.21357	11.5	LTC4S	Reactome_2022	turquoise
1253	Signaling By Cytosolic FGFR1 Fusion Mutants R-HSA-1839117	2024-01-17	0.157114	0.338762	0	0	6.21357	11.5	GAB2	Reactome_2022	turquoise
1254	Gastrin-CREB Signaling Pathway Via PKC And MAPK R-HSA-881907	2024-01-17	0.157114	0.338762	0	0	6.21357	11.5	CREB1	Reactome_2022	turquoise
1255	Tie2 Signaling R-HSA-210993	2024-01-17	0.157114	0.338762	0	0	6.21357	11.5	PIK3CB	Reactome_2022	turquoise
1256	IL-6-type Cytokine Receptor Ligand Interactions R-HSA-6788467	2024-01-17	0.157114	0.338762	0	0	6.21357	11.5	IL6ST	Reactome_2022	turquoise
1257	Vitamin B5 (Pantothenate) Metabolism R-HSA-199220	2024-01-17	0.157114	0.338762	0	0	6.21357	11.5	PPCDC	Reactome_2022	turquoise
1075	Immunoregulatory Interactions Between A Lymphoid And A non-Lymphoid Cell R-HSA-198933	4/123	0.0351336	0.191611	0	0	3.37524	11.3023	TYROBP;CD81;TREM2;CD33	Reactome_2022	turquoise
1020	Signaling By Rho GTPases, Miro GTPases And RHOBTB3 R-HSA-9716542	14/660	0.00673952	0.068343	0	0	2.23173	11.1581	ACTR2;RHOH;ARHGAP17;ARHGAP24;ARHGAP4;ARHGAP45;CDC42;FMNL3;PREX1;DIAPH2;ARHGAP30;SPATA13;WASF2;PAFAH1B1	Reactome_2022	turquoise
1027	Nervous System Development R-HSA-9675108	12/545	0.00893519	0.0813733	0	0	2.30733	10.8854	LYN;CAP1;CDC42;ACTR2;TYROBP;CREB1;PTPRA;MSN;CACNA1D;TREM2;GAB2;PIK3CB	Reactome_2022	turquoise
1258	ABC Transporters In Lipid Homeostasis R-HSA-1369062	2024-01-18	0.16555	0.351294	0	0	5.84777	10.5171	ABCD2	Reactome_2022	turquoise
1259	Acyl Chain Remodelling Of PG R-HSA-1482925	2024-01-18	0.16555	0.351294	0	0	5.84777	10.5171	PLA2G4A	Reactome_2022	turquoise
1260	Phospholipase C-mediated Cascade; FGFR2 R-HSA-5654221	2024-01-18	0.16555	0.351294	0	0	5.84777	10.5171	FGFR2	Reactome_2022	turquoise
1261	RORA Activates Gene Expression R-HSA-1368082	2024-01-18	0.16555	0.351294	0	0	5.84777	10.5171	TBL1XR1	Reactome_2022	turquoise
1151	Signaling By FGFR1 R-HSA-5654736	1949-02-01	0.0862189	0.276541	0	0	4.24522	10.4045	SPRED1;MKNK1	Reactome_2022	turquoise
1160	Chondroitin Sulfate/Dermatan Sulfate Metabolism R-HSA-1793185	1950-02-01	0.0892415	0.28391	0	0	4.15657	10.044	CHSY1;ARSB	Reactome_2022	turquoise
1116	Interferon Gamma Signaling R-HSA-877300	1989-03-01	0.0599063	0.242995	0	0	3.49085	9.82665	PTPN1;CAMK2D;IFNGR1	Reactome_2022	turquoise
1266	PKA-mediated Phosphorylation Of CREB R-HSA-111931	2024-01-19	0.173902	0.35716	0	0	5.52261	9.66049	CREB1	Reactome_2022	turquoise
1267	RAS Processing R-HSA-9648002	2024-01-19	0.173902	0.35716	0	0	5.52261	9.66049	BCL2L1	Reactome_2022	turquoise
1268	Biosynthesis Of Specialized Proresolving Mediators (SPMs) R-HSA-9018678	2024-01-19	0.173902	0.35716	0	0	5.52261	9.66049	LTC4S	Reactome_2022	turquoise
1269	Ras Activation Upon Ca2+ Influx Thru NMDA Receptor R-HSA-442982	2024-01-19	0.173902	0.35716	0	0	5.52261	9.66049	CAMK2D	Reactome_2022	turquoise
1270	Signaling By FGFR2 IIIa TM R-HSA-8851708	2024-01-19	0.173902	0.35716	0	0	5.52261	9.66049	FGFR2	Reactome_2022	turquoise
1271	Signaling By KIT In Disease R-HSA-9669938	2024-01-19	0.173902	0.35716	0	0	5.52261	9.66049	LYN	Reactome_2022	turquoise
1272	Metabolism Of Cofactors R-HSA-8978934	2024-01-19	0.173902	0.35716	0	0	5.52261	9.66049	PTS	Reactome_2022	turquoise
1085	Cell Surface Interactions At Vascular Wall R-HSA-202733	4/134	0.0457319	0.230078	0	0	3.08791	9.52608	LYN;CD84;PROS1;PIK3CB	Reactome_2022	turquoise
1118	EPH-Ephrin Signaling R-HSA-2682334	1991-03-01	0.0631816	0.244977	0	0	3.41117	9.42077	CDC42;LYN;ACTR2	Reactome_2022	turquoise
1162	RHOD GTPase Cycle R-HSA-9013405	1952-02-01	0.0953788	0.284192	0	0	3.9899	9.37586	DIAPH2;ARHGAP17	Reactome_2022	turquoise
1163	Transcriptional Activation Of Mitochondrial Biogenesis R-HSA-2151201	1952-02-01	0.0953788	0.284192	0	0	3.9899	9.37586	CREB1;TBL1XR1	Reactome_2022	turquoise
1176	Nucleotide-binding Domain, Leucine Rich Repeat Containing NLR Signaling Pathways R-HSA-168643	1953-02-01	0.0984918	0.289236	0	0	3.91147	9.06593	AIM2;BCL2L1	Reactome_2022	turquoise
1177	Ion Transport By P-type ATPases R-HSA-936837	1953-02-01	0.0984918	0.289236	0	0	3.91147	9.06593	CAMK2D;ATP8A1	Reactome_2022	turquoise
1122	VEGFA-VEGFR2 Pathway R-HSA-4420097	1993-03-01	0.0665382	0.244977	0	0	3.33503	9.03785	CDC42;PIK3CB;WASF2	Reactome_2022	turquoise
1273	Phosphorylation Of CD3 And TCR Zeta Chains R-HSA-202427	2024-01-20	0.182171	0.363782	0	0	5.23168	8.90856	PTPRJ	Reactome_2022	turquoise
1274	Apoptotic Factor-Mediated Response R-HSA-111471	2024-01-20	0.182171	0.363782	0	0	5.23168	8.90856	XIAP	Reactome_2022	turquoise
1275	Processing Of Intronless Pre-mRNAs R-HSA-77595	2024-01-20	0.182171	0.363782	0	0	5.23168	8.90856	WDR33	Reactome_2022	turquoise
1276	CD209 (DC-SIGN) Signaling R-HSA-5621575	2024-01-20	0.182171	0.363782	0	0	5.23168	8.90856	LYN	Reactome_2022	turquoise
1277	Chondroitin Sulfate Biosynthesis R-HSA-2022870	2024-01-20	0.182171	0.363782	0	0	5.23168	8.90856	CHSY1	Reactome_2022	turquoise
1278	Class I Peroxisomal Membrane Protein Import R-HSA-9603798	2024-01-20	0.182171	0.363782	0	0	5.23168	8.90856	ABCD2	Reactome_2022	turquoise
1279	FGFR2 Ligand Binding And Activation R-HSA-190241	2024-01-20	0.182171	0.363782	0	0	5.23168	8.90856	FGFR2	Reactome_2022	turquoise
1280	G Beta:Gamma Signaling Thru CDC42 R-HSA-8964616	2024-01-20	0.182171	0.363782	0	0	5.23168	8.90856	CDC42	Reactome_2022	turquoise
1281	Nef-mediated Downmodulation Of Cell Surface Receptors By Recruitment To Clathrin Adapters R-HSA-164938	2024-01-20	0.182171	0.363782	0	0	5.23168	8.90856	PACS1	Reactome_2022	turquoise
1097	Toll Like Receptor 4 (TLR4) Cascade R-HSA-166016	4/140	0.0521854	0.23764	0	0	2.95078	8.71351	TBK1;CREB1;CD180;LY86	Reactome_2022	turquoise
1187	Amino Acids Regulate mTORC1 R-HSA-9639288	1955-02-01	0.104802	0.291916	0	0	3.76348	8.48922	ATP6V0B;SLC38A9	Reactome_2022	turquoise
1188	Signaling By ALK Fusions And Activated Point Mutants R-HSA-9725370	1955-02-01	0.104802	0.291916	0	0	3.76348	8.48922	MSN;RRBP1	Reactome_2022	turquoise
1189	Intrinsic Pathway For Apoptosis R-HSA-109606	1955-02-01	0.104802	0.291916	0	0	3.76348	8.48922	XIAP;BCL2L1	Reactome_2022	turquoise
1283	RHO GTPases Activate PAKs R-HSA-5627123	2024-01-21	0.190358	0.370997	0	0	4.96985	8.24424	CDC42	Reactome_2022	turquoise
1284	CTLA4 Inhibitory Signaling R-HSA-389513	2024-01-21	0.190358	0.370997	0	0	4.96985	8.24424	LYN	Reactome_2022	turquoise
1285	ER Quality Control Compartment (ERQC) R-HSA-901032	2024-01-21	0.190358	0.370997	0	0	4.96985	8.24424	EDEM2	Reactome_2022	turquoise
1286	Synthesis Of Leukotrienes (LT) And Eoxins (EX) R-HSA-2142691	2024-01-21	0.190358	0.370997	0	0	4.96985	8.24424	LTC4S	Reactome_2022	turquoise
1287	Unblocking Of NMDA Receptors, Glutamate Binding And Activation R-HSA-438066	2024-01-21	0.190358	0.370997	0	0	4.96985	8.24424	CAMK2D	Reactome_2022	turquoise
1288	Interleukin-37 Signaling R-HSA-9008059	2024-01-21	0.190358	0.370997	0	0	4.96985	8.24424	TBK1	Reactome_2022	turquoise
1289	Mitochondrial tRNA Aminoacylation R-HSA-379726	2024-01-21	0.190358	0.370997	0	0	4.96985	8.24424	FARS2	Reactome_2022	turquoise
1191	Assembly Of Collagen Fibrils And Other Multimeric Structures R-HSA-2022090	1957-02-01	0.111219	0.299818	0	0	3.62626	7.9642	CTSL;CTSS	Reactome_2022	turquoise
1203	mRNA 3-End Processing R-HSA-72187	1958-02-01	0.114465	0.300761	0	0	3.56133	7.71912	SRSF11;WDR33	Reactome_2022	turquoise
1291	ADP Signaling Thru P2Y Purinoceptor 12 R-HSA-392170	2024-01-22	0.198463	0.379948	0	0	4.73295	7.65391	P2RY12	Reactome_2022	turquoise
1292	Acyl Chain Remodelling Of PS R-HSA-1482801	2024-01-22	0.198463	0.379948	0	0	4.73295	7.65391	PLA2G4A	Reactome_2022	turquoise
1293	Response Of Mtb To Phagocytosis R-HSA-9637690	2024-01-22	0.198463	0.379948	0	0	4.73295	7.65391	DUSP16	Reactome_2022	turquoise
1294	SHC-mediated cascade:FGFR2 R-HSA-5654699	2024-01-22	0.198463	0.379948	0	0	4.73295	7.65391	FGFR2	Reactome_2022	turquoise
1295	Nephrin Family Interactions R-HSA-373753	2024-01-22	0.198463	0.379948	0	0	4.73295	7.65391	PIK3CB	Reactome_2022	turquoise
1149	Signaling By VEGF R-HSA-194138	3/102	0.082615	0.276541	0	0	3.03046	7.55664	CDC42;PIK3CB;WASF2	Reactome_2022	turquoise
1205	Transcriptional Regulation Of Granulopoiesis R-HSA-9616222	1959-02-01	0.117736	0.30464	0	0	3.49867	7.48475	CSF3R;CREB1	Reactome_2022	turquoise
1206	Iron Uptake And Transport R-HSA-917937	1959-02-01	0.117736	0.30464	0	0	3.49867	7.48475	ATP6V0B;ATP6V0A2	Reactome_2022	turquoise
1297	PI-3K cascade:FGFR2 R-HSA-5654695	2024-01-23	0.206487	0.390699	0	0	4.51759	7.12658	FGFR2	Reactome_2022	turquoise
1298	Glutamate Neurotransmitter Release Cycle R-HSA-210500	2024-01-23	0.206487	0.390699	0	0	4.51759	7.12658	SLC1A3	Reactome_2022	turquoise
1299	Long-term Potentiation R-HSA-9620244	2024-01-23	0.206487	0.390699	0	0	4.51759	7.12658	CAMK2D	Reactome_2022	turquoise
1218	Signaling By FGFR In Disease R-HSA-1226099	1961-02-01	0.124346	0.308017	0	0	3.37973	7.04569	GAB2;FGFR2	Reactome_2022	turquoise
1219	Signaling By BRAF And RAF1 Fusions R-HSA-6802952	1962-02-01	0.127684	0.315083	0	0	3.32323	6.83987	APBB1IP;CAMK2D	Reactome_2022	turquoise
1101	RHO GTPase Effectors R-HSA-195258	6/269	0.0537677	0.240404	0	0	2.29748	6.71572	CDC42;FMNL3;ACTR2;DIAPH2;WASF2;PAFAH1B1	Reactome_2022	turquoise
1300	Other Interleukin Signaling R-HSA-449836	2024-01-24	0.214431	0.398756	0	0	4.32095	6.65326	CSF3R	Reactome_2022	turquoise
1301	Estrogen-dependent Nuclear Events Downstream Of ESR-membrane Signaling R-HSA-9634638	2024-01-24	0.214431	0.398756	0	0	4.32095	6.65326	CREB1	Reactome_2022	turquoise
1302	FRS-mediated FGFR2 Signaling R-HSA-5654700	2024-01-24	0.214431	0.398756	0	0	4.32095	6.65326	FGFR2	Reactome_2022	turquoise
1303	Glycogen Metabolism R-HSA-8982491	2024-01-24	0.214431	0.398756	0	0	4.32095	6.65326	PHKB	Reactome_2022	turquoise
1304	mTORC1-mediated Signaling R-HSA-166208	2024-01-24	0.214431	0.398756	0	0	4.32095	6.65326	SLC38A9	Reactome_2022	turquoise
1305	Interleukin-6 Family Signaling R-HSA-6783589	2024-01-24	0.214431	0.398756	0	0	4.32095	6.65326	IL6ST	Reactome_2022	turquoise
1220	Signaling By MET R-HSA-6806834	1963-02-01	0.131043	0.315591	0	0	3.26859	6.64252	PTPN1;PTPRJ	Reactome_2022	turquoise
1227	Semaphorin Interactions R-HSA-373755	1964-02-01	0.134423	0.32192	0	0	3.21571	6.45317	TYROBP;TREM2	Reactome_2022	turquoise
1306	Assembly And Cell Surface Presentation Of NMDA Receptors R-HSA-9609736	2024-01-25	0.222296	0.406877	0	0	4.1407	6.22656	CAMK2D	Reactome_2022	turquoise
1307	Regulation Of IFNA/IFNB Signaling R-HSA-912694	2024-01-25	0.222296	0.406877	0	0	4.1407	6.22656	PTPN1	Reactome_2022	turquoise
1308	Fertilization R-HSA-1187000	2024-01-25	0.222296	0.406877	0	0	4.1407	6.22656	CD9	Reactome_2022	turquoise
1238	RNA Polymerase II Transcription Termination R-HSA-73856	1967-02-01	0.144675	0.331782	0	0	3.06682	5.92897	SRSF11;WDR33	Reactome_2022	turquoise
1239	Sensory Processing Of Sound By Inner Hair Cells Of Cochlea R-HSA-9662360	1967-02-01	0.144675	0.331782	0	0	3.06682	5.92897	MSN;CACNA1D	Reactome_2022	turquoise
1315	Attenuation Phase R-HSA-3371568	2024-01-26	0.230083	0.406877	0	0	3.97487	5.84034	TNFRSF21	Reactome_2022	turquoise
1316	Calnexin/calreticulin Cycle R-HSA-901042	2024-01-26	0.230083	0.406877	0	0	3.97487	5.84034	EDEM2	Reactome_2022	turquoise
1317	Constitutive Signaling By AKT1 E17K In Cancer R-HSA-5674400	2024-01-26	0.230083	0.406877	0	0	3.97487	5.84034	CREB1	Reactome_2022	turquoise
1318	Role Of Phospholipids In Phagocytosis R-HSA-2029485	2024-01-26	0.230083	0.406877	0	0	3.97487	5.84034	PIK3CB	Reactome_2022	turquoise
1319	Downregulation Of TGF-beta Receptor Signaling R-HSA-2173788	2024-01-26	0.230083	0.406877	0	0	3.97487	5.84034	TGFBR2	Reactome_2022	turquoise
1320	Signaling By ALK R-HSA-201556	2024-01-26	0.230083	0.406877	0	0	3.97487	5.84034	PIK3CB	Reactome_2022	turquoise
1321	FGFR2 Alternative Splicing R-HSA-6803529	2024-01-26	0.230083	0.406877	0	0	3.97487	5.84034	HNRNPH1	Reactome_2022	turquoise
1322	TNFR1-induced NFkappaB Signaling Pathway R-HSA-5357956	2024-01-26	0.230083	0.406877	0	0	3.97487	5.84034	XIAP	Reactome_2022	turquoise
1323	Infection With Mycobacterium Tuberculosis R-HSA-9635486	2024-01-26	0.230083	0.406877	0	0	3.97487	5.84034	DUSP16	Reactome_2022	turquoise
1240	Costimulation By CD28 Family R-HSA-388841	1968-02-01	0.148129	0.332542	0	0	3.0202	5.7676	CDC42;LYN	Reactome_2022	turquoise
1247	Circadian Clock R-HSA-400253	1969-02-01	0.151599	0.338102	0	0	2.97497	5.61234	CREB1;TBL1XR1	Reactome_2022	turquoise
1175	Fatty Acid Metabolism R-HSA-8978868	4/173	0.0958985	0.284192	0	0	2.37061	5.55781	PPT1;PLA2G4A;LTC4S;PTGS1	Reactome_2022	turquoise
1325	Acyl Chain Remodelling Of PC R-HSA-1482788	2024-01-27	0.237792	0.414858	0	0	3.8218	5.48948	PLA2G4A	Reactome_2022	turquoise
1326	BMAL1:CLOCK,NPAS2 Activates Circadian Gene Expression R-HSA-1368108	2024-01-27	0.237792	0.414858	0	0	3.8218	5.48948	TBL1XR1	Reactome_2022	turquoise
1327	Synthesis Of PC R-HSA-1483191	2024-01-27	0.237792	0.414858	0	0	3.8218	5.48948	LPIN2	Reactome_2022	turquoise
1328	Role Of Nef In HIV-1 Replication And Disease Pathogenesis R-HSA-164952	2024-01-27	0.237792	0.414858	0	0	3.8218	5.48948	PACS1	Reactome_2022	turquoise
1207	Cell-Cell Communication R-HSA-1500931	3/120	0.119106	0.30464	0	0	2.56189	5.45103	TYROBP;PIK3CB;LIMS1	Reactome_2022	turquoise
1178	Ion Channel Transport R-HSA-983712	4/175	0.0989728	0.289339	0	0	2.34264	5.41832	ATP6V0B;CAMK2D;ATP8A1;ATP6V0A2	Reactome_2022	turquoise
1329	Adrenaline,noradrenaline Inhibits Insulin Secretion R-HSA-400042	2024-01-28	0.245424	0.417986	0	0	3.68007	5.16963	CACNA1D	Reactome_2022	turquoise
1330	Recycling Pathway Of L1 R-HSA-437239	2024-01-28	0.245424	0.417986	0	0	3.68007	5.16963	MSN	Reactome_2022	turquoise
1331	Downstream Signal Transduction R-HSA-186763	2024-01-28	0.245424	0.417986	0	0	3.68007	5.16963	PIK3CB	Reactome_2022	turquoise
1332	TRAF6 Mediated IRF7 Activation R-HSA-933541	2024-01-28	0.245424	0.417986	0	0	3.68007	5.16963	TBK1	Reactome_2022	turquoise
1333	Notch-HLH Transcription Pathway R-HSA-350054	2024-01-28	0.245424	0.417986	0	0	3.68007	5.16963	TBL1XR1	Reactome_2022	turquoise
1262	RHOC GTPase Cycle R-HSA-9013106	1973-02-01	0.165633	0.351294	0	0	2.8068	5.04657	FMNL3;PREX1	Reactome_2022	turquoise
1190	mRNA Splicing - Major Pathway R-HSA-72163	4/181	0.108467	0.299818	0	0	2.26254	5.02581	HNRNPH1;SF3B1;SRSF11;WDR33	Reactome_2022	turquoise
1263	RHOG GTPase Cycle R-HSA-9013408	1974-02-01	0.169177	0.35648	0	0	2.76768	4.91764	CDC42;PREX1	Reactome_2022	turquoise
1264	Signaling By NOTCH1 R-HSA-1980143	1974-02-01	0.169177	0.35648	0	0	2.76768	4.91764	TBL1XR1;DTX4	Reactome_2022	turquoise
1336	Acyl Chain Remodelling Of PE R-HSA-1482839	2024-01-29	0.252981	0.417986	0	0	3.54846	4.87715	PLA2G4A	Reactome_2022	turquoise
1337	Processing Of Capped Intronless Pre-mRNA R-HSA-75067	2024-01-29	0.252981	0.417986	0	0	3.54846	4.87715	WDR33	Reactome_2022	turquoise
1338	Regulation Of Necroptotic Cell Death R-HSA-5675482	2024-01-29	0.252981	0.417986	0	0	3.54846	4.87715	XIAP	Reactome_2022	turquoise
1339	Dectin-2 Family R-HSA-5621480	2024-01-29	0.252981	0.417986	0	0	3.54846	4.87715	LYN	Reactome_2022	turquoise
1340	Downstream Signaling Of Activated FGFR2 R-HSA-5654696	2024-01-29	0.252981	0.417986	0	0	3.54846	4.87715	FGFR2	Reactome_2022	turquoise
1341	Energy Dependent Regulation Of mTOR By LKB1-AMPK R-HSA-380972	2024-01-29	0.252981	0.417986	0	0	3.54846	4.87715	SLC38A9	Reactome_2022	turquoise
1342	FCERI Mediated Ca+2 Mobilization R-HSA-2871809	2024-01-29	0.252981	0.417986	0	0	3.54846	4.87715	LYN	Reactome_2022	turquoise
1343	FCERI Mediated MAPK Activation R-HSA-2871796	2024-01-29	0.252981	0.417986	0	0	3.54846	4.87715	LYN	Reactome_2022	turquoise
1344	Surfactant Metabolism R-HSA-5683826	2024-01-29	0.252981	0.417986	0	0	3.54846	4.87715	CTSH	Reactome_2022	turquoise
1345	HSF1 Activation R-HSA-3371511	2024-01-29	0.252981	0.417986	0	0	3.54846	4.87715	TNFRSF21	Reactome_2022	turquoise
1346	Uptake And Actions Of Bacterial Toxins R-HSA-5339562	2024-01-29	0.252981	0.417986	0	0	3.54846	4.87715	CD9	Reactome_2022	turquoise
1347	Myogenesis R-HSA-525793	2024-01-29	0.252981	0.417986	0	0	3.54846	4.87715	CDC42	Reactome_2022	turquoise
1348	Negative Regulation Of FGFR3 Signaling R-HSA-5654732	2024-01-29	0.252981	0.417986	0	0	3.54846	4.87715	MKNK1	Reactome_2022	turquoise
1265	Sensory Processing Of Sound R-HSA-9659379	1975-02-01	0.172734	0.35716	0	0	2.72963	4.79324	MSN;CACNA1D	Reactome_2022	turquoise
1179	Leishmania Infection R-HSA-9658195	5/247	0.102583	0.291916	0	0	2.07226	4.7187	LYN;CDC42;ACTR2;CREB1;WASF2	Reactome_2022	turquoise
1237	Fc Epsilon Receptor (FCERI) Signaling R-HSA-2454202	3/130	0.141537	0.326895	0	0	2.35897	4.61224	LYN;PIK3CB;GAB2	Reactome_2022	turquoise
1350	FGFR1 Mutant Receptor Activation R-HSA-1839124	2024-01-30	0.260462	0.424819	0	0	3.42592	4.60889	GAB2	Reactome_2022	turquoise
1351	Synthesis Of Active Ubiquitin: Roles Of E1 And E2 Enzymes R-HSA-8866652	2024-01-30	0.260462	0.424819	0	0	3.42592	4.60889	UBE2H	Reactome_2022	turquoise
1352	Transcriptional Regulation Of Pluripotent Stem Cells R-HSA-452723	2024-01-30	0.260462	0.424819	0	0	3.42592	4.60889	NR6A1	Reactome_2022	turquoise
1353	MAPK Targets/ Nuclear Events Mediated By MAP Kinases R-HSA-450282	2024-01-30	0.260462	0.424819	0	0	3.42592	4.60889	CREB1	Reactome_2022	turquoise
1115	Infectious Disease R-HSA-5663205	15/961	0.0590497	0.241027	0	0	1.61596	4.57217	LYN;ACTR2;IFNGR1;EDEM2;DUSP16;CDC42;TBK1;CREB1;CTSL;PACS1;TBL1XR1;CD9;KPNA4;CCR5;WASF2	Reactome_2022	turquoise
1208	mRNA Splicing R-HSA-72172	4/189	0.121735	0.30464	0	0	2.16382	4.5568	HNRNPH1;SF3B1;SRSF11;WDR33	Reactome_2022	turquoise
1356	Activated NOTCH1 Transmits Signal To Nucleus R-HSA-2122948	2024-01-31	0.267868	0.429251	0	0	3.31156	4.36218	DTX4	Reactome_2022	turquoise
1357	RIPK1-mediated Regulated Necrosis R-HSA-5213460	2024-01-31	0.267868	0.429251	0	0	3.31156	4.36218	XIAP	Reactome_2022	turquoise
1358	Diseases Associated With TLR Signaling Cascade R-HSA-5602358	2024-01-31	0.267868	0.429251	0	0	3.31156	4.36218	UNC93B1	Reactome_2022	turquoise
1359	EGFR Downregulation R-HSA-182971	2024-01-31	0.267868	0.429251	0	0	3.31156	4.36218	CDC42	Reactome_2022	turquoise
1360	Glutamate Binding, Activation Of AMPA Receptors And Synaptic Plasticity R-HSA-399721	2024-01-31	0.267868	0.429251	0	0	3.31156	4.36218	CAMK2D	Reactome_2022	turquoise
1361	Negative Regulation Of FGFR4 Signaling R-HSA-5654733	2024-01-31	0.267868	0.429251	0	0	3.31156	4.36218	MKNK1	Reactome_2022	turquoise
1282	Amyloid Fiber Formation R-HSA-977225	1979-02-01	0.187077	0.370997	0	0	2.5873	4.33693	CST3;ITM2B	Reactome_2022	turquoise
1364	Phase 0 - Rapid Depolarisation R-HSA-5576892	1932-01-01	0.275201	0.432687	0	0	3.20457	4.13471	CAMK2D	Reactome_2022	turquoise
1365	RAF Activation R-HSA-5673000	1932-01-01	0.275201	0.432687	0	0	3.20457	4.13471	CAMK2D	Reactome_2022	turquoise
1366	Signaling By NOTCH2 R-HSA-1980145	1932-01-01	0.275201	0.432687	0	0	3.20457	4.13471	CREB1	Reactome_2022	turquoise
1367	G-protein Beta:Gamma Signaling R-HSA-397795	1932-01-01	0.275201	0.432687	0	0	3.20457	4.13471	CDC42	Reactome_2022	turquoise
1368	Nuclear Signaling By ERBB4 R-HSA-1251985	1932-01-01	0.275201	0.432687	0	0	3.20457	4.13471	WWOX	Reactome_2022	turquoise
1138	Developmental Biology R-HSA-1266738	16/1073	0.0722545	0.257655	0	0	1.54194	4.05153	LYN;CAP1;ACTR2;CSF3R;MSN;CACNA1D;TREM2;GAB2;PIK3CB;CDC42;NR6A1;TYROBP;MAFB;CREB1;TBL1XR1;PTPRA	Reactome_2022	turquoise
1150	Signaling By GPCR R-HSA-372790	11/689	0.0861566	0.276541	0	0	1.64148	4.02422	P2RY12;ADGRE1;CDC42;PREX1;P2RY13;CAMK2D;GNA15;CREB1;GNAQ;PLA2G4A;CCR5	Reactome_2022	turquoise
1236	Interferon Signaling R-HSA-913531	4/200	0.141046	0.326895	0	0	2.04123	3.9981	PTPN1;CAMK2D;IFNGR1;KPNA4	Reactome_2022	turquoise
1296	Transport Of Mature Transcript To Cytoplasm R-HSA-72202	1983-02-01	0.201579	0.384778	0	0	2.45903	3.93833	SRSF11;WDR33	Reactome_2022	turquoise
1161	GPCR Downstream Signaling R-HSA-388396	10/619	0.0932257	0.284192	0	0	1.65854	3.93528	P2RY12;CDC42;PREX1;P2RY13;CAMK2D;GNA15;CREB1;GNAQ;PLA2G4A;CCR5	Reactome_2022	turquoise
1371	Diseases Of Carbohydrate Metabolism R-HSA-5663084	1933-01-01	0.282461	0.438557	0	0	3.10427	3.92447	ARSB	Reactome_2022	turquoise
1372	FGFR2 Mutant Receptor Activation R-HSA-1839126	1933-01-01	0.282461	0.438557	0	0	3.10427	3.92447	FGFR2	Reactome_2022	turquoise
1373	Signaling By High-Kinase Activity BRAF Mutants R-HSA-6802948	1933-01-01	0.282461	0.438557	0	0	3.10427	3.92447	APBB1IP	Reactome_2022	turquoise
1374	Negative Regulation Of FGFR1 Signaling R-HSA-5654726	1933-01-01	0.282461	0.438557	0	0	3.10427	3.92447	MKNK1	Reactome_2022	turquoise
1376	RUNX1 Interacts With Co-Factors Whose Precise Effect On RUNX1 Targets Is Not Known R-HSA-8939243	1935-01-01	0.296763	0.454376	0	0	2.92137	3.54894	HIPK2	Reactome_2022	turquoise
1377	Regulation Of TNFR1 Signaling R-HSA-5357905	1935-01-01	0.296763	0.454376	0	0	2.92137	3.54894	XIAP	Reactome_2022	turquoise
1378	N-glycan Trimming In ER And Calnexin/Calreticulin Cycle R-HSA-532668	1935-01-01	0.296763	0.454376	0	0	2.92137	3.54894	EDEM2	Reactome_2022	turquoise
1379	Negative Regulators Of DDX58/IFIH1 Signaling R-HSA-936440	1935-01-01	0.296763	0.454376	0	0	2.92137	3.54894	TBK1	Reactome_2022	turquoise
1309	RAB GEFs Exchange GTP For GDP On RABs R-HSA-8876198	1989-02-01	0.223555	0.406877	0	0	2.28875	3.42877	RAB31;RIN2	Reactome_2022	turquoise
1310	Sphingolipid Metabolism R-HSA-428157	1989-02-01	0.223555	0.406877	0	0	2.28875	3.42877	ACER3;ARSB	Reactome_2022	turquoise
1311	Mitochondrial Biogenesis R-HSA-1592230	1989-02-01	0.223555	0.406877	0	0	2.28875	3.42877	CREB1;TBL1XR1	Reactome_2022	turquoise
1382	RHOH GTPase Cycle R-HSA-9013407	1936-01-01	0.303808	0.459607	0	0	2.83776	3.38079	RHOH	Reactome_2022	turquoise
1383	Signaling By FGFR1 In Disease R-HSA-5655302	1936-01-01	0.303808	0.459607	0	0	2.83776	3.38079	GAB2	Reactome_2022	turquoise
1384	Transcriptional Regulation By AP-2 (TFAP2) Family Of Transcription Factors R-HSA-8864260	1936-01-01	0.303808	0.459607	0	0	2.83776	3.38079	WWOX	Reactome_2022	turquoise
1385	NR1H3 And NR1H2 Regulate Gene Expression Linked To Cholesterol Transport And Efflux R-HSA-9029569	1936-01-01	0.303808	0.459607	0	0	2.83776	3.38079	TBL1XR1	Reactome_2022	turquoise
1313	Chaperonin-mediated Protein Folding R-HSA-390466	1990-02-01	0.227237	0.406877	0	0	2.26263	3.35267	GNA15;GNAQ	Reactome_2022	turquoise
1314	Collagen Formation R-HSA-1474290	1990-02-01	0.227237	0.406877	0	0	2.26263	3.35267	CTSL;CTSS	Reactome_2022	turquoise
1204	Metabolism Of Lipids R-HSA-556833	11/732	0.117643	0.30464	0	0	1.54011	3.29599	TBL1XR1;ACER3;PPT1;PLA2G4A;PIK3CB;LTC4S;LPIN2;ARSB;TNFRSF21;LGMN;PTGS1	Reactome_2022	turquoise
1290	Cellular Response To Starvation R-HSA-9711097	3/153	0.197646	0.379948	0	0	1.99492	3.23432	ATP6V0B;SLC38A9;GCN1	Reactome_2022	turquoise
1387	RHOV GTPase Cycle R-HSA-9013424	1937-01-01	0.310783	0.46261	0	0	2.75879	3.2241	CDC42	Reactome_2022	turquoise
1388	Early SARS-CoV-2 Infection Events R-HSA-9772572	1937-01-01	0.310783	0.46261	0	0	2.75879	3.2241	CTSL	Reactome_2022	turquoise
1389	Fatty acyl-CoA Biosynthesis R-HSA-75105	1937-01-01	0.310783	0.46261	0	0	2.75879	3.2241	PPT1	Reactome_2022	turquoise
1390	Triglyceride Metabolism R-HSA-8979227	1937-01-01	0.310783	0.46261	0	0	2.75879	3.2241	LPIN2	Reactome_2022	turquoise
1391	MAP2K And MAPK Activation R-HSA-5674135	1937-01-01	0.310783	0.46261	0	0	2.75879	3.2241	APBB1IP	Reactome_2022	turquoise
1392	NCAM1 Interactions R-HSA-419037	1937-01-01	0.310783	0.46261	0	0	2.75879	3.2241	CACNA1D	Reactome_2022	turquoise
1397	Signaling By FGFR3 R-HSA-5654741	1939-01-01	0.324524	0.475431	0	0	2.61333	2.94103	MKNK1	Reactome_2022	turquoise
1398	Synthesis Of PA R-HSA-1483166	1939-01-01	0.324524	0.475431	0	0	2.61333	2.94103	PLA2G4A	Reactome_2022	turquoise
1399	NGF-stimulated Transcription R-HSA-9031628	1939-01-01	0.324524	0.475431	0	0	2.61333	2.94103	CREB1	Reactome_2022	turquoise
1334	Protein Folding R-HSA-391251	1996-02-01	0.249407	0.417986	0	0	2.11756	2.94059	GNA15;GNAQ	Reactome_2022	turquoise
1335	HCMV Early Events R-HSA-9609690	1996-02-01	0.249407	0.417986	0	0	2.11756	2.94059	CREB1;TBL1XR1	Reactome_2022	turquoise
1349	Potential Therapeutics For SARS R-HSA-9679191	1997-02-01	0.25311	0.417986	0	0	2.09516	2.87861	TBK1;IFNGR1	Reactome_2022	turquoise
1401	Collagen Degradation R-HSA-1442490	1940-01-01	0.331292	0.48024	0	0	2.54619	2.81292	CTSL	Reactome_2022	turquoise
1402	Diseases Associated With Glycosaminoglycan Metabolism R-HSA-3560782	1940-01-01	0.331292	0.48024	0	0	2.54619	2.81292	CHSY1	Reactome_2022	turquoise
1403	Signaling By FGFR4 R-HSA-5654743	1940-01-01	0.331292	0.48024	0	0	2.54619	2.81292	MKNK1	Reactome_2022	turquoise
1354	Cellular Response To Heat Stress R-HSA-3371556	1999-02-01	0.260521	0.424819	0	0	2.05175	2.75976	CAMK2D;TNFRSF21	Reactome_2022	turquoise
1406	MTOR Signaling R-HSA-165159	1941-01-01	0.337992	0.4839	0	0	2.48241	2.69275	SLC38A9	Reactome_2022	turquoise
1407	Negative Regulation Of MAPK Pathway R-HSA-5675221	1941-01-01	0.337992	0.4839	0	0	2.48241	2.69275	DUSP16	Reactome_2022	turquoise
1409	Activation Of Gene Expression By SREBF (SREBP) R-HSA-2426168	1942-01-01	0.344626	0.4839	0	0	2.42174	2.57987	TBL1XR1	Reactome_2022	turquoise
1410	RHOF GTPase Cycle R-HSA-9035034	1942-01-01	0.344626	0.4839	0	0	2.42174	2.57987	DIAPH2	Reactome_2022	turquoise
1411	Deactivation Of Beta-Catenin Transactivating Complex R-HSA-3769402	1942-01-01	0.344626	0.4839	0	0	2.42174	2.57987	XIAP	Reactome_2022	turquoise
1412	Signaling By FGFR2 In Disease R-HSA-5655253	1942-01-01	0.344626	0.4839	0	0	2.42174	2.57987	FGFR2	Reactome_2022	turquoise
1413	Transport Of Mature mRNA Derived From An Intronless Transcript R-HSA-159231	1942-01-01	0.344626	0.4839	0	0	2.42174	2.57987	WDR33	Reactome_2022	turquoise
1414	Intra-Golgi Traffic R-HSA-6811438	1942-01-01	0.344626	0.4839	0	0	2.42174	2.57987	MAN1C1	Reactome_2022	turquoise
1415	tRNA Aminoacylation R-HSA-379724	1942-01-01	0.344626	0.4839	0	0	2.42174	2.57987	FARS2	Reactome_2022	turquoise
1416	NS1 Mediated Effects On Host Pathways R-HSA-168276	1942-01-01	0.344626	0.4839	0	0	2.42174	2.57987	KPNA4	Reactome_2022	turquoise
1369	Toll Like Receptor 3 (TLR3) Cascade R-HSA-168164	2/103	0.275346	0.432687	0	0	1.9701	2.54089	TBK1;CREB1	Reactome_2022	turquoise
1312	Processing Of Capped Intron-Containing Pre-mRNA R-HSA-72203	4/242	0.224089	0.406877	0	0	1.67741	2.50893	HNRNPH1;SF3B1;SRSF11;WDR33	Reactome_2022	turquoise
1370	Antigen processing-Cross Presentation R-HSA-1236975	2/104	0.279051	0.43745	0	0	1.95068	2.48978	CTSL;CTSS	Reactome_2022	turquoise
1420	SUMOylation Of Transcription Cofactors R-HSA-3899300	1943-01-01	0.351193	0.49016	0	0	2.36396	2.47369	HIPK2	Reactome_2022	turquoise
1421	Transport Of Mature mRNAs Derived From Intronless Transcripts R-HSA-159234	1943-01-01	0.351193	0.49016	0	0	2.36396	2.47369	WDR33	Reactome_2022	turquoise
1324	Transmission Across Chemical Synapses R-HSA-112315	4/246	0.2326	0.41021	0	0	1.64935	2.40547	CAMK2D;CREB1;SLC1A3;CAMK1	Reactome_2022	turquoise
1423	Sphingolipid De Novo Biosynthesis R-HSA-1660661	1944-01-01	0.357695	0.494977	0	0	2.30887	2.37369	ACER3	Reactome_2022	turquoise
1424	TGF-beta Receptor Signaling Activates SMADs R-HSA-2173789	1944-01-01	0.357695	0.494977	0	0	2.30887	2.37369	TGFBR2	Reactome_2022	turquoise
1425	TNF Signaling R-HSA-75893	1944-01-01	0.357695	0.494977	0	0	2.30887	2.37369	XIAP	Reactome_2022	turquoise
1375	MyD88-independent TLR4 Cascade R-HSA-166166	2/107	0.290157	0.449431	0	0	1.89466	2.34433	TBK1;CREB1	Reactome_2022	turquoise
1428	Glycosphingolipid Metabolism R-HSA-1660662	1945-01-01	0.364132	0.499624	0	0	2.25628	2.27938	ARSB	Reactome_2022	turquoise
1429	Interleukin-10 Signaling R-HSA-6783783	1945-01-01	0.364132	0.499624	0	0	2.25628	2.27938	CCR5	Reactome_2022	turquoise
1355	Apoptosis R-HSA-109581	3/178	0.263452	0.428521	0	0	1.70776	2.27796	XIAP;OMA1;BCL2L1	Reactome_2022	turquoise
1380	Degradation Of Extracellular Matrix R-HSA-1474228	2/109	0.29755	0.454376	0	0	1.85906	2.2535	CTSL;CTSS	Reactome_2022	turquoise
1381	Signaling By B Cell Receptor (BCR) R-HSA-983705	2/109	0.29755	0.454376	0	0	1.85906	2.2535	LYN;PIK3AP1	Reactome_2022	turquoise
1430	NR1H2 And NR1H3-mediated Signaling R-HSA-9024446	1946-01-01	0.370505	0.507295	0	0	2.20603	2.19034	TBL1XR1	Reactome_2022	turquoise
1362	Intra-Golgi And Retrograde Golgi-to-ER Traffic R-HSA-6811442	3/181	0.271551	0.432687	0	0	1.67872	2.18839	MAN1C1;PLA2G4A;PAFAH1B1	Reactome_2022	turquoise
1363	Neurotransmitter Receptors And Postsynaptic Signal Transmission R-HSA-112314	3/182	0.274257	0.432687	0	0	1.66926	2.1595	CAMK2D;CREB1;CAMK1	Reactome_2022	turquoise
1386	Golgi-to-ER Retrograde Transport R-HSA-8856688	2/112	0.308617	0.46261	0	0	1.80808	2.12568	PLA2G4A;PAFAH1B1	Reactome_2022	turquoise
1431	PKMTs Methylate Histone Lysines R-HSA-3214841	1947-01-01	0.376815	0.513767	0	0	2.15796	2.10618	NSD1	Reactome_2022	turquoise
1432	Cyclin D Associated Events In G1 R-HSA-69231	1947-01-01	0.376815	0.513767	0	0	2.15796	2.10618	LYN	Reactome_2022	turquoise
1393	Signaling By NTRK1 (TRKA) R-HSA-187037	2/114	0.315977	0.469265	0	0	1.77561	2.04566	CREB1;PIK3CB	Reactome_2022	turquoise
1434	NOTCH1 Intracellular Domain Regulates Transcription R-HSA-2122947	1948-01-01	0.383061	0.520098	0	0	2.11194	2.02654	TBL1XR1	Reactome_2022	turquoise
1395	PPARA Activates Gene Expression R-HSA-1989781	2/116	0.323318	0.475431	0	0	1.74428	1.9695	TBL1XR1;TNFRSF21	Reactome_2022	turquoise
1396	TCR Signaling R-HSA-202403	2/116	0.323318	0.475431	0	0	1.74428	1.9695	PTPRJ;PIK3CB	Reactome_2022	turquoise
1435	Signaling By EGFR R-HSA-177929	1949-01-01	0.389246	0.524109	0	0	2.06784	1.9511	CDC42	Reactome_2022	turquoise
1436	EPH-ephrin Mediated Repulsion Of Cells R-HSA-3928665	1949-01-01	0.389246	0.524109	0	0	2.06784	1.9511	LYN	Reactome_2022	turquoise
1437	mRNA Splicing - Minor Pathway R-HSA-72165	1949-01-01	0.389246	0.524109	0	0	2.06784	1.9511	SF3B1	Reactome_2022	turquoise
1438	Netrin-1 Signaling R-HSA-373752	1949-01-01	0.389246	0.524109	0	0	2.06784	1.9511	CDC42	Reactome_2022	turquoise
1400	Regulation Of Lipid Metabolism By PPARalpha R-HSA-400206	2/118	0.330641	0.48024	0	0	1.71404	1.89696	TBL1XR1;TNFRSF21	Reactome_2022	turquoise
1441	Ion Homeostasis R-HSA-5578775	1950-01-01	0.395368	0.526896	0	0	2.02554	1.87957	CAMK2D	Reactome_2022	turquoise
1442	Neurotransmitter Release Cycle R-HSA-112310	1950-01-01	0.395368	0.526896	0	0	2.02554	1.87957	SLC1A3	Reactome_2022	turquoise
1405	Glycosaminoglycan Metabolism R-HSA-1630316	2/120	0.337941	0.4839	0	0	1.68481	1.82783	CHSY1;ARSB	Reactome_2022	turquoise
1444	Synthesis Of PIPs At Plasma Membrane R-HSA-1660499	1951-01-01	0.40143	0.533868	0	0	1.98492	1.81169	PIK3CB	Reactome_2022	turquoise
1408	HCMV Infection R-HSA-9609646	2/121	0.341582	0.4839	0	0	1.67057	1.79447	CREB1;TBL1XR1	Reactome_2022	turquoise
1419	Rab Regulation Of Trafficking R-HSA-9007101	2/122	0.345217	0.4839	0	0	1.65657	1.76189	RAB31;RIN2	Reactome_2022	turquoise
1447	Regulation Of Apoptosis R-HSA-169911	1952-01-01	0.407431	0.535268	0	0	1.94591	1.7472	OMA1	Reactome_2022	turquoise
1448	SARS-CoV-1 Infection R-HSA-9678108	1952-01-01	0.407431	0.535268	0	0	1.94591	1.7472	CTSL	Reactome_2022	turquoise
1449	Signaling By Non-Receptor Tyrosine Kinases R-HSA-9006927	1952-01-01	0.407431	0.535268	0	0	1.94591	1.7472	PTPN1	Reactome_2022	turquoise
1450	Signaling By PDGF R-HSA-186797	1952-01-01	0.407431	0.535268	0	0	1.94591	1.7472	PIK3CB	Reactome_2022	turquoise
1451	Sensory Processing Of Sound By Outer Hair Cells Of Cochlea R-HSA-9662361	1953-01-01	0.413372	0.539795	0	0	1.90839	1.68589	MSN	Reactome_2022	turquoise
1452	Nuclear Envelope Breakdown R-HSA-2980766	1953-01-01	0.413372	0.539795	0	0	1.90839	1.68589	LPIN2	Reactome_2022	turquoise
1453	Nuclear Receptor Transcription Pathway R-HSA-383280	1953-01-01	0.413372	0.539795	0	0	1.90839	1.68589	NR6A1	Reactome_2022	turquoise
1404	Signaling By NOTCH R-HSA-157118	3/203	0.331506	0.48024	0	0	1.49239	1.64776	CREB1;TBL1XR1;DTX4	Reactome_2022	turquoise
1426	Cardiac Conduction R-HSA-5576891	2/126	0.35969	0.496679	0	0	1.6028	1.63888	CAMK2D;HIPK2	Reactome_2022	turquoise
1394	Metabolism Of Carbohydrates R-HSA-71387	4/285	0.318771	0.472334	0	0	1.4176	1.62072	CHSY1;PHKB;MAN2B1;ARSB	Reactome_2022	turquoise
1427	Glycerophospholipid Biosynthesis R-HSA-1483206	2/127	0.363291	0.499624	0	0	1.5899	1.60986	PLA2G4A;LPIN2	Reactome_2022	turquoise
1454	Regulation Of Cholesterol Biosynthesis By SREBP (SREBF) R-HSA-1655829	1955-01-01	0.425077	0.552855	0	0	1.83752	1.57197	TBL1XR1	Reactome_2022	turquoise
1455	Golgi Associated Vesicle Biogenesis R-HSA-432722	1955-01-01	0.425077	0.552855	0	0	1.83752	1.57197	CLINT1	Reactome_2022	turquoise
1417	Phospholipid Metabolism R-HSA-1483257	3/208	0.345169	0.4839	0	0	1.45561	1.54837	PLA2G4A;PIK3CB;LPIN2	Reactome_2022	turquoise
1418	Programmed Cell Death R-HSA-5357801	3/208	0.345169	0.4839	0	0	1.45561	1.54837	XIAP;OMA1;BCL2L1	Reactome_2022	turquoise
1456	Chemokine Receptors Bind Chemokines R-HSA-380108	1956-01-01	0.430842	0.559233	0	0	1.80402	1.51901	CCR5	Reactome_2022	turquoise
1433	Signaling By NTRKs R-HSA-166520	2/132	0.381175	0.518622	0	0	1.52836	1.4741	CREB1;PIK3CB	Reactome_2022	turquoise
1422	G Alpha (Q) Signaling Events R-HSA-416476	3/212	0.356083	0.494977	0	0	1.42746	1.47399	GNA15;CREB1;GNAQ	Reactome_2022	turquoise
1457	Regulated Necrosis R-HSA-5218859	1957-01-01	0.436549	0.562144	0	0	1.77172	1.46849	XIAP	Reactome_2022	turquoise
1458	Cytoprotection By HMOX1 R-HSA-9707564	1957-01-01	0.436549	0.562144	0	0	1.77172	1.46849	TBL1XR1	Reactome_2022	turquoise
1459	Signaling By ERBB4 R-HSA-1236394	1957-01-01	0.436549	0.562144	0	0	1.77172	1.46849	WWOX	Reactome_2022	turquoise
1460	NRAGE Signals Death Thru JNK R-HSA-193648	1957-01-01	0.436549	0.562144	0	0	1.77172	1.46849	PREX1	Reactome_2022	turquoise
1461	Constitutive Signaling By NOTCH1 HD+PEST Domain Mutants R-HSA-2894862	1958-01-01	0.4422	0.56717	0	0	1.74054	1.42027	TBL1XR1	Reactome_2022	turquoise
1462	Late SARS-CoV-2 Infection Events R-HSA-9772573	1958-01-01	0.4422	0.56717	0	0	1.74054	1.42027	EDEM2	Reactome_2022	turquoise
1440	Factors Involved In Megakaryocyte Development And Platelet Production R-HSA-983231	2/136	0.395329	0.526896	0	0	1.48244	1.37575	CDC42;JMJD1C	Reactome_2022	turquoise
1463	O-linked Glycosylation Of Mucins R-HSA-913709	1959-01-01	0.447794	0.572084	0	0	1.71045	1.37421	GCNT1	Reactome_2022	turquoise
1464	B-WICH Complex Positively Regulates rRNA Expression R-HSA-5250924	1959-01-01	0.447794	0.572084	0	0	1.71045	1.37421	SF3B1	Reactome_2022	turquoise
1465	HDACs Deacetylate Histones R-HSA-3214815	1960-01-01	0.453333	0.576769	0	0	1.68137	1.33018	TBL1XR1	Reactome_2022	turquoise
1445	PTEN Regulation R-HSA-6807070	2/139	0.405848	0.535268	0	0	1.44975	1.30735	XIAP;SLC38A9	Reactome_2022	turquoise
1446	Death Receptor Signaling R-HSA-73887	2/139	0.405848	0.535268	0	0	1.44975	1.30735	PREX1;XIAP	Reactome_2022	turquoise
1468	Regulation Of PTEN Gene Transcription R-HSA-8943724	1961-01-01	0.458816	0.580451	0	0	1.65327	1.28807	SLC38A9	Reactome_2022	turquoise
1469	Nuclear Events (Kinase And Transcription Factor Activation) R-HSA-198725	1961-01-01	0.458816	0.580451	0	0	1.65327	1.28807	CREB1	Reactome_2022	turquoise
1470	RAB Geranylgeranylation R-HSA-8873719	1962-01-01	0.464244	0.585038	0	0	1.62608	1.24776	RAB31	Reactome_2022	turquoise
1471	MAP Kinase Activation R-HSA-450294	1962-01-01	0.464244	0.585038	0	0	1.62608	1.24776	CREB1	Reactome_2022	turquoise
1472	Regulation Of RAS By GAPs R-HSA-5658442	1965-01-01	0.480206	0.60398	0	0	1.54962	1.13671	SPRED1	Reactome_2022	turquoise
1439	Membrane Trafficking R-HSA-199991	7/599	0.392019	0.52675	0	0	1.1768	1.10201	ACTR2;RAB31;MAN1C1;PLA2G4A;RIN2;CLINT1;PAFAH1B1	Reactome_2022	turquoise
1473	Regulation Of PTEN Stability And Activity R-HSA-8948751	1967-01-01	0.490584	0.61584	0	0	1.50251	1.07003	XIAP	Reactome_2022	turquoise
1466	Metabolism Of Steroids R-HSA-8957322	2/153	0.453711	0.576769	0	0	1.3144	1.03876	TBL1XR1;LGMN	Reactome_2022	turquoise
1475	RHOB GTPase Cycle R-HSA-9013026	1969-01-01	0.500756	0.623782	0	0	1.45817	1.00853	PREX1	Reactome_2022	turquoise
1476	Interleukin-17 Signaling R-HSA-448424	1969-01-01	0.500756	0.623782	0	0	1.45817	1.00853	CREB1	Reactome_2022	turquoise
1477	Loss Of Nlp From Mitotic Centrosomes R-HSA-380259	1969-01-01	0.500756	0.623782	0	0	1.45817	1.00853	PAFAH1B1	Reactome_2022	turquoise
1443	Metabolism R-HSA-1430728	22/2049	0.395375	0.526896	0	0	1.0837	1.00559	PLA2G4A;CACNA1D;PHKB;PIK3CB;LTC4S;PPCDC;PTS;PTGS1;MLXIPL;GATM;GNA15;MARCKS;CHSY1;TBL1XR1;GNAQ;ACER3;PPT1;MAN2B1;LPIN2;ARSB;TNFRSF21;LGMN	Reactome_2022	turquoise
1479	trans-Golgi Network Vesicle Budding R-HSA-199992	1971-01-01	0.510725	0.633768	0	0	1.41637	0.951692	CLINT1	Reactome_2022	turquoise
1480	AURKA Activation By TPX2 R-HSA-8854518	1972-01-01	0.515635	0.637423	0	0	1.39635	0.924879	PAFAH1B1	Reactome_2022	turquoise
1481	Interferon Alpha/Beta Signaling R-HSA-909733	1972-01-01	0.515635	0.637423	0	0	1.39635	0.924879	PTPN1	Reactome_2022	turquoise
1482	Extra-nuclear Estrogen Signaling R-HSA-9009391	1973-01-01	0.520496	0.639635	0	0	1.37688	0.899068	CREB1	Reactome_2022	turquoise
1486	Positive Epigenetic Regulation Of rRNA Expression R-HSA-5250913	1974-01-01	0.525309	0.639635	0	0	1.35795	0.874209	SF3B1	Reactome_2022	turquoise
1487	RNA Polymerase II Transcribes snRNA Genes R-HSA-6807505	1974-01-01	0.525309	0.639635	0	0	1.35795	0.874209	POU2F2	Reactome_2022	turquoise
1488	Cell Death Signaling Via NRAGE, NRIF And NADE R-HSA-204998	1974-01-01	0.525309	0.639635	0	0	1.35795	0.874209	PREX1	Reactome_2022	turquoise
1489	Transport Of Mature mRNA Derived From An Intron-Containing Transcript R-HSA-159236	1974-01-01	0.525309	0.639635	0	0	1.35795	0.874209	SRSF11	Reactome_2022	turquoise
1467	Vesicle-mediated Transport R-HSA-5653656	7/637	0.454127	0.576769	0	0	1.10363	0.871178	ACTR2;RAB31;MAN1C1;PLA2G4A;RIN2;CLINT1;PAFAH1B1	Reactome_2022	turquoise
1474	Anti-inflammatory Response Favoring Leishmania Infection R-HSA-9662851	2/165	0.492947	0.617611	0	0	1.21689	0.860774	LYN;CREB1	Reactome_2022	turquoise
1490	ISG15 Antiviral Mechanism R-HSA-1169408	1975-01-01	0.530073	0.644228	0	0	1.33954	0.850257	KPNA4	Reactome_2022	turquoise
1491	Protein Ubiquitination R-HSA-8852135	1976-01-01	0.53479	0.648746	0	0	1.32161	0.827169	UBE2H	Reactome_2022	turquoise
1494	FCERI Mediated NF-kB Activation R-HSA-2871837	1978-01-01	0.544083	0.655121	0	0	1.28715	0.783428	LYN	Reactome_2022	turquoise
1495	G Alpha (12/13) Signaling Events R-HSA-416482	1978-01-01	0.544083	0.655121	0	0	1.28715	0.783428	PREX1	Reactome_2022	turquoise
1484	SUMOylation R-HSA-2990846	2/174	0.521188	0.639635	0	0	1.15269	0.751143	SENP2;HIPK2	Reactome_2022	turquoise
1496	Recruitment Of NuMA To Mitotic Centrosomes R-HSA-380320	1980-01-01	0.553192	0.664097	0	0	1.25444	0.74269	PAFAH1B1	Reactome_2022	turquoise
1478	SARS-CoV Infections R-HSA-9679506	4/369	0.505813	0.628874	0	0	1.08666	0.740659	TBK1;CTSL;IFNGR1;EDEM2	Reactome_2022	turquoise
1498	Centrosome Maturation R-HSA-380287	1981-01-01	0.557678	0.664097	0	0	1.23869	0.723365	PAFAH1B1	Reactome_2022	turquoise
1499	Regulation Of HSF1-mediated Heat Shock Response R-HSA-3371453	1981-01-01	0.557678	0.664097	0	0	1.23869	0.723365	TNFRSF21	Reactome_2022	turquoise
1500	DDX58/IFIH1-mediated Induction Of Interferon-Alpha/Beta R-HSA-168928	1981-01-01	0.557678	0.664097	0	0	1.23869	0.723365	TBK1	Reactome_2022	turquoise
1501	TP53 Regulates Metabolic Genes R-HSA-5628897	1981-01-01	0.557678	0.664097	0	0	1.23869	0.723365	SLC38A9	Reactome_2022	turquoise
1483	Organelle Biogenesis And Maintenance R-HSA-1852241	3/275	0.520699	0.639635	0	0	1.09331	0.713478	CREB1;TBL1XR1;PAFAH1B1	Reactome_2022	turquoise
1502	PI Metabolism R-HSA-1483255	1982-01-01	0.562119	0.66816	0	0	1.22334	0.704695	PIK3CB	Reactome_2022	turquoise
1503	Platelet Homeostasis R-HSA-418346	1983-01-01	0.566516	0.670928	0	0	1.20836	0.686651	PLA2G4A	Reactome_2022	turquoise
1504	Antiviral Mechanism By IFN-stimulated Genes R-HSA-1169410	1983-01-01	0.566516	0.670928	0	0	1.20836	0.686651	KPNA4	Reactome_2022	turquoise
1485	Class I MHC Mediated Antigen Processing And Presentation R-HSA-983169	4/378	0.524737	0.639635	0	0	1.06002	0.683565	UBE2H;WSB1;CTSL;CTSS	Reactome_2022	turquoise
1505	Transcriptional Regulation Of White Adipocyte Differentiation R-HSA-381340	1984-01-01	0.570869	0.674852	0	0	1.19374	0.669206	TBL1XR1	Reactome_2022	turquoise
1492	SARS-CoV-2 Infection R-HSA-9694516	3/283	0.54004	0.653892	0	0	1.06164	0.654089	TBK1;CTSL;EDEM2	Reactome_2022	turquoise
1493	Neuronal System R-HSA-112316	4/386	0.541266	0.654156	0	0	1.0374	0.636801	CAMK2D;CREB1;SLC1A3;CAMK1	Reactome_2022	turquoise
1506	Cell Junction Organization R-HSA-446728	1986-01-01	0.579444	0.683744	0	0	1.16553	0.636015	LIMS1	Reactome_2022	turquoise
1497	Metabolism Of Vitamins And Cofactors R-HSA-196854	2/186	0.557183	0.664097	0	0	1.07686	0.629812	PPCDC;PTS	Reactome_2022	turquoise
1507	Regulation Of PLK1 Activity At G2/M Transition R-HSA-2565942	1987-01-01	0.583668	0.687478	0	0	1.15192	0.620221	PAFAH1B1	Reactome_2022	turquoise
1510	Regulation Of TP53 Activity Thru Phosphorylation R-HSA-6804756	1990-01-01	0.596088	0.697046	0	0	1.11292	0.575791	HIPK2	Reactome_2022	turquoise
1511	MAPK6/MAPK4 Signaling R-HSA-5687128	1990-01-01	0.596088	0.697046	0	0	1.11292	0.575791	CDC42	Reactome_2022	turquoise
1512	Activation Of HOX Genes During Differentiation R-HSA-5619507	1991-01-01	0.600145	0.699271	0	0	1.1005	0.561899	MAFB	Reactome_2022	turquoise
1513	Signaling By TGF-beta Receptor Complex R-HSA-170834	1991-01-01	0.600145	0.699271	0	0	1.1005	0.561899	TGFBR2	Reactome_2022	turquoise
1514	Class B/2 (Secretin Family Receptors) R-HSA-373080	1992-01-01	0.604162	0.70269	0	0	1.08835	0.548436	ADGRE1	Reactome_2022	turquoise
1508	Muscle Contraction R-HSA-397014	2/196	0.585688	0.688476	0	0	1.02083	0.54611	CAMK2D;HIPK2	Reactome_2022	turquoise
1517	Unattached Kinetochores Signal Amplification Via A MAD2 Inhibitory Signal R-HSA-141444	1993-01-01	0.608138	0.703533	0	0	1.07647	0.535385	PAFAH1B1	Reactome_2022	turquoise
1518	Downstream TCR Signaling R-HSA-202424	1994-01-01	0.612075	0.706827	0	0	1.06484	0.52273	PIK3CB	Reactome_2022	turquoise
1509	Cellular Responses To Stress R-HSA-2262752	7/722	0.586637	0.688476	0	0	0.968115	0.516343	ATP6V0B;CAMK2D;CREB1;TBL1XR1;SLC38A9;GCN1;TNFRSF21	Reactome_2022	turquoise
1519	UCH Proteinases R-HSA-5689603	1995-01-01	0.615973	0.708806	0	0	1.05346	0.510456	TGFBR2	Reactome_2022	turquoise
1520	P75 NTR Receptor-Mediated Signaling R-HSA-193704	1995-01-01	0.615973	0.708806	0	0	1.05346	0.510456	PREX1	Reactome_2022	turquoise
1521	MyD88 Cascade Initiated On Plasma Membrane R-HSA-975871	1996-01-01	0.619831	0.711335	0	0	1.04232	0.498548	CREB1	Reactome_2022	turquoise
1516	Transcriptional Regulation By RUNX1 R-HSA-8878171	2/204	0.607505	0.703533	0	0	0.979998	0.488426	CTSL;HIPK2	Reactome_2022	turquoise
1524	Anchoring Of Basal Body To Plasma Membrane R-HSA-5620912	1997-01-01	0.623651	0.711335	0	0	1.03141	0.486993	PAFAH1B1	Reactome_2022	turquoise
1525	EML4 And NUDC In Mitotic Spindle Formation R-HSA-9648025	1997-01-01	0.623651	0.711335	0	0	1.03141	0.486993	PAFAH1B1	Reactome_2022	turquoise
1526	Response Of EIF2AK4 (GCN2) To Amino Acid Deficiency R-HSA-9633012	1998-01-01	0.627433	0.714393	0	0	1.02072	0.475777	GCN1	Reactome_2022	turquoise
1515	Cellular Responses To Stimuli R-HSA-8953897	7/736	0.606981	0.703533	0	0	0.948826	0.473709	ATP6V0B;CAMK2D;CREB1;TBL1XR1;SLC38A9;GCN1;TNFRSF21	Reactome_2022	turquoise
1527	SLC Transporter Disorders R-HSA-5619102	1999-01-01	0.631177	0.716032	0	0	1.01026	0.464888	SLC1A3	Reactome_2022	turquoise
1528	L1CAM Interactions R-HSA-373760	1999-01-01	0.631177	0.716032	0	0	1.01026	0.464888	MSN	Reactome_2022	turquoise
1522	Signaling By ROBO Receptors R-HSA-376176	2/209	0.620695	0.711335	0	0	0.956083	0.455971	CAP1;CDC42	Reactome_2022	turquoise
1523	Metabolism Of Proteins R-HSA-392499	18/1890	0.622108	0.711335	0	0	0.947168	0.449565	UBE2H;WSB1;PROS1;EDEM2;GCNT1;USP12;SENP2;FARS2;HIPK2;TGFBR2;CST3;GNA15;RAB31;GNAQ;MAN1C1;CTSH;ARSB;ITM2B	Reactome_2022	turquoise
1531	TRAF6 Mediated Induction Of NFkB And MAP Kinases Upon TLR7/8 Or 9 Activation R-HSA-975138	1/101	0.638553	0.720732	0	0	0.98995	0.444042	CREB1	Reactome_2022	turquoise
1532	ABC-family Proteins Mediated Transport R-HSA-382556	1/102	0.642186	0.72232	0	0	0.980099	0.434063	ABCD2	Reactome_2022	turquoise
1533	MyD88 Dependent Cascade Initiated On Endosome R-HSA-975155	1/102	0.642186	0.72232	0	0	0.980099	0.434063	CREB1	Reactome_2022	turquoise
1529	Post-translational Protein Modification R-HSA-597592	13/1383	0.632183	0.716032	0	0	0.935204	0.428863	UBE2H;WSB1;PROS1;EDEM2;GCNT1;USP12;SENP2;HIPK2;TGFBR2;CST3;RAB31;MAN1C1;ARSB	Reactome_2022	turquoise
1534	Toll Like Receptor 7/8 (TLR7/8) Cascade R-HSA-168181	1/103	0.645783	0.725109	0	0	0.97044	0.424366	CREB1	Reactome_2022	turquoise
1535	Phase I - Functionalization Of Compounds R-HSA-211945	1/104	0.649343	0.726593	0	0	0.96097	0.414941	PTGS1	Reactome_2022	turquoise
1536	Transport Of Inorganic Cations/Anions And Amino Acids/Oligopeptides R-HSA-425393	1/104	0.649343	0.726593	0	0	0.96097	0.414941	SLC1A3	Reactome_2022	turquoise
1530	Class A/1 (Rhodopsin-like Receptors) R-HSA-373076	3/327	0.637929	0.720732	0	0	0.915398	0.411497	P2RY12;P2RY13;CCR5	Reactome_2022	turquoise
1537	Post-translational Protein Phosphorylation R-HSA-8957275	1/106	0.656358	0.730662	0	0	0.94257	0.396869	CST3	Reactome_2022	turquoise
1538	Resolution Of Sister Chromatid Cohesion R-HSA-2500257	1/106	0.656358	0.730662	0	0	0.94257	0.396869	PAFAH1B1	Reactome_2022	turquoise
1539	Toll Like Receptor 9 (TLR9) Cascade R-HSA-168138	1/106	0.656358	0.730662	0	0	0.94257	0.396869	CREB1	Reactome_2022	turquoise
1540	O-linked Glycosylation R-HSA-5173105	1/107	0.659812	0.731997	0	0	0.93363	0.388203	GCNT1	Reactome_2022	turquoise
1541	Interleukin-4 And Interleukin-13 Signaling R-HSA-6785807	1/107	0.659812	0.731997	0	0	0.93363	0.388203	BCL2L1	Reactome_2022	turquoise
1542	RNA Polymerase II Transcription R-HSA-73857	12/1312	0.667158	0.738883	0	0	0.908347	0.367634	WWOX;PTPN1;CAMK2D;NR6A1;CREB1;CTSL;TBL1XR1;SLC38A9;POU2F2;SRSF11;WDR33;HIPK2	Reactome_2022	turquoise
1543	Mitotic Spindle Checkpoint R-HSA-69618	1/110	0.66997	0.739563	0	0	0.907796	0.363592	PAFAH1B1	Reactome_2022	turquoise
1544	HIV Infection R-HSA-162906	2/229	0.670051	0.739563	0	0	0.870956	0.348733	PACS1;CCR5	Reactome_2022	turquoise
1546	Mitotic Prophase R-HSA-68875	1/112	0.676574	0.742973	0	0	0.891349	0.348261	LPIN2	Reactome_2022	turquoise
1547	MyD88:MAL(TIRAP) Cascade Initiated On Plasma Membrane R-HSA-166058	1/112	0.676574	0.742973	0	0	0.891349	0.348261	CREB1	Reactome_2022	turquoise
1545	GPCR Ligand Binding R-HSA-500792	4/458	0.675323	0.742973	0	0	0.869639	0.34139	P2RY12;ADGRE1;P2RY13;CCR5	Reactome_2022	turquoise
1548	Reproduction R-HSA-1474165	1/113	0.679827	0.745283	0	0	0.883345	0.340898	CD9	Reactome_2022	turquoise
1549	Macroautophagy R-HSA-1632852	1/114	0.683047	0.74755	0	0	0.875484	0.333727	SLC38A9	Reactome_2022	turquoise
1552	Gene Expression (Transcription) R-HSA-74160	13/1449	0.697721	0.759525	0	0	0.889026	0.319993	WWOX;PTPN1;CAMK2D;POU2F2;WDR33;HIPK2;NR6A1;CREB1;CTSL;TBL1XR1;SLC38A9;SF3B1;SRSF11	Reactome_2022	turquoise
1550	Epigenetic Regulation Of Gene Expression R-HSA-212165	1/116	0.68939	0.753186	0	0	0.86017	0.319939	SF3B1	Reactome_2022	turquoise
1551	Chromatin Modifying Enzymes R-HSA-3247509	2/238	0.690517	0.753186	0	0	0.837357	0.310086	TBL1XR1;NSD1	Reactome_2022	turquoise
1553	Signaling By TGFB Family Members R-HSA-9006936	1/119	0.698669	0.759525	0	0	0.838174	0.300551	TGFBR2	Reactome_2022	turquoise
1554	SARS-CoV-2 Activates/Modulates Innate And Adaptive Immune Responses R-HSA-9705671	1/121	0.704702	0.764802	0	0	0.824121	0.288426	TBK1	Reactome_2022	turquoise
1558	Transport Of Small Molecules R-HSA-382551	6/706	0.712829	0.768482	0	0	0.843888	0.285667	ATP6V0B;ABCD2;CAMK2D;ATP8A1;ATP6V0A2;SLC1A3	Reactome_2022	turquoise
1555	Metabolism Of Water-Soluble Vitamins And Cofactors R-HSA-196849	1/122	0.707673	0.766744	0	0	0.817268	0.28259	PPCDC	Reactome_2022	turquoise
1557	Regulation Of IGF Transport And Uptake By IGFBPs R-HSA-381426	1/123	0.710614	0.767368	0	0	0.810528	0.276898	CST3	Reactome_2022	turquoise
1556	Diseases Of Metabolism R-HSA-5668914	2/247	0.709932	0.767368	0	0	0.806226	0.276201	CHSY1;ARSB	Reactome_2022	turquoise
1559	Autophagy R-HSA-9612973	1/128	0.724884	0.780182	0	0	0.77842	0.250452	SLC38A9	Reactome_2022	turquoise
1560	Host Interactions Of HIV Factors R-HSA-162909	1/130	0.730394	0.784811	0	0	0.766273	0.240741	PACS1	Reactome_2022	turquoise
1561	ADORA2B Mediated Anti-Inflammatory Cytokine Production R-HSA-9660821	1/131	0.733108	0.786425	0	0	0.76034	0.236057	CREB1	Reactome_2022	turquoise
1562	Signaling By Nuclear Receptors R-HSA-9006931	2/260	0.736178	0.788415	0	0	0.765093	0.234335	CREB1;TBL1XR1	Reactome_2022	turquoise
1563	C-type Lectin Receptors (CLRs) R-HSA-5621481	1/141	0.758793	0.811296	0	0	0.705671	0.194783	LYN	Reactome_2022	turquoise
1564	Clathrin-mediated Endocytosis R-HSA-8856828	1/142	0.761223	0.812555	0	0	0.700631	0.191153	ACTR2	Reactome_2022	turquoise
1565	Diseases Of Glycosylation R-HSA-3781865	1/143	0.763627	0.813784	0	0	0.695661	0.187603	CHSY1	Reactome_2022	turquoise
1566	Deubiquitination R-HSA-5688426	2/279	0.770896	0.820183	0	0	0.711921	0.185243	USP12;TGFBR2	Reactome_2022	turquoise
1568	Asparagine N-linked Glycosylation R-HSA-446203	2/282	0.776	0.822915	0	0	0.704185	0.178583	EDEM2;MAN1C1	Reactome_2022	turquoise
1567	Mitotic G1 Phase And G1/S Transition R-HSA-453279	1/147	0.773008	0.821084	0	0	0.676465	0.174166	LYN	Reactome_2022	turquoise
1569	HIV Life Cycle R-HSA-162587	1/149	0.777559	0.823223	0	0	0.667255	0.167879	CCR5	Reactome_2022	turquoise
1571	Extracellular Matrix Organization R-HSA-1474244	2/291	0.790725	0.834439	0	0	0.681941	0.160123	CTSL;CTSS	Reactome_2022	turquoise
1570	Interleukin-1 Family Signaling R-HSA-446652	1/152	0.784215	0.828918	0	0	0.653899	0.158945	TBK1	Reactome_2022	turquoise
1572	Regulation Of TP53 Activity R-HSA-5633007	1/157	0.794871	0.836096	0	0	0.632779	0.145271	HIPK2	Reactome_2022	turquoise
1573	Influenza Infection R-HSA-168255	1/157	0.794871	0.836096	0	0	0.632779	0.145271	KPNA4	Reactome_2022	turquoise
1576	Antigen Processing: Ubiquitination And Proteasome Degradation R-HSA-983168	2/307	0.814812	0.852924	0	0	0.645637	0.132225	UBE2H;WSB1	Reactome_2022	turquoise
1574	Protein Localization R-HSA-9609507	1/164	0.808915	0.848119	0	0	0.605389	0.12838	ABCD2	Reactome_2022	turquoise
1575	Transport To Golgi And Subsequent Modification R-HSA-948021	1/164	0.808915	0.848119	0	0	0.605389	0.12838	MAN1C1	Reactome_2022	turquoise
1585	Generic Transcription Pathway R-HSA-212436	9/1190	0.847651	0.874603	0	0	0.742875	0.122787	WWOX;PTPN1;CAMK2D;NR6A1;CREB1;CTSL;TBL1XR1;SLC38A9;HIPK2	Reactome_2022	turquoise
1577	SUMO E3 Ligases SUMOylate Target Proteins R-HSA-3108232	1/168	0.816506	0.853321	0	0	0.590768	0.119761	HIPK2	Reactome_2022	turquoise
1578	Separation Of Sister Chromatids R-HSA-2467813	1/170	0.820189	0.855792	0	0	0.583717	0.115705	PAFAH1B1	Reactome_2022	turquoise
1579	Disorders Of Transmembrane Transporters R-HSA-5619115	1/176	0.8308	0.865473	0	0	0.563532	0.10446	SLC1A3	Reactome_2022	turquoise
1580	Cellular Response To Chemical Stress R-HSA-9711123	1/182	0.840789	0.873075	0	0	0.544685	0.0944565	TBL1XR1	Reactome_2022	turquoise
1581	G2/M Transition R-HSA-69275	1/182	0.840789	0.873075	0	0	0.544685	0.0944565	PAFAH1B1	Reactome_2022	turquoise
1582	Mitotic G2-G2/M Phases R-HSA-453274	1/184	0.843986	0.874603	0	0	0.538677	0.0913701	PAFAH1B1	Reactome_2022	turquoise
1583	Cilium Assembly R-HSA-5617833	1/186	0.847119	0.874603	0	0	0.532799	0.0883986	PAFAH1B1	Reactome_2022	turquoise
1584	Mitotic Prometaphase R-HSA-68877	1/186	0.847119	0.874603	0	0	0.532799	0.0883986	PAFAH1B1	Reactome_2022	turquoise
1586	ESR-mediated Signaling R-HSA-8939211	1/188	0.85019	0.875831	0	0	0.527047	0.0855372	CREB1	Reactome_2022	turquoise
1591	Transcriptional Regulation By TP53 R-HSA-3700989	2/354	0.871892	0.891115	0	0	0.558081	0.076507	SLC38A9;HIPK2	Reactome_2022	turquoise
1587	Peptide Ligand-Binding Receptors R-HSA-375276	1/196	0.861872	0.885055	0	0	0.505218	0.0751002	CCR5	Reactome_2022	turquoise
1588	SARS-CoV-2-host Interactions R-HSA-9705683	1/196	0.861872	0.885055	0	0	0.505218	0.0751002	TBK1	Reactome_2022	turquoise
1589	TCF Dependent Signaling In Response To WNT R-HSA-201681	1/198	0.864647	0.886503	0	0	0.500038	0.0727223	XIAP	Reactome_2022	turquoise
1590	Ub-specific Processing Proteases R-HSA-5689880	1/201	0.868708	0.889261	0	0	0.492462	0.0693135	USP12	Reactome_2022	turquoise
1594	Cell Cycle, Mitotic R-HSA-69278	3/523	0.897704	0.913181	0	0	0.564623	0.0609314	LYN;LPIN2;PAFAH1B1	Reactome_2022	turquoise
1595	Metabolism Of RNA R-HSA-8953854	4/666	0.903698	0.916448	0	0	0.589987	0.0597424	HNRNPH1;SF3B1;SRSF11;WDR33	Reactome_2022	turquoise
1593	M Phase R-HSA-68886	2/380	0.896067	0.912947	0	0	0.519	0.0569553	LPIN2;PAFAH1B1	Reactome_2022	turquoise
1592	Biological Oxidations R-HSA-211859	1/218	0.889528	0.90771	0	0	0.453489	0.0530873	PTGS1	Reactome_2022	turquoise
1596	Mitotic Anaphase R-HSA-68882	1/232	0.904182	0.916448	0	0	0.4257	0.0428786	PAFAH1B1	Reactome_2022	turquoise
1597	Mitotic Metaphase And Anaphase R-HSA-2555396	1/233	0.905151	0.916448	0	0	0.423843	0.0422374	PAFAH1B1	Reactome_2022	turquoise
1598	Neddylation R-HSA-8951664	1/237	0.908932	0.918843	0	0	0.416574	0.0397765	WSB1	Reactome_2022	turquoise
1599	SLC-mediated Transmembrane Transport R-HSA-425407	1/247	0.917741	0.926305	0	0	0.399436	0.0342875	SLC1A3	Reactome_2022	turquoise
1600	Cell Cycle Checkpoints R-HSA-69620	1/271	0.935576	0.942839	0	0	0.363484	0.0242056	PAFAH1B1	Reactome_2022	turquoise
1601	Translation R-HSA-72766	1/281	0.941818	0.947658	0	0	0.350323	0.0209996	FARS2	Reactome_2022	turquoise
1603	Cell Cycle R-HSA-1640170	3/654	0.961177	0.964149	0	0	0.44794	0.0177367	LYN;LPIN2;PAFAH1B1	Reactome_2022	turquoise
1602	Signaling By WNT R-HSA-195721	1/294	0.949041	0.953448	0	0	0.334557	0.0174984	XIAP	Reactome_2022	turquoise
1604	Metabolism Of Amino Acids And Derivatives R-HSA-71291	1/364	0.975078	0.976583	0	0	0.269073	0.00679069	GATM	Reactome_2022	turquoise
1605	Sensory Perception R-HSA-9709957	2/616	0.986214	0.986214	0	0	0.315632	0.00438158	MSN;CACNA1D	Reactome_2022	turquoise

### Sheet: N3 DS vs WT AST DEG
N3 Scn1a+/- vs Scn1a+/+ AST DEG
	p_val	avg_log2FC	pct.1	pct.2	p_val_adj
Cd9	1.54E-72	1.06798	0.417	0.198	4.06E-68
Gfap	1.24E-49	1.02027	0.401	0.217	3.26E-45
Oxr1	3.71E-63	0.967583	0.398	0.194	9.79E-59
Chl1	2.32E-29	0.892122	0.195	0.093	6.10E-25
Gm31356	1.06E-72	0.835623	0.613	0.371	2.80E-68
Col16a1	1.97E-36	0.817321	0.183	0.083	5.18E-32
Gm41609	5.13E-35	0.799465	0.222	0.108	1.35E-30
Slc14a2	4.96E-19	0.753274	0.175	0.096	1.31E-14
AC149090.1	1.29E-33	0.748642	0.313	0.176	3.40E-29
Gm3764	4.05E-137	0.732201	0.946	0.787	1.07E-132
Cacna2d3	1.60E-16	0.72134	0.17	0.094	4.22E-12
2810459M11Rik	1.51E-45	0.70591	0.167	0.072	3.98E-41
Slc14a1	3.12E-44	0.686194	0.196	0.091	8.22E-40
C4b	1.67E-52	0.67415	0.199	0.086	4.41E-48
Hes5	6.86E-32	0.655401	0.218	0.115	1.81E-27
Bdh1	1.86E-35	0.640033	0.19	0.094	4.91E-31
Rab34	1.14E-42	0.63324	0.201	0.097	3.00E-38
Sqstm1	2.60E-45	0.633231	0.217	0.106	6.84E-41
Plce1	4.99E-37	0.625159	0.471	0.305	1.32E-32
Prex1	2.97E-70	0.608422	0.503	0.285	7.83E-66
Thrsp	2.81E-39	0.595951	0.234	0.12	7.40E-35
Id3	1.19E-30	0.59494	0.326	0.196	3.14E-26
Ddr1	3.73E-39	0.587347	0.196	0.099	9.83E-35
Igfbp5	2.16E-24	0.552604	0.222	0.127	5.68E-20
Slc1a4	3.23E-45	0.5512	0.259	0.136	8.50E-41
Ctnnbip1	2.99E-43	0.547482	0.213	0.107	7.87E-39
Hsd11b1	5.35E-46	0.545491	0.241	0.125	1.41E-41
Gm15283	2.98E-36	0.542174	0.267	0.15	7.86E-32
Bhlhe40	1.06E-38	0.541987	0.226	0.122	2.79E-34
Col4a5	1.50E-29	0.541302	0.223	0.125	3.94E-25
Tes	1.15E-28	0.541206	0.174	0.093	3.04E-24
Tlcd1	2.39E-32	0.54085	0.17	0.089	6.30E-28
Tspan3	8.18E-66	0.539744	0.366	0.194	2.16E-61
AW047730	5.45E-40	0.538059	0.198	0.099	1.44E-35
Eno1	2.36E-30	0.537465	0.198	0.107	6.23E-26
Cst3	9.13E-55	0.534614	0.954	0.86	2.41E-50
Sox2	3.37E-39	0.53391	0.205	0.105	8.88E-35
H2-K1	3.85E-40	0.530079	0.177	0.087	1.02E-35
Trib2	1.33E-37	0.529696	0.159	0.077	3.50E-33
Lcat	6.88E-39	0.527787	0.176	0.087	1.81E-34
Cd81	4.74E-74	0.520665	0.812	0.587	1.25E-69
4932443L11Rik	2.26E-31	0.519812	0.163	0.083	5.95E-27
Hspa5	2.97E-41	0.519502	0.245	0.13	7.83E-37
Papss2	1.33E-26	0.516589	0.203	0.12	3.50E-22
Tmlhe	2.53E-40	0.511138	0.204	0.106	6.66E-36
Zfand5	5.66E-31	0.504898	0.267	0.157	1.49E-26
Vcam1	5.50E-41	0.499427	0.211	0.112	1.45E-36
Hopx	1.57E-35	0.49438	0.201	0.107	4.13E-31
Ctsd	3.72E-36	0.492697	0.181	0.095	9.79E-32
Amer2	3.02E-28	0.492005	0.177	0.098	7.97E-24
Mras	2.23E-60	0.490207	0.393	0.223	5.87E-56
Cadps	4.62E-21	0.488487	0.305	0.197	1.22E-16
Sox9	9.81E-48	0.482524	0.345	0.196	2.58E-43
Phyhipl	5.96E-69	0.482198	0.552	0.337	1.57E-64
Id2	1.23E-48	0.481868	0.328	0.185	3.23E-44
Cd63	4.07E-62	0.479443	0.583	0.373	1.07E-57
Cdk5rap2	7.14E-46	0.476983	0.296	0.167	1.88E-41
Pnp	5.19E-29	0.475625	0.166	0.09	1.37E-24
Adipor2	2.61E-43	0.474665	0.21	0.106	6.88E-39
9630028H03Rik	1.98E-46	0.473197	0.6	0.409	5.21E-42
Cpne2	1.70E-41	0.468157	0.274	0.155	4.48E-37
Clu	3.97E-63	0.468064	0.839	0.641	1.05E-58
Cox11	3.07E-31	0.457321	0.165	0.087	8.08E-27
Lncppara	4.01E-60	0.453137	0.43	0.255	1.06E-55
Txndc15	4.04E-40	0.449521	0.169	0.085	1.07E-35
Kcnj10	1.02E-53	0.447918	0.266	0.142	2.69E-49
Tmbim6	1.99E-52	0.443433	0.292	0.16	5.25E-48
Gm28750	1.17E-38	0.439981	0.314	0.185	3.08E-34
Btbd17	4.55E-48	0.437341	0.208	0.109	1.20E-43
Stau2	1.12E-33	0.431409	0.2	0.11	2.96E-29
Gm15952	4.01E-37	0.430925	0.206	0.111	1.06E-32
Dusp16	5.05E-26	0.425119	0.156	0.089	1.33E-21
Apoe	2.40E-60	0.420872	0.993	0.953	6.31E-56
Zfp36l2	1.15E-37	0.420394	0.257	0.15	3.03E-33
Ofd1	8.08E-32	0.418805	0.184	0.101	2.13E-27
Rrbp1	6.48E-60	0.417777	0.342	0.192	1.71E-55
Tmem176b	8.04E-44	0.417716	0.175	0.088	2.12E-39
Gm15614	6.88E-41	0.417368	0.249	0.14	1.81E-36
Gpam	4.44E-59	0.416743	0.619	0.413	1.17E-54
Dennd2a	1.02E-33	0.413273	0.259	0.158	2.68E-29
Gm31323	3.19E-31	0.412728	0.172	0.095	8.41E-27
Ncan	1.05E-60	0.412501	0.336	0.187	2.75E-56
Padi2	3.20E-31	0.412466	0.233	0.136	8.42E-27
Avl9	1.71E-32	0.412083	0.201	0.115	4.50E-28
Ptn	1.67E-46	0.411873	0.857	0.698	4.40E-42
Timp3	5.29E-50	0.409114	0.366	0.219	1.39E-45
Pura	1.63E-40	0.408824	0.255	0.145	4.29E-36
Cpeb4	1.17E-53	0.408073	0.695	0.495	3.08E-49
Dnm3	5.24E-40	0.40376	0.297	0.172	1.38E-35
Tubb2b	2.72E-43	0.40269	0.24	0.133	7.16E-39
Aqp4	1.11E-37	0.400909	0.528	0.371	2.93E-33
Gm13031	3.27E-29	0.400777	0.151	0.083	8.63E-25
Atp1b2	4.64E-65	0.398981	0.534	0.337	1.22E-60
Hmgcll1	1.35E-44	0.396178	0.309	0.18	3.55E-40
Notch1	5.76E-48	0.394729	0.321	0.19	1.52E-43
Selenos	4.02E-51	0.391922	0.247	0.132	1.06E-46
Prkag2	1.47E-30	0.391355	0.232	0.138	3.88E-26
Trim35	2.93E-30	0.390615	0.171	0.097	7.71E-26
Rbms3	6.07E-17	0.387083	0.265	0.18	1.60E-12
Rhbdd1	3.87E-29	0.386845	0.19	0.11	1.02E-24
Ppib	3.82E-49	0.386086	0.269	0.151	1.01E-44
Shisa4	2.91E-42	0.385943	0.298	0.179	7.65E-38
Akap13	3.62E-28	0.384364	0.248	0.154	9.54E-24
Pou3f3	3.98E-61	0.382082	0.422	0.253	1.05E-56
Gpr37l1	1.00E-49	0.381407	0.584	0.398	2.63E-45
Ldlrad4	7.43E-29	0.381302	0.201	0.112	1.96E-24
Prnp	9.93E-44	0.381039	0.546	0.376	2.62E-39
Vezf1	6.52E-31	0.380465	0.191	0.112	1.72E-26
Ccdc58	3.03E-43	0.379704	0.27	0.158	7.99E-39
Rab11fip2	1.78E-56	0.378849	0.356	0.209	4.68E-52
Slc38a3	2.89E-29	0.377035	0.217	0.132	7.60E-25
Ostm1	6.12E-45	0.376251	0.288	0.167	1.61E-40
Gm28198	7.19E-22	0.375872	0.176	0.106	1.89E-17
Cspg5	2.61E-63	0.374453	0.859	0.665	6.87E-59
Gm48747	1.15E-52	0.37437	0.509	0.33	3.02E-48
Nfasc	2.90E-24	0.369596	0.201	0.122	7.65E-20
Ccdc190	1.38E-23	0.369444	0.179	0.11	3.63E-19
Prr16	1.45E-17	0.368894	0.199	0.127	3.81E-13
Prdx1	8.62E-52	0.368648	0.404	0.249	2.27E-47
Caskin1	8.31E-53	0.368204	0.378	0.23	2.19E-48
Timm44	9.87E-24	0.365215	0.195	0.122	2.60E-19
Pdia3	5.38E-58	0.364789	0.289	0.158	1.42E-53
Tmem165	6.94E-35	0.364323	0.2	0.114	1.83E-30
Ctsb	2.45E-47	0.362166	0.233	0.13	6.46E-43
4930480K15Rik	4.39E-58	0.361799	0.395	0.24	1.16E-53
Cadm4	3.04E-33	0.361235	0.186	0.106	8.01E-29
Ubc	6.15E-26	0.361054	0.19	0.114	1.62E-21
Csrp1	1.37E-60	0.36041	0.441	0.27	3.60E-56
Laptm4a	8.23E-52	0.35938	0.397	0.248	2.17E-47
Chst11	1.58E-37	0.359202	0.35	0.222	4.17E-33
Kdm4b	1.97E-27	0.357482	0.159	0.091	5.19E-23
Lrig1	9.96E-38	0.356637	0.395	0.258	2.62E-33
Tmem106b	1.90E-25	0.356	0.167	0.099	5.02E-21
Mapk6	7.38E-29	0.355809	0.176	0.105	1.94E-24
Itih3	1.06E-25	0.354884	0.184	0.112	2.80E-21
Arhgef10l	5.48E-60	0.354533	0.348	0.203	1.44E-55
Lman1	4.65E-37	0.352247	0.204	0.117	1.23E-32
3222401L13Rik	8.53E-27	0.350937	0.169	0.1	2.25E-22
A230009B12Rik	1.88E-39	0.349253	0.354	0.223	4.96E-35
Ildr2	8.32E-44	0.348406	0.266	0.152	2.19E-39
Ampd3	2.79E-33	0.348163	0.174	0.098	7.34E-29
Fgfr3	2.48E-57	0.345926	0.634	0.437	6.52E-53
Atraid	6.05E-35	0.34525	0.195	0.112	1.59E-30
Dcaf17	2.85E-39	0.34467	0.193	0.108	7.52E-35
Rida	1.93E-29	0.34438	0.183	0.108	5.09E-25
Svil	8.15E-31	0.340508	0.226	0.137	2.15E-26
Arl6ip1	4.98E-45	0.340388	0.306	0.181	1.31E-40
Pantr2	1.19E-46	0.339806	0.302	0.182	3.13E-42
Yipf4	6.41E-37	0.339136	0.176	0.099	1.69E-32
Gm26724	1.03E-22	0.33862	0.175	0.106	2.72E-18
Cfl2	1.88E-29	0.338353	0.193	0.116	4.96E-25
Plpp3	2.65E-52	0.336731	0.968	0.871	6.99E-48
Ndufaf7	6.78E-24	0.334734	0.153	0.091	1.79E-19
Tcp1	2.96E-28	0.334408	0.249	0.16	7.79E-24
Srsf2	4.68E-32	0.33314	0.287	0.184	1.23E-27
Ppp1r3c	2.48E-36	0.331696	0.23	0.136	6.53E-32
Atrnl1	9.54E-24	0.329654	0.254	0.165	2.51E-19
Mir9-3hg	2.49E-44	0.328167	0.445	0.296	6.57E-40
Gm11417	1.90E-26	0.326664	0.167	0.099	5.00E-22
Spry2	6.18E-40	0.326191	0.241	0.141	1.63E-35
Gm49797	1.55E-49	0.323557	0.258	0.145	4.08E-45
Kcnd3	7.24E-15	0.323306	0.162	0.106	1.91E-10
Syt11	2.25E-44	0.322623	0.382	0.242	5.92E-40
Srpk1	4.61E-27	0.322485	0.166	0.099	1.21E-22
Ckb	1.59E-48	0.321416	0.707	0.524	4.20E-44
Fjx1	1.23E-38	0.321386	0.37	0.238	3.24E-34
Sugct	4.82E-42	0.317918	0.367	0.233	1.27E-37
Scg3	1.66E-48	0.31698	0.643	0.46	4.38E-44
Etv4	5.40E-36	0.316814	0.244	0.149	1.42E-31
Spata1	7.58E-26	0.31615	0.173	0.107	2.00E-21
Gramd4	6.96E-24	0.315187	0.17	0.104	1.83E-19
Glud1	7.41E-48	0.315029	0.782	0.603	1.95E-43
Specc1	8.39E-42	0.314923	0.451	0.303	2.21E-37
Zfp398	2.96E-34	0.314835	0.222	0.134	7.81E-30
Nmt2	4.54E-24	0.314236	0.183	0.114	1.20E-19
Tubb2a	9.34E-21	0.314224	0.159	0.101	2.46E-16
Tcf25	4.21E-48	0.314189	0.526	0.36	1.11E-43
Dcp1b	1.46E-33	0.313192	0.153	0.086	3.85E-29
Mcur1	7.60E-40	0.313097	0.194	0.109	2.00E-35
Ntsr2	4.41E-57	0.312347	0.662	0.469	1.16E-52
Hmgn3	8.18E-50	0.311184	0.427	0.272	2.15E-45
Igdcc4	1.19E-55	0.31064	0.383	0.236	3.13E-51
Acp1	5.94E-33	0.309422	0.348	0.226	1.57E-28
Sdf2	1.78E-41	0.309323	0.188	0.104	4.69E-37
Gm16552	3.09E-29	0.309146	0.183	0.11	8.15E-25
Itgb1	2.82E-34	0.308481	0.218	0.132	7.43E-30
Cmss1	3.13E-84	0.308223	0.766	0.529	8.25E-80
Npc2	2.52E-31	0.306251	0.151	0.087	6.65E-27
Ctsl	4.24E-48	0.304852	0.288	0.171	1.12E-43
Ulk2	9.57E-33	0.304573	0.293	0.19	2.52E-28
Tspan15	8.34E-32	0.304569	0.163	0.095	2.20E-27
Tmem167	2.75E-30	0.303851	0.183	0.109	7.24E-26
Slc16a2	3.18E-20	0.303493	0.175	0.11	8.37E-16
Shroom3	6.91E-25	0.303133	0.303	0.205	1.82E-20
Fam168b	2.33E-39	0.299946	0.346	0.225	6.14E-35
Pts	9.90E-26	0.299548	0.168	0.102	2.61E-21
Anks1	5.84E-48	0.298823	0.364	0.23	1.54E-43
Gm26542	2.25E-24	0.297919	0.166	0.102	5.93E-20
Emc3	2.52E-30	0.297577	0.193	0.116	6.65E-26
Thbs4	4.45E-19	0.29659	0.181	0.113	1.17E-14
Cep68	1.58E-29	0.295109	0.194	0.12	4.17E-25
Hk1	1.45E-31	0.293013	0.189	0.113	3.82E-27
Paqr7	3.14E-25	0.292415	0.155	0.093	8.28E-21
Arhgef19	2.23E-50	0.292403	0.304	0.184	5.88E-46
Rad54l2	2.62E-24	0.292332	0.152	0.091	6.92E-20
Tlr3	1.24E-33	0.291638	0.195	0.114	3.27E-29
Gm31224	5.79E-38	0.291444	0.29	0.183	1.53E-33
Rasa3	3.42E-36	0.291239	0.27	0.169	9.00E-32
Ppt1	7.29E-26	0.290929	0.16	0.099	1.92E-21
Cpt1a	7.03E-35	0.290439	0.187	0.112	1.85E-30
Lamp2	1.79E-60	0.288871	0.428	0.27	4.71E-56
Tmed2	1.83E-37	0.288067	0.197	0.114	4.83E-33
Rhobtb2	7.52E-30	0.288063	0.176	0.105	1.98E-25
Srr	6.73E-22	0.287764	0.199	0.13	1.77E-17
Ctnnal1	9.17E-36	0.28772	0.222	0.136	2.42E-31
Emc7	2.50E-28	0.287361	0.176	0.107	6.59E-24
Pla2g7	3.64E-61	0.286878	0.781	0.584	9.58E-57
Fxyd1	2.18E-30	0.286271	0.182	0.11	5.74E-26
Ctso	1.41E-36	0.285614	0.249	0.155	3.72E-32
Invs	4.91E-28	0.285366	0.199	0.124	1.29E-23
Neat1	2.80E-41	0.284325	0.519	0.364	7.38E-37
Prdx6	1.30E-54	0.283887	0.769	0.58	3.42E-50
2610020C07Rik	5.18E-22	0.282957	0.219	0.145	1.37E-17
Slc44a1	2.59E-21	0.282791	0.15	0.091	6.82E-17
Kcnq3	1.79E-21	0.282121	0.5	0.383	4.73E-17
Psmd1	9.94E-37	0.281613	0.303	0.198	2.62E-32
Usp14	6.02E-22	0.281509	0.185	0.122	1.58E-17
Ap3s1	1.69E-45	0.281472	0.308	0.19	4.46E-41
Crebzf	4.25E-42	0.280751	0.277	0.171	1.12E-37
Sf3b3	7.85E-22	0.280104	0.163	0.101	2.07E-17
Csad	9.39E-37	0.279728	0.222	0.134	2.47E-32
Gm37494	1.14E-30	0.279679	0.223	0.141	3.00E-26
Mrps5	3.94E-34	0.278967	0.236	0.149	1.04E-29
Comt	4.99E-34	0.277991	0.203	0.124	1.31E-29
Mtss2	1.09E-69	0.277808	0.535	0.346	2.87E-65
Psmd7	2.53E-28	0.277509	0.174	0.104	6.66E-24
Dhx30	8.12E-40	0.276381	0.297	0.187	2.14E-35
Cers5	4.98E-26	0.276377	0.19	0.12	1.31E-21
Gsdme	2.08E-36	0.276143	0.419	0.289	5.48E-32
Gnai3	8.51E-25	0.275154	0.161	0.1	2.24E-20
Vegfa	1.34E-44	0.273997	0.521	0.36	3.53E-40
Abhd17b	4.16E-31	0.27398	0.287	0.191	1.10E-26
Gm13872	3.44E-57	0.271817	0.506	0.334	9.07E-53
Tsix	4.05E-07	0.271799	0.324	0.261	0.0106578
Erlec1	5.12E-42	0.271663	0.266	0.165	1.35E-37
Clec16a	6.81E-37	0.270003	0.281	0.179	1.80E-32
Cd46	7.99E-39	0.26922	0.209	0.123	2.11E-34
Ggps1	5.74E-33	0.267955	0.207	0.126	1.51E-28
Smim14	1.74E-36	0.267564	0.245	0.153	4.58E-32
Glmn	1.61E-36	0.267419	0.228	0.138	4.25E-32
Srsf7	2.55E-67	0.267374	0.487	0.309	6.72E-63
Myo18a	3.72E-55	0.267334	0.438	0.285	9.79E-51
Sf3b6	6.58E-27	0.267151	0.159	0.095	1.73E-22
Ncam2	6.46E-21	0.266763	0.714	0.592	1.70E-16
Akt2	3.46E-36	0.266609	0.2	0.118	9.12E-32
Zfp36l1	1.44E-45	0.266585	0.306	0.19	3.79E-41
Ccdc80	7.64E-21	0.266143	0.167	0.108	2.01E-16
Aox1	1.36E-37	0.26506	0.303	0.196	3.58E-33
Btg1	1.97E-35	0.26303	0.18	0.107	5.18E-31
Lgi4	7.04E-37	0.262509	0.309	0.202	1.85E-32
Epm2a	1.66E-28	0.261023	0.151	0.088	4.39E-24
Cdc40	8.03E-33	0.260313	0.19	0.115	2.12E-28
Rabac1	1.29E-36	0.259893	0.211	0.125	3.39E-32
A930005H10Rik	6.24E-28	0.259733	0.156	0.094	1.64E-23
Pdpr	1.25E-31	0.259402	0.189	0.115	3.29E-27
Zdhhc21	5.54E-38	0.259239	0.216	0.131	1.46E-33
Tkt	4.57E-38	0.257396	0.233	0.142	1.21E-33
Zswim8	2.28E-19	0.257369	0.169	0.111	6.00E-15
Sema6a	1.48E-20	0.255851	0.185	0.12	3.90E-16
Glt8d1	9.73E-55	0.255605	0.333	0.206	2.56E-50
Ppp3cb	3.81E-31	0.253447	0.205	0.126	1.00E-26
Tmed10	1.34E-59	0.252553	0.365	0.224	3.54E-55
Gm17106	1.63E-41	0.252263	0.285	0.181	4.30E-37
Cacng7	3.89E-30	0.251635	0.169	0.101	1.02E-25
Wwc1	2.93E-42	0.250841	0.477	0.332	7.73E-38
Nln	2.65E-32	0.250436	0.206	0.125	6.99E-28
Mindy2	3.56E-32	-0.250487	0.188	0.148	9.38E-28
Map2	8.95E-64	-0.251355	0.709	0.622	2.36E-59
Cdc73	3.26E-33	-0.251395	0.302	0.254	8.60E-29
Emx2os	1.70E-42	-0.252153	0.38	0.332	4.49E-38
Ltbp1	5.03E-28	-0.252201	0.182	0.147	1.32E-23
Parg	3.95E-26	-0.252698	0.214	0.184	1.04E-21
Ccdc6	8.28E-33	-0.253287	0.151	0.111	2.18E-28
Fam234b	1.69E-28	-0.253365	0.171	0.141	4.44E-24
Lrp6	1.19E-44	-0.253416	0.301	0.248	3.12E-40
Jak2	1.34E-23	-0.253668	0.16	0.133	3.54E-19
Luzp2	3.60E-20	-0.253939	0.729	0.702	9.48E-16
Klhl2	1.05E-22	-0.254227	0.16	0.135	2.75E-18
Synj2bp	3.27E-24	-0.254755	0.166	0.137	8.62E-20
Cdh19	2.00E-32	-0.254965	0.532	0.492	5.28E-28
Mbnl2	4.84E-51	-0.255083	0.572	0.497	1.27E-46
Zfp207	2.00E-52	-0.255682	0.33	0.269	5.26E-48
Atp2b2	3.61E-42	-0.256627	0.341	0.288	9.51E-38
Crem	3.61E-20	-0.25665	0.169	0.145	9.52E-16
Clstn1	3.44E-29	-0.256768	0.2	0.165	9.06E-25
Ssbp2	3.36E-49	-0.256798	0.614	0.536	8.86E-45
Ntrk2	8.07E-50	-0.256868	0.92	0.845	2.13E-45
St6galnac5	1.89E-13	-0.257191	0.39	0.393	4.99E-09
Mboat2	2.67E-42	-0.257905	0.368	0.309	7.02E-38
Ezr	3.11E-36	-0.257953	0.276	0.236	8.21E-32
Mast4	2.88E-54	-0.258527	0.632	0.555	7.60E-50
Cblb	7.83E-25	-0.258568	0.239	0.209	2.06E-20
4930488L21Rik	1.85E-30	-0.259127	0.452	0.415	4.87E-26
Cnnm2	3.59E-35	-0.261759	0.304	0.265	9.45E-31
Cd47	2.84E-37	-0.262316	0.273	0.227	7.48E-33
Tnks	3.56E-33	-0.262431	0.251	0.21	9.39E-29
Ralbp1	6.52E-18	-0.262727	0.174	0.156	1.72E-13
Mid2	6.36E-16	-0.262958	0.15	0.135	1.67E-11
Klf9	2.28E-38	-0.263332	0.407	0.358	5.99E-34
Tnks2	5.66E-44	-0.264437	0.318	0.266	1.49E-39
Lrmda	2.80E-20	-0.267169	0.393	0.363	7.37E-16
Cep350	5.62E-37	-0.267225	0.288	0.245	1.48E-32
Pde4d	1.72E-39	-0.267246	0.582	0.513	4.52E-35
Itsn2	5.45E-42	-0.268831	0.359	0.312	1.44E-37
Cpe	5.99E-43	-0.268968	0.951	0.914	1.58E-38
Ppia	1.41E-36	-0.269729	0.256	0.21	3.72E-32
St7	5.05E-32	-0.269865	0.222	0.19	1.33E-27
Kat6b	3.17E-48	-0.270154	0.449	0.388	8.36E-44
Igf1r	1.51E-51	-0.272049	0.537	0.472	3.97E-47
Nsf	2.29E-24	-0.272698	0.211	0.181	6.03E-20
Rhobtb3	2.51E-23	-0.272804	0.156	0.134	6.63E-19
Pitpnm2	3.24E-31	-0.273618	0.301	0.266	8.54E-27
Serinc1	3.45E-32	-0.274285	0.262	0.224	9.08E-28
Arid1a	5.43E-54	-0.274899	0.346	0.287	1.43E-49
Cacna1d	2.95E-26	-0.275031	0.216	0.184	7.76E-22
Slco1c1	1.71E-52	-0.276208	0.71	0.624	4.50E-48
Suz12	7.22E-36	-0.278295	0.348	0.305	1.90E-31
Aff1	4.39E-42	-0.278792	0.362	0.306	1.16E-37
Arhgap39	2.31E-19	-0.279503	0.157	0.135	6.09E-15
2024-09-07	4.44E-48	-0.280226	0.472	0.413	1.17E-43
4933424G05Rik	7.88E-39	-0.281321	0.324	0.27	2.08E-34
Rnf111	6.44E-27	-0.281762	0.21	0.18	1.70E-22
Epc1	2.21E-45	-0.282041	0.529	0.477	5.81E-41
Cox10	1.14E-28	-0.282155	0.21	0.18	3.00E-24
Crtc3	8.19E-52	-0.284097	0.438	0.386	2.16E-47
Ahi1	1.14E-35	-0.284368	0.311	0.262	3.01E-31
Scamp1	1.06E-28	-0.284706	0.155	0.127	2.79E-24
Fgf14	7.98E-16	-0.285041	0.595	0.609	2.10E-11
Pip5k1a	6.65E-33	-0.286419	0.191	0.155	1.75E-28
Mecp2	5.56E-35	-0.286762	0.255	0.214	1.47E-30
Alpk1	3.91E-42	-0.286995	0.329	0.284	1.03E-37
Eya3	3.72E-28	-0.287119	0.166	0.138	9.80E-24
Slc20a2	1.38E-35	-0.287243	0.252	0.212	3.65E-31
Pcyt2	1.20E-43	-0.287272	0.315	0.261	3.17E-39
Pfkm	1.38E-21	-0.287411	0.214	0.197	3.63E-17
Wnk2	4.10E-46	-0.287744	0.48	0.43	1.08E-41
Cask	1.93E-44	-0.289502	0.284	0.234	5.09E-40
Lrrc58	2.87E-46	-0.290143	0.357	0.302	7.56E-42
Rad23b	4.02E-27	-0.290179	0.158	0.13	1.06E-22
Pde7b	1.91E-44	-0.290845	0.573	0.491	5.02E-40
Rarb	6.48E-13	-0.290874	0.159	0.152	1.71E-08
Gm15738	1.38E-22	-0.29199	0.181	0.154	3.63E-18
Ints6	1.20E-25	-0.292042	0.235	0.207	3.16E-21
Ralgapb	2.53E-38	-0.29263	0.226	0.186	6.67E-34
Fgfr2	1.62E-46	-0.292725	0.952	0.915	4.27E-42
Prkar2a	2.40E-22	-0.292784	0.151	0.125	6.31E-18
Dner	3.10E-20	-0.293236	0.226	0.201	8.17E-16
Pan3	2.00E-52	-0.293264	0.482	0.421	5.27E-48
Sik2	1.67E-22	-0.294579	0.179	0.157	4.39E-18
Gjb6	1.70E-51	-0.294783	0.404	0.354	4.48E-47
Senp1	2.47E-37	-0.295533	0.2	0.163	6.50E-33
Cmip	4.91E-41	-0.295767	0.365	0.322	1.29E-36
Hivep2	5.41E-34	-0.296825	0.441	0.399	1.43E-29
Pspc1	3.78E-36	-0.297797	0.251	0.213	9.95E-32
Ptma	4.71E-31	-0.298092	0.286	0.246	1.24E-26
Paqr8	1.40E-50	-0.298131	0.769	0.723	3.69E-46
Per2	6.04E-25	-0.298394	0.154	0.132	1.59E-20
BC005537	9.01E-23	-0.298449	0.155	0.133	2.37E-18
Mga	1.23E-40	-0.300486	0.291	0.248	3.23E-36
Mbnl1	9.88E-54	-0.301463	0.407	0.343	2.60E-49
Ankrd17	4.65E-49	-0.301828	0.463	0.412	1.23E-44
Camk1d	5.58E-59	-0.302271	0.616	0.543	1.47E-54
Dach1	4.04E-36	-0.302592	0.298	0.249	1.06E-31
Megf10	3.08E-51	-0.30319	0.425	0.371	8.10E-47
Fam13a	1.06E-17	-0.303666	0.152	0.134	2.78E-13
Cyp51	1.98E-39	-0.304269	0.243	0.198	5.21E-35
Atp11c	3.26E-26	-0.305248	0.162	0.136	8.60E-22
Snrk	1.59E-40	-0.305972	0.24	0.194	4.18E-36
Hspa8	1.46E-20	-0.305977	0.199	0.171	3.85E-16
Rprd1a	1.07E-27	-0.306181	0.213	0.186	2.83E-23
Top1	8.38E-52	-0.306593	0.425	0.366	2.21E-47
Hipk2	2.67E-71	-0.307807	0.519	0.444	7.04E-67
Tmem164	2.20E-43	-0.308455	0.548	0.499	5.79E-39
Actr3b	1.25E-28	-0.310186	0.172	0.145	3.28E-24
Rufy3	4.80E-43	-0.310388	0.367	0.322	1.26E-38
Atp6v0a1	5.40E-39	-0.310718	0.289	0.237	1.42E-34
Crot	1.57E-48	-0.311407	0.321	0.273	4.12E-44
Lin52	1.66E-38	-0.311454	0.333	0.293	4.37E-34
Kat6a	3.60E-38	-0.312726	0.293	0.257	9.47E-34
Dmxl2	6.88E-21	-0.313068	0.161	0.14	1.81E-16
Skap2	4.65E-26	-0.314581	0.168	0.145	1.23E-21
Ifrd1	3.75E-42	-0.314624	0.331	0.287	9.88E-38
Enah	1.45E-64	-0.314672	0.745	0.681	3.83E-60
Rps8	7.86E-16	-0.315618	0.162	0.143	2.07E-11
Zfp462	1.05E-33	-0.315942	0.267	0.232	2.76E-29
Kdm5c	7.20E-29	-0.316365	0.198	0.167	1.90E-24
Upf2	5.43E-34	-0.31778	0.244	0.211	1.43E-29
Erp44	1.62E-26	-0.319253	0.155	0.133	4.27E-22
Cul1	2.22E-42	-0.3196	0.335	0.291	5.85E-38
Rgs6	1.98E-09	-0.32053	0.249	0.248	5.23E-05
Tcf7l2	9.72E-59	-0.321683	0.666	0.604	2.56E-54
Fam184a	8.20E-36	-0.323755	0.422	0.39	2.16E-31
Gpcpd1	3.33E-36	-0.325547	0.32	0.288	8.78E-32
Ldlr	1.12E-25	-0.326072	0.164	0.137	2.95E-21
Ssbp3	8.65E-22	-0.326311	0.172	0.153	2.28E-17
Rfx4	2.52E-61	-0.32702	0.602	0.502	6.63E-57
Plekha7	1.42E-33	-0.328074	0.228	0.201	3.75E-29
Ndrg3	2.00E-27	-0.329689	0.21	0.182	5.27E-23
Nadk	6.21E-34	-0.335175	0.204	0.172	1.64E-29
Epb41l2	9.35E-44	-0.336279	0.388	0.351	2.46E-39
Plcg1	1.01E-31	-0.338101	0.193	0.169	2.66E-27
Zhx3	2.96E-62	-0.33915	0.614	0.557	7.79E-58
Rgs7	2.12E-31	-0.341986	0.429	0.386	5.59E-27
Bcar3	1.99E-30	-0.342491	0.293	0.27	5.24E-26
Lrch3	2.13E-55	-0.342554	0.372	0.32	5.62E-51
Ankrd13c	2.17E-23	-0.342693	0.175	0.151	5.72E-19
Lncpint	1.15E-62	-0.343181	0.702	0.647	3.03E-58
Upp2	3.03E-26	-0.347227	0.227	0.205	7.99E-22
Ank	1.10E-40	-0.349607	0.281	0.25	2.90E-36
Frmpd1	4.07E-51	-0.350216	0.378	0.331	1.07E-46
Atp2b1	7.53E-45	-0.350462	0.357	0.301	1.98E-40
Rgs7bp	7.94E-20	-0.350618	0.175	0.153	2.09E-15
Suclg1	1.01E-23	-0.352613	0.192	0.175	2.66E-19
Mapre2	2.13E-51	-0.356929	0.413	0.365	5.62E-47
Camk2n1	2.41E-21	-0.358878	0.192	0.178	6.34E-17
Man1a2	4.49E-23	-0.360803	0.162	0.146	1.18E-18
Kantr	3.41E-32	-0.361189	0.229	0.202	8.99E-28
Herc1	6.51E-50	-0.361287	0.436	0.392	1.72E-45
Mcc	1.57E-54	-0.364499	0.575	0.523	4.14E-50
Selenop	1.40E-18	-0.364847	0.185	0.177	3.69E-14
Nedd9	2.72E-20	-0.36562	0.19	0.178	7.18E-16
Rpl27a	1.32E-24	-0.369785	0.159	0.137	3.48E-20
Clasp2	1.89E-71	-0.371337	0.743	0.681	4.98E-67
Ddah1	1.59E-59	-0.372381	0.5	0.448	4.19E-55
Cables1	4.08E-46	-0.374285	0.54	0.506	1.07E-41
Mib1	7.39E-46	-0.378621	0.373	0.339	1.95E-41
Pcsk1n	1.86E-09	-0.379078	0.169	0.155	4.90E-05
Dok6	4.04E-18	-0.379281	0.202	0.189	1.06E-13
Fam49a	2.95E-32	-0.38255	0.172	0.15	7.77E-28
Smurf1	4.36E-30	-0.382827	0.179	0.158	1.15E-25
Ctdspl	1.68E-38	-0.385757	0.302	0.28	4.43E-34
Ccdc141	1.42E-38	-0.385877	0.32	0.298	3.75E-34
Prkaa2	2.70E-19	-0.386201	0.153	0.143	7.12E-15
Egfros	1.94E-38	-0.386861	0.245	0.21	5.11E-34
Kcnk2	5.52E-17	-0.389274	0.175	0.171	1.45E-12
Khdrbs3	2.13E-25	-0.393284	0.183	0.159	5.61E-21
2610507B11Rik	6.27E-29	-0.394143	0.213	0.197	1.65E-24
Prkar1a	9.95E-25	-0.394958	0.164	0.15	2.62E-20
Fam107a	4.34E-50	-0.399151	0.414	0.386	1.14E-45
Pdzrn3	1.36E-29	-0.402089	0.36	0.325	3.59E-25
Gabra4	2.04E-21	-0.403453	0.183	0.17	5.36E-17
Gpt2	1.40E-24	-0.403531	0.2	0.191	3.68E-20
Susd6	1.17E-33	-0.404896	0.247	0.233	3.08E-29
App	3.36E-24	-0.405283	0.265	0.25	8.84E-20
Azin1	3.18E-36	-0.405489	0.267	0.247	8.37E-32
Ddo	2.36E-30	-0.406074	0.237	0.219	6.22E-26
Cyp2j9	7.60E-41	-0.406755	0.296	0.27	2.00E-36
Dlg2	3.75E-10	-0.412833	0.319	0.327	9.87E-06
Kdm5b	9.35E-41	-0.415837	0.324	0.297	2.46E-36
Irf2	1.53E-41	-0.417776	0.329	0.312	4.04E-37
Tle1	4.80E-36	-0.420072	0.268	0.247	1.27E-31
Elovl6	5.38E-28	-0.421505	0.228	0.214	1.42E-23
Gm47423	3.36E-39	-0.421623	0.319	0.287	8.84E-35
Mxi1	4.22E-37	-0.423807	0.332	0.312	1.11E-32
Fam20a	9.20E-69	-0.42531	0.543	0.498	2.42E-64
Ccnd3	5.04E-41	-0.427022	0.37	0.349	1.33E-36
Nrxn3	1.02E-08	-0.429181	0.183	0.243	0.000268969
Map2k6	7.97E-46	-0.430026	0.4	0.385	2.10E-41
Ube2e3	8.70E-24	-0.433428	0.15	0.138	2.29E-19
Cdh20	1.11E-56	-0.43359	0.672	0.622	2.91E-52
Lhfp	6.15E-63	-0.434982	0.644	0.569	1.62E-58
Elf2	5.95E-34	-0.438226	0.21	0.188	1.57E-29
Ankrd10	3.72E-29	-0.442916	0.186	0.169	9.80E-25
Cox4i1	1.77E-27	-0.445522	0.227	0.205	4.66E-23
A830019P07Rik	4.00E-27	-0.449268	0.195	0.176	1.05E-22
Ubb	1.01E-28	-0.458552	0.239	0.221	2.67E-24
Usp53	7.16E-62	-0.462793	0.477	0.426	1.89E-57
Usp2	2.42E-31	-0.465599	0.17	0.156	6.39E-27
Zcchc18	5.86E-20	-0.466224	0.15	0.14	1.54E-15
Rhou	8.02E-21	-0.468761	0.188	0.188	2.11E-16
Gm47283	4.44E-14	-0.468818	0.16	0.156	1.17E-09
Tet2	3.25E-47	-0.470606	0.304	0.288	8.55E-43
Hmgcr	1.54E-44	-0.47081	0.266	0.245	4.06E-40
Gabrg3	5.43E-09	-0.476961	0.149	0.164	0.000143023
Cadm1	3.90E-75	-0.481383	0.935	0.918	1.03E-70
Btaf1	2.26E-47	-0.483392	0.283	0.267	5.95E-43
4930428E07Rik	2.10E-31	-0.48597	0.193	0.176	5.53E-27
Calm1	1.03E-40	-0.490922	0.286	0.262	2.71E-36
Rin2	8.57E-34	-0.497051	0.264	0.267	2.26E-29
Atp1b1	9.20E-45	-0.498659	0.308	0.281	2.42E-40
Actb	1.35E-30	-0.505337	0.235	0.22	3.55E-26
Dio2	1.33E-34	-0.507734	0.209	0.197	3.51E-30
Gm42418	1.38E-26	-0.508811	0.997	0.99	3.63E-22
Kcnn2	4.26E-88	-0.514355	0.817	0.81	1.12E-83
Foxo1	1.23E-44	-0.521247	0.406	0.411	3.25E-40
Hmgcs1	8.02E-33	-0.526359	0.213	0.199	2.11E-28
Mapk4	8.72E-87	-0.539926	0.698	0.689	2.30E-82
Crim1	1.51E-31	-0.545821	0.197	0.196	3.98E-27
Utp14b	3.86E-52	-0.553152	0.347	0.35	1.02E-47
Fam214a	3.46E-46	-0.566093	0.329	0.331	9.11E-42
Tox2	6.93E-29	-0.569135	0.176	0.174	1.83E-24
Cox8a	3.45E-16	-0.577011	0.168	0.174	9.09E-12
Sesn3	3.11E-52	-0.578462	0.363	0.372	8.20E-48
Epas1	9.16E-41	-0.583317	0.224	0.221	2.41E-36
Hdac4	5.34E-64	-0.627036	0.374	0.376	1.41E-59
Gm12239	1.12E-11	-0.628762	0.177	0.206	2.95E-07
Arhgap31	1.91E-32	-0.628977	0.23	0.211	5.02E-28
Kdm3a	3.07E-43	-0.636082	0.263	0.276	8.08E-39
Calm2	9.98E-28	-0.644786	0.173	0.17	2.63E-23
2900052N01Rik	1.08E-29	-0.661571	0.194	0.202	2.84E-25
Erbb4	8.53E-16	-0.665824	0.225	0.259	2.25E-11
Ndufa4	9.83E-27	-0.68112	0.16	0.166	2.59E-22
9330159F19Rik	7.61E-78	-0.68494	0.553	0.58	2.01E-73
Tsc22d3	1.20E-33	-0.689395	0.278	0.323	3.17E-29
Foxo3	3.31E-44	-0.699695	0.242	0.257	8.72E-40
Maml3	4.87E-20	-0.721323	0.148	0.167	1.28E-15
Eprs	6.69E-37	-0.733479	0.181	0.152	1.76E-32
Lrrc8c	3.04E-32	-0.757875	0.21	0.244	8.01E-28
Megf9	1.12E-34	-0.760977	0.216	0.246	2.94E-30
Ptgds	1.48E-18	-0.788018	0.189	0.206	3.91E-14
Prickle1	4.25E-24	-0.811949	0.161	0.188	1.12E-19
Rpl13	1.52E-24	-0.818054	0.149	0.156	4.01E-20
Rbfox1	7.32E-20	-0.841975	0.103	0.192	1.93E-15
Plp1	1.49E-23	-0.844812	0.145	0.159	3.91E-19
Rtn1	2.15E-49	-0.902301	0.262	0.292	5.67E-45
Etnppl	1.04E-31	-0.95382	0.2	0.281	2.74E-27
Zbtb16	6.24E-64	-0.987209	0.294	0.375	1.64E-59
Pde10a	5.06E-33	-1.01811	0.298	0.356	1.33E-28
mt-Nd2	4.72E-17	-1.08515	0.177	0.252	1.24E-12
mt-Cytb	2.51E-24	-1.10087	0.248	0.323	6.61E-20
Rnf121	2.05E-54	-1.10616	0.253	0.407	5.40E-50
Tpt1	1.01E-40	-1.17343	0.137	0.157	2.67E-36
Rps24	6.75E-31	-1.21855	0.11	0.154	1.78E-26
mt-Nd3	3.15E-18	-1.23121	0.097	0.161	8.31E-14
Zswim6	3.84E-103	-1.26408	0.439	0.495	1.01E-98
mt-Co3	3.35E-71	-1.29697	0.425	0.466	8.83E-67
mt-Nd4	3.69E-32	-1.30652	0.223	0.318	9.73E-28
mt-Co2	6.66E-43	-1.33993	0.288	0.368	1.75E-38
Snhg11	1.05E-28	-1.35687	0.146	0.255	2.77E-24
mt-Atp6	1.49E-55	-1.36015	0.357	0.433	3.93E-51
Rplp1	2.39E-32	-1.38736	0.113	0.168	6.30E-28
Fth1	9.90E-86	-1.44116	0.359	0.389	2.61E-81
mt-Co1	2.61E-59	-1.47581	0.317	0.382	6.89E-55
Tenm2	8.12E-24	-1.50492	0.071	0.15	2.14E-19
Ttr	6.70E-134	-1.53264	0.508	0.574	1.76E-129
mt-Nd1	1.82E-39	-1.55723	0.19	0.285	4.78E-35
Tmsb4x	1.37E-49	-1.67266	0.129	0.196	3.60E-45
Meg3	4.71E-51	-2.07096	0.09	0.23	1.24E-46
Syt1	1.03E-56	-2.51382	0.048	0.178	2.71E-52
Nav3	1.61E-05	-0.270227	0.197	0.191	0.423527
Nrg1	0.0324986	-0.326172	0.165	0.165	1

### Sheet: N3 Cgas het DS vs DS AST DEG
N3 Cgas+/-, Scn1a+/- vs Scn1a+/- AST DEG
	p_val	avg_log2FC	pct.1	pct.2	p_val_adj
Rnf121	5.20E-81	-1.84647	0.074	0.253	1.37E-76
Sgcd	9.42E-33	-1.56557	0.056	0.15	2.48E-28
Slc14a2	1.13E-45	-1.48004	0.06	0.175	2.98E-41
Kcnip4	1.66E-44	-1.46569	0.124	0.269	4.37E-40
Gm42418	0	-1.41779	0.887	0.997	0
Gfap	7.88E-72	-1.23081	0.188	0.401	2.08E-67
AY036118	1.16E-295	-1.19202	0.718	0.97	3.05E-291
Cmss1	5.29E-221	-1.152	0.355	0.766	1.39E-216
Slc14a1	4.25E-65	-1.09762	0.068	0.196	1.12E-60
Rbms3	5.07E-56	-1.09251	0.11	0.265	1.33E-51
Oxr1	9.07E-71	-1.00027	0.188	0.398	2.39E-66
Chl1	4.40E-33	-0.99408	0.09	0.195	1.16E-28
Cd9	1.48E-68	-0.977156	0.21	0.417	3.89E-64
Aox1	9.21E-81	-0.975044	0.123	0.303	2.43E-76
Gm31356	2.08E-95	-0.946635	0.34	0.613	5.48E-91
Trib2	7.80E-52	-0.913944	0.06	0.159	2.05E-47
Gm26917	1.04E-94	-0.898423	0.252	0.509	2.74E-90
Gm3764	6.75E-199	-0.895646	0.744	0.946	1.78E-194
Tmem176b	2.00E-62	-0.89295	0.064	0.175	5.26E-58
Ofd1	1.39E-48	-0.88788	0.075	0.184	3.67E-44
Kcnj10	3.95E-80	-0.873229	0.107	0.266	1.04E-75
Lcat	9.36E-58	-0.859702	0.067	0.176	2.47E-53
Kcnd3	1.70E-23	-0.851966	0.08	0.162	4.47E-19
Samd4	3.13E-88	-0.817138	0.161	0.366	8.24E-84
Wwc1	1.05E-90	-0.801659	0.239	0.477	2.77E-86
C4b	7.35E-63	-0.795346	0.08	0.199	1.94E-58
Gm31323	1.45E-44	-0.778369	0.074	0.172	3.82E-40
Gpam	2.95E-106	-0.777764	0.338	0.619	7.77E-102
Arhgef10l	1.04E-100	-0.773224	0.15	0.348	2.75E-96
Rhoq	1.15E-65	-0.767039	0.12	0.269	3.02E-61
9630028H03Rik	3.86E-61	-0.750359	0.382	0.6	1.02E-56
Dnm3	5.55E-54	-0.748304	0.144	0.297	1.46E-49
Pigf	2.92E-53	-0.74237	0.062	0.158	7.69E-49
Iqck	5.17E-44	-0.740713	0.079	0.179	1.36E-39
Kcnab1	5.35E-23	-0.737973	0.088	0.17	1.41E-18
Neat1	3.14E-88	-0.730255	0.275	0.519	8.28E-84
Notch1	5.90E-88	-0.726952	0.142	0.321	1.56E-83
Hes5	5.83E-45	-0.722681	0.104	0.218	1.54E-40
Kcnip3	5.65E-52	-0.718059	0.127	0.262	1.49E-47
Timp3	1.35E-77	-0.717537	0.176	0.366	3.55E-73
Bdh1	3.83E-48	-0.706818	0.086	0.19	1.01E-43
Elmo2	3.11E-47	-0.697392	0.075	0.172	8.19E-43
Mtss1	9.86E-56	-0.696117	0.079	0.183	2.60E-51
Ldlrad4	2.55E-37	-0.695748	0.098	0.201	6.72E-33
Iqsec1	3.47E-73	-0.690074	0.148	0.318	9.14E-69
Tes	4.34E-45	-0.685421	0.077	0.174	1.14E-40
Cacna2d3	3.87E-19	-0.67662	0.091	0.17	1.02E-14
Clu	4.92E-96	-0.673771	0.595	0.839	1.30E-91
Mras	4.20E-87	-0.673361	0.193	0.393	1.11E-82
Mir9-3hg	1.24E-79	-0.672961	0.234	0.445	3.27E-75
Il18	1.86E-108	-0.67251	0.335	0.607	4.90E-104
Gm13187	4.13E-65	-0.671111	0.145	0.298	1.09E-60
Rasa3	2.22E-60	-0.669854	0.131	0.27	5.85E-56
Bhlhe41	5.51E-50	-0.665388	0.065	0.153	1.45E-45
Papss2	2.25E-45	-0.65936	0.1	0.203	5.92E-41
Cst3	4.45E-73	-0.656227	0.852	0.954	1.17E-68
Ampd3	3.29E-44	-0.654022	0.081	0.174	8.68E-40
Chst11	2.63E-69	-0.653061	0.177	0.35	6.92E-65
Xpnpep1	1.05E-67	-0.650969	0.171	0.337	2.76E-63
Slc1a4	5.18E-64	-0.650793	0.122	0.259	1.36E-59
Lncppara	1.33E-91	-0.650627	0.218	0.43	3.51E-87
Eno1	9.06E-52	-0.648895	0.093	0.198	2.39E-47
Gm49797	8.33E-70	-0.647909	0.118	0.258	2.19E-65
Ssr3	1.59E-50	-0.645122	0.084	0.183	4.20E-46
Ammecr1	2.92E-48	-0.641937	0.158	0.297	7.69E-44
2810459M11Rik	7.50E-53	-0.641491	0.074	0.167	1.98E-48
Atp1b2	3.15E-112	-0.639185	0.279	0.534	8.30E-108
Plce1	2.17E-56	-0.632064	0.279	0.471	5.72E-52
Phyhipl	9.78E-89	-0.628395	0.309	0.552	2.58E-84
Mtss2	1.06E-106	-0.626082	0.286	0.535	2.80E-102
Nfasc	1.87E-25	-0.625401	0.112	0.201	4.94E-21
Id3	5.06E-62	-0.622309	0.163	0.326	1.33E-57
Ctnnbip1	1.28E-55	-0.621287	0.098	0.213	3.37E-51
Nrxn3	1.83E-16	-0.621261	0.109	0.183	4.81E-12
Zfhx3	2.14E-38	-0.620214	0.221	0.369	5.64E-34
AA387883	1.38E-44	-0.619776	0.094	0.191	3.64E-40
Klhl29	6.45E-28	-0.610955	0.097	0.183	1.70E-23
Lrig1	2.50E-62	-0.608501	0.218	0.395	6.58E-58
Vcam1	1.82E-63	-0.601356	0.095	0.211	4.79E-59
Gm11417	1.12E-48	-0.596127	0.076	0.167	2.94E-44
Gm48747	7.12E-89	-0.593109	0.281	0.509	1.88E-84
Cpeb4	1.17E-84	-0.593098	0.445	0.695	3.07E-80
Rrbp1	6.46E-94	-0.591576	0.162	0.342	1.70E-89
Specc1	9.88E-73	-0.591298	0.248	0.451	2.60E-68
Me1	4.13E-51	-0.59017	0.081	0.179	1.09E-46
Mettl7a1	7.37E-35	-0.57906	0.076	0.154	1.94E-30
Gm32569	3.77E-34	-0.576238	0.085	0.169	9.93E-30
Arhgap18	4.13E-56	-0.575824	0.083	0.183	1.09E-51
Fgfr3	1.08E-97	-0.570273	0.375	0.634	2.84E-93
AW047730	2.34E-51	-0.568998	0.094	0.198	6.17E-47
Akap13	4.35E-47	-0.566376	0.13	0.248	1.15E-42
Asic2	4.13E-70	-0.565559	0.384	0.614	1.09E-65
Ap1s2	1.50E-39	-0.565376	0.079	0.164	3.96E-35
Col16a1	5.49E-46	-0.56134	0.089	0.183	1.45E-41
Ctnnal1	3.06E-45	-0.55935	0.116	0.222	8.05E-41
Scg3	4.55E-90	-0.556365	0.391	0.643	1.20E-85
Ttll8	5.52E-77	-0.555904	0.158	0.317	1.45E-72
Gm31224	5.73E-78	-0.555706	0.138	0.29	1.51E-73
Ctsb	1.89E-72	-0.555306	0.106	0.233	4.97E-68
Dgki	5.96E-20	-0.554676	0.137	0.225	1.57E-15
Pou3f3	1.77E-86	-0.550833	0.226	0.422	4.66E-82
Pgm1	2.13E-58	-0.549454	0.105	0.217	5.62E-54
Tlr3	7.77E-51	-0.549139	0.094	0.195	2.05E-46
2900052N01Rik	4.26E-36	-0.547708	0.103	0.194	1.12E-31
Prex1	3.14E-84	-0.547289	0.284	0.503	8.27E-80
Lrrc4	7.33E-56	-0.545887	0.206	0.366	1.93E-51
Sqstm1	7.77E-57	-0.544536	0.105	0.217	2.05E-52
Mapk9	6.29E-41	-0.544403	0.09	0.179	1.66E-36
Svil	1.00E-53	-0.540944	0.113	0.226	2.64E-49
Nln	2.97E-44	-0.540834	0.107	0.206	7.82E-40
Cd63	5.45E-90	-0.539236	0.342	0.583	1.44E-85
Dhx9	1.18E-35	-0.538323	0.077	0.153	3.10E-31
Syn3	5.56E-44	-0.527358	0.134	0.25	1.47E-39
Tcf25	1.65E-96	-0.525811	0.294	0.526	4.34E-92
Cyp2j6	2.39E-78	-0.525453	0.127	0.267	6.30E-74
Prodh	1.03E-86	-0.524226	0.197	0.383	2.71E-82
Gm15283	4.01E-46	-0.523706	0.145	0.267	1.06E-41
Fam184b	5.00E-33	-0.522447	0.082	0.158	1.32E-28
Ddr1	3.85E-57	-0.522237	0.091	0.196	1.01E-52
Paxbp1	8.12E-93	-0.520424	0.204	0.395	2.14E-88
Slc16a4	1.57E-55	-0.520101	0.123	0.243	4.12E-51
Sorbs2	7.08E-16	-0.519073	0.127	0.197	1.87E-11
Apoe	6.65E-83	-0.517932	0.948	0.993	1.75E-78
Cyp4f15	1.93E-49	-0.515136	0.111	0.216	5.09E-45
Lysmd4	4.37E-50	-0.514715	0.148	0.276	1.15E-45
Sec14l1	1.57E-38	-0.514402	0.076	0.154	4.14E-34
Agrn	8.35E-54	-0.510457	0.078	0.167	2.20E-49
Mcur1	5.79E-52	-0.510037	0.096	0.194	1.53E-47
Rai1	5.38E-52	-0.509107	0.093	0.192	1.42E-47
Plxnb1	1.78E-75	-0.508281	0.127	0.26	4.69E-71
Hivep3	5.77E-86	-0.507135	0.608	0.841	1.52E-81
Gm26827	1.03E-67	-0.505347	0.229	0.403	2.71E-63
Tmc7	1.73E-54	-0.505344	0.122	0.235	4.56E-50
Cd46	5.10E-49	-0.503135	0.106	0.209	1.34E-44
Gm41609	1.59E-36	-0.50192	0.122	0.222	4.18E-32
Pdgfrb	2.57E-67	-0.501403	0.134	0.267	6.77E-63
Myo1e	7.21E-65	-0.50069	0.135	0.265	1.90E-60
4931406C07Rik	4.81E-38	-0.499066	0.084	0.161	1.27E-33
Igsf8	2.95E-82	-0.496837	0.304	0.52	7.78E-78
Prpf4b	1.71E-93	-0.496406	0.333	0.569	4.52E-89
Gm34408	1.79E-29	-0.496221	0.106	0.19	4.70E-25
Shc3	4.96E-99	-0.495096	0.311	0.549	1.31E-94
4930544I03Rik	1.06E-52	-0.494612	0.17	0.304	2.79E-48
1810062O18Rik	1.83E-45	-0.492934	0.096	0.191	4.83E-41
Lars2	2.99E-66	-0.492774	0.117	0.241	7.88E-62
Lfng	9.92E-63	-0.491606	0.085	0.183	2.61E-58
Atp13a5	2.27E-50	-0.491313	0.096	0.191	5.98E-46
Cpne2	3.46E-75	-0.491227	0.133	0.274	9.12E-71
Arhgef40	4.03E-55	-0.490913	0.095	0.196	1.06E-50
Cd81	5.84E-77	-0.48969	0.587	0.812	1.54E-72
A630089N07Rik	7.59E-53	-0.489236	0.135	0.255	2.00E-48
Slc9a3r1	6.50E-42	-0.488734	0.087	0.172	1.71E-37
Btbd17	6.36E-61	-0.488226	0.101	0.208	1.68E-56
Tmem132b	8.91E-20	-0.486422	0.116	0.193	2.35E-15
Arhgef19	1.02E-74	-0.485119	0.156	0.304	2.67E-70
Itga6	5.29E-78	-0.483167	0.201	0.377	1.39E-73
Itih3	4.97E-39	-0.481994	0.097	0.184	1.31E-34
Rora	7.67E-104	-0.481981	0.97	0.995	2.02E-99
Hif3a	1.42E-83	-0.481924	0.228	0.414	3.74E-79
Sema4d	1.13E-51	-0.481167	0.138	0.257	2.98E-47
Prkag2	3.17E-38	-0.480199	0.127	0.232	8.34E-34
Tspan3	9.05E-84	-0.478912	0.193	0.366	2.38E-79
Hnrnpdl	1.69E-94	-0.477888	0.275	0.495	4.45E-90
Hk1	2.32E-48	-0.476405	0.094	0.189	6.10E-44
Gm13872	1.82E-87	-0.474942	0.292	0.506	4.78E-83
Myo18a	2.57E-95	-0.474164	0.235	0.438	6.77E-91
Gnai2	3.40E-45	-0.471629	0.076	0.154	8.95E-41
Dusp16	2.87E-36	-0.466708	0.081	0.156	7.56E-32
Hsd11b1	4.17E-41	-0.46639	0.135	0.241	1.10E-36
Ahdc1	1.73E-47	-0.464983	0.071	0.154	4.55E-43
Caskin1	1.11E-83	-0.463892	0.204	0.378	2.92E-79
Pard3bos1	2.31E-74	-0.463034	0.21	0.384	6.09E-70
Rida	7.83E-49	-0.462768	0.092	0.183	2.06E-44
Kdm4b	1.90E-44	-0.461778	0.08	0.159	5.00E-40
Prnp	9.26E-67	-0.460457	0.343	0.546	2.44E-62
Gm37494	5.03E-54	-0.459179	0.115	0.223	1.33E-49
Avl9	1.11E-41	-0.458481	0.108	0.201	2.91E-37
Hsd17b12	4.83E-59	-0.457521	0.118	0.231	1.27E-54
D130040H23Rik	2.40E-69	-0.456991	0.199	0.359	6.32E-65
Ctsd	8.60E-52	-0.455213	0.087	0.181	2.27E-47
Zfand5	2.69E-48	-0.453629	0.152	0.267	7.07E-44
Gm28379	1.33E-42	-0.452716	0.077	0.154	3.50E-38
Adipor2	4.29E-47	-0.447406	0.111	0.21	1.13E-42
Trim24	1.74E-52	-0.445461	0.097	0.19	4.58E-48
Atrnl1	2.34E-33	-0.443996	0.152	0.254	6.17E-29
Clcn5	3.35E-41	-0.443345	0.078	0.153	8.83E-37
Zfp710	6.84E-51	-0.442236	0.116	0.221	1.80E-46
Ubc	1.44E-56	-0.441956	0.091	0.19	3.79E-52
Celrr	1.71E-78	-0.44025	0.197	0.363	4.50E-74
Zfp608	1.07E-79	-0.438668	0.397	0.624	2.83E-75
Timm44	3.23E-45	-0.438622	0.104	0.195	8.52E-41
Hnrnpu	2.42E-80	-0.438188	0.303	0.51	6.38E-76
Ccdc88c	1.07E-51	-0.437903	0.112	0.214	2.82E-47
Gm38562	1.55E-47	-0.437046	0.14	0.252	4.07E-43
9630014M24Rik	5.24E-57	-0.436366	0.135	0.254	1.38E-52
Gm44257	3.54E-51	-0.435965	0.149	0.268	9.33E-47
Mtx3	4.30E-47	-0.435933	0.089	0.174	1.13E-42
Arhgap23	1.71E-48	-0.433755	0.097	0.189	4.50E-44
Gpr37l1	8.55E-72	-0.433054	0.374	0.584	2.25E-67
Nav2	1.36E-63	-0.432621	0.431	0.638	3.59E-59
Aqp4	7.16E-62	-0.431587	0.338	0.528	1.89E-57
Wscd1	7.77E-43	-0.431089	0.085	0.163	2.05E-38
Oaf	1.43E-44	-0.429492	0.079	0.155	3.76E-40
Lrp1	1.28E-74	-0.422375	0.222	0.393	3.38E-70
Ptn	2.97E-60	-0.422061	0.672	0.857	7.82E-56
Pla2g7	9.61E-95	-0.420957	0.532	0.781	2.53E-90
Wwp1	5.43E-58	-0.42056	0.246	0.403	1.43E-53
Dcaf17	5.89E-51	-0.41905	0.098	0.193	1.55E-46
Cadps	4.97E-27	-0.41796	0.193	0.305	1.31E-22
Odf2	9.90E-70	-0.417542	0.149	0.283	2.61E-65
Ntsr2	9.03E-99	-0.415716	0.417	0.662	2.38E-94
Gm44686	2.43E-53	-0.415315	0.114	0.216	6.40E-49
Tmbim6	9.86E-64	-0.415037	0.159	0.292	2.60E-59
Prkdc	4.16E-66	-0.414898	0.158	0.293	1.10E-61
Rragb	1.09E-38	-0.414814	0.082	0.155	2.86E-34
Col4a5	3.40E-43	-0.413977	0.125	0.223	8.97E-39
Cxcl14	6.78E-64	-0.413671	0.158	0.288	1.79E-59
Usp6nl	1.10E-48	-0.411694	0.137	0.246	2.90E-44
Gm36975	2.63E-39	-0.41157	0.203	0.332	6.92E-35
Atl2	2.72E-106	-0.410989	0.254	0.461	7.16E-102
Hmgcll1	5.62E-53	-0.410419	0.177	0.309	1.48E-48
Gm16168	1.40E-47	-0.409456	0.434	0.614	3.68E-43
Igfbp5	2.51E-34	-0.409379	0.126	0.222	6.62E-30
Sox9	5.92E-68	-0.409364	0.194	0.345	1.56E-63
Dhtkd1	3.66E-39	-0.408086	0.115	0.203	9.65E-35
Adra1a	1.58E-44	-0.407262	0.101	0.19	4.17E-40
Gm15952	2.45E-49	-0.406758	0.108	0.206	6.46E-45
Schip1	3.79E-15	-0.406445	0.126	0.202	9.99E-11
Gse1	2.84E-31	-0.40599	0.098	0.174	7.48E-27
Vegfa	1.81E-76	-0.405109	0.313	0.521	4.77E-72
Scara3	3.34E-49	-0.40482	0.114	0.211	8.80E-45
Anks1	1.64E-77	-0.402368	0.202	0.364	4.33E-73
Lrp1b	7.45E-35	-0.401541	0.732	0.855	1.96E-30
Ngly1	4.16E-46	-0.401299	0.094	0.179	1.10E-41
Galnt18	7.74E-40	-0.401147	0.172	0.293	2.04E-35
Dip2a	1.04E-34	-0.399398	0.082	0.154	2.73E-30
Ildr2	1.09E-51	-0.398901	0.148	0.266	2.86E-47
Eml6	6.97E-67	-0.397888	0.235	0.405	1.84E-62
Efr3b	5.00E-73	-0.397821	0.318	0.51	1.32E-68
Prpf39	4.56E-61	-0.397457	0.134	0.251	1.20E-56
Dlg2	5.10E-27	-0.397272	0.202	0.319	1.34E-22
Cntrl	3.29E-41	-0.395866	0.084	0.162	8.66E-37
Tlcd1	6.76E-51	-0.395788	0.085	0.17	1.78E-46
Slc41a1	9.79E-55	-0.394422	0.103	0.198	2.58E-50
Cox11	1.11E-38	-0.394317	0.089	0.165	2.92E-34
Gpr107	3.09E-54	-0.393829	0.104	0.201	8.14E-50
Sorcs2	5.81E-74	-0.393225	0.231	0.405	1.53E-69
Paqr7	1.53E-45	-0.392183	0.08	0.155	4.02E-41
Emc3	8.69E-41	-0.391855	0.107	0.193	2.29E-36
Lamp1	5.46E-85	-0.391549	0.254	0.441	1.44E-80
Rab11fip2	2.41E-69	-0.391194	0.203	0.356	6.35E-65
Gm26936	3.66E-45	-0.390802	0.103	0.195	9.64E-41
Lpin1	1.91E-40	-0.390751	0.085	0.159	5.04E-36
Grhl1	7.86E-60	-0.390685	0.137	0.25	2.07E-55
Foxn2	8.31E-37	-0.390669	0.113	0.199	2.19E-32
Acsl6	7.04E-77	-0.3902	0.355	0.562	1.86E-72
Ppib	1.04E-65	-0.390134	0.143	0.269	2.74E-61
Sdc4	1.83E-89	-0.389573	0.238	0.419	4.83E-85
Tecpr2	1.62E-42	-0.38953	0.105	0.192	4.26E-38
Sirpa	3.06E-81	-0.389523	0.173	0.328	8.05E-77
Ctif	1.21E-58	-0.389404	0.166	0.293	3.18E-54
Ctsl	6.19E-60	-0.389284	0.161	0.288	1.63E-55
Mfge8	1.05E-68	-0.389065	0.22	0.382	2.76E-64
Mir124-2hg	3.90E-45	-0.388234	0.142	0.246	1.03E-40
Srebf1	6.56E-54	-0.388098	0.09	0.178	1.73E-49
Cpt1a	6.68E-59	-0.386946	0.096	0.187	1.76E-54
Ccdc80	2.32E-41	-0.386479	0.089	0.167	6.11E-37
Dhx32	7.38E-51	-0.386316	0.088	0.176	1.94E-46
Anapc4	1.02E-46	-0.386145	0.098	0.188	2.67E-42
Ubr4	8.47E-34	-0.384377	0.083	0.15	2.23E-29
Fam76b	2.23E-46	-0.384342	0.084	0.162	5.88E-42
Grk4	5.63E-43	-0.384247	0.099	0.183	1.48E-38
Padi2	1.13E-37	-0.383918	0.137	0.233	2.98E-33
Gnai3	1.26E-35	-0.383844	0.089	0.161	3.32E-31
Pnp	2.93E-39	-0.383378	0.09	0.166	7.71E-35
Gsap	8.88E-67	-0.381989	0.29	0.469	2.34E-62
Eif4g2	3.34E-68	-0.381655	0.141	0.261	8.81E-64
Hnrnpa2b1	9.72E-96	-0.379841	0.676	0.9	2.56E-91
Plpp3	2.31E-68	-0.378837	0.85	0.968	6.09E-64
Slc6a11	3.01E-78	-0.378606	0.335	0.536	7.93E-74
Coro2b	8.15E-66	-0.37735	0.13	0.248	2.15E-61
Lman1	5.71E-52	-0.37721	0.108	0.204	1.50E-47
Naaladl2	8.23E-54	-0.376498	0.29	0.46	2.17E-49
Trrap	1.35E-48	-0.376174	0.09	0.174	3.55E-44
Cluap1	1.18E-40	-0.375799	0.082	0.154	3.12E-36
Ptchd4	1.26E-49	-0.375202	0.194	0.331	3.33E-45
Gm26703	3.06E-62	-0.375185	0.125	0.236	8.06E-58
Usp24	9.30E-80	-0.374902	0.293	0.484	2.45E-75
Sema6a	3.82E-41	-0.374087	0.098	0.185	1.01E-36
Tafa5	1.00E-74	-0.373568	0.205	0.369	2.64E-70
Ip6k2	1.65E-35	-0.373325	0.099	0.175	4.36E-31
Grip1	4.54E-12	-0.372165	0.134	0.196	1.20E-07
Ppp1r21	4.48E-45	-0.371004	0.091	0.169	1.18E-40
Srrt	2.07E-51	-0.370486	0.109	0.203	5.45E-47
Hspa5	4.23E-53	-0.370207	0.135	0.245	1.12E-48
Dnah7b	3.64E-44	-0.369848	0.116	0.209	9.59E-40
Prdx6	2.22E-85	-0.369303	0.536	0.769	5.85E-81
Arrb1	7.08E-76	-0.368137	0.177	0.321	1.87E-71
Camk2g	8.41E-71	-0.367902	0.431	0.639	2.22E-66
Galnt16	2.76E-47	-0.367353	0.153	0.262	7.27E-43
Gli2	5.37E-90	-0.366609	0.341	0.552	1.42E-85
Tnfrsf19	2.36E-73	-0.36601	0.23	0.395	6.20E-69
2024-09-11	1.35E-42	-0.365799	0.095	0.179	3.54E-38
Eri3	1.53E-64	-0.365534	0.154	0.28	4.02E-60
Dennd2a	1.45E-52	-0.363646	0.146	0.259	3.82E-48
D3Ertd751e	1.29E-29	-0.362818	0.101	0.173	3.39E-25
Ext2	8.93E-53	-0.361308	0.087	0.169	2.35E-48
Tab2	4.58E-57	-0.361044	0.178	0.304	1.21E-52
Camk1d	1.10E-80	-0.360082	0.398	0.616	2.91E-76
Cnn3	1.15E-58	-0.359747	0.196	0.331	3.02E-54
Abtb2	2.69E-63	-0.357722	0.156	0.287	7.09E-59
Pcx	6.60E-48	-0.354264	0.149	0.256	1.74E-43
Cfl2	8.37E-41	-0.35411	0.109	0.193	2.20E-36
Itpkb	2.82E-57	-0.353551	0.139	0.253	7.42E-53
Zfp62	9.59E-43	-0.352648	0.083	0.157	2.53E-38
Ncl	1.66E-36	-0.352647	0.11	0.191	4.38E-32
Ss18	2.16E-42	-0.352152	0.088	0.168	5.68E-38
Arhgef12	1.10E-81	-0.351699	0.613	0.833	2.90E-77
Safb	1.72E-52	-0.350577	0.125	0.227	4.54E-48
Camta1	1.50E-51	-0.34958	0.197	0.329	3.96E-47
Gm4876	1.65E-57	-0.349426	0.279	0.439	4.36E-53
Ski	2.05E-45	-0.349384	0.116	0.207	5.39E-41
Rab7	1.45E-51	-0.348747	0.103	0.19	3.83E-47
Aldh1l1	1.99E-54	-0.348302	0.152	0.263	5.25E-50
Zfp36l2	1.96E-65	-0.347408	0.137	0.257	5.17E-61
9330188P03Rik	1.35E-60	-0.346871	0.155	0.275	3.57E-56
Parn	4.44E-39	-0.346743	0.106	0.186	1.17E-34
Ostm1	5.80E-63	-0.346536	0.158	0.288	1.53E-58
Vps4b	1.54E-37	-0.345638	0.082	0.153	4.06E-33
Slf2	1.02E-44	-0.345409	0.114	0.204	2.69E-40
Tmbim4	4.47E-45	-0.34433	0.09	0.169	1.18E-40
Rgl1	1.63E-47	-0.344029	0.181	0.3	4.30E-43
Hbp1	8.62E-54	-0.344016	0.13	0.235	2.27E-49
Fgf1	7.21E-57	-0.343799	0.19	0.324	1.90E-52
Atg16l2	1.36E-43	-0.343213	0.149	0.255	3.57E-39
Ppp1r2	1.53E-37	-0.342251	0.091	0.165	4.02E-33
Zfp652	1.88E-33	-0.341781	0.092	0.16	4.96E-29
Enox1	1.76E-45	-0.34123	0.252	0.394	4.64E-41
Zmym6	2.41E-39	-0.341162	0.08	0.15	6.34E-35
Pcdh10	1.01E-80	-0.340835	0.274	0.46	2.66E-76
5031425E22Rik	3.09E-97	-0.340675	0.375	0.6	8.13E-93
6530409C15Rik	1.13E-49	-0.34059	0.132	0.235	2.97E-45
Tkt	4.32E-53	-0.340436	0.13	0.233	1.14E-48
Rgma	9.70E-69	-0.339693	0.278	0.45	2.56E-64
Togaram1	7.04E-53	-0.339198	0.093	0.181	1.85E-48
Cpeb1	4.85E-50	-0.339144	0.159	0.273	1.28E-45
Laptm4a	2.46E-72	-0.33888	0.237	0.397	6.49E-68
Asah1	7.25E-68	-0.338406	0.14	0.258	1.91E-63
Smad2	2.58E-42	-0.338366	0.101	0.18	6.79E-38
Zmiz1	4.93E-77	-0.338314	0.305	0.493	1.30E-72
Eml5	2.65E-53	-0.337119	0.186	0.316	6.98E-49
Dync2h1	3.06E-76	-0.336441	0.188	0.336	8.06E-72
Nphp3	1.12E-50	-0.335902	0.126	0.224	2.95E-46
Arhgef4	1.86E-82	-0.334999	0.42	0.642	4.91E-78
4930428E07Rik	6.21E-34	-0.334943	0.114	0.193	1.64E-29
Asb3	1.47E-60	-0.334631	0.27	0.431	3.88E-56
Gm15601	5.21E-55	-0.334614	0.09	0.176	1.37E-50
Srpk1	8.81E-38	-0.333959	0.092	0.166	2.32E-33
Fnbp1	7.64E-80	-0.333748	0.589	0.812	2.01E-75
Bhlhe40	1.01E-48	-0.333509	0.127	0.226	2.66E-44
Rab34	5.73E-57	-0.332794	0.106	0.201	1.51E-52
Brip1os	4.99E-59	-0.332667	0.165	0.289	1.32E-54
Fzd2	1.17E-38	-0.332103	0.11	0.193	3.09E-34
Sema4b	2.49E-58	-0.332027	0.123	0.227	6.55E-54
Cipc	4.94E-62	-0.330872	0.141	0.26	1.30E-57
Vps35l	1.37E-58	-0.330842	0.135	0.245	3.61E-54
C030005K06Rik	4.10E-30	-0.330686	0.108	0.18	1.08E-25
Sparcl1	1.22E-54	-0.330537	0.782	0.926	3.21E-50
Chsy1	8.58E-48	-0.330516	0.13	0.227	2.26E-43
Wdpcp	1.59E-50	-0.329889	0.18	0.299	4.19E-46
Elovl5	1.22E-77	-0.329758	0.149	0.286	3.22E-73
Glmn	4.63E-57	-0.329128	0.125	0.228	1.22E-52
Csrp1	1.30E-80	-0.328661	0.261	0.441	3.42E-76
Astn1	1.25E-66	-0.327465	0.41	0.606	3.28E-62
Casc4	8.25E-50	-0.326089	0.174	0.293	2.17E-45
Sdcbp	1.93E-47	-0.325283	0.094	0.176	5.08E-43
Ro60	1.77E-38	-0.325245	0.094	0.169	4.66E-34
Uggt2	9.95E-48	-0.325048	0.125	0.221	2.62E-43
Gm12224	4.42E-48	-0.324732	0.134	0.233	1.17E-43
Gramd4	4.24E-43	-0.32394	0.092	0.17	1.12E-38
Pkp4	2.13E-37	-0.323811	0.121	0.21	5.60E-33
Zbtb7c	2.65E-50	-0.323673	0.115	0.209	6.98E-46
B230307C23Rik	5.47E-43	-0.323333	0.087	0.161	1.44E-38
Mdga2	1.06E-33	-0.322509	0.919	0.966	2.80E-29
Pxdn	6.51E-38	-0.321645	0.091	0.167	1.72E-33
Tmco3	3.34E-42	-0.321576	0.083	0.155	8.79E-38
Ttyh3	1.08E-98	-0.321076	0.306	0.514	2.86E-94
Insyn2a	4.30E-82	-0.320973	0.255	0.431	1.13E-77
Clec16a	5.12E-61	-0.320847	0.16	0.281	1.35E-56
Tcp1	1.09E-39	-0.320423	0.154	0.249	2.88E-35
Cep68	2.02E-43	-0.319904	0.112	0.194	5.33E-39
Mfap3l	1.68E-62	-0.319842	0.197	0.329	4.43E-58
Ugp2	2.32E-76	-0.319747	0.417	0.624	6.12E-72
Ncan	4.36E-75	-0.319635	0.186	0.336	1.15E-70
Sycp2	1.40E-54	-0.31935	0.301	0.459	3.70E-50
Ktn1	3.78E-85	-0.317872	0.314	0.511	9.95E-81
Sdf2	5.80E-53	-0.317353	0.1	0.188	1.53E-48
Nme7	6.19E-59	-0.317319	0.233	0.377	1.63E-54
Wwox	5.39E-51	-0.317277	0.436	0.614	1.42E-46
Wdr60	2.05E-46	-0.317188	0.097	0.178	5.40E-42
Myo10	6.71E-82	-0.31673	0.391	0.597	1.77E-77
Atp11b	3.74E-63	-0.316484	0.156	0.278	9.87E-59
6720427I07Rik	6.65E-58	-0.31581	0.133	0.234	1.75E-53
Rhbdd1	1.57E-41	-0.315762	0.106	0.19	4.13E-37
Gm20646	1.02E-56	-0.315147	0.162	0.281	2.68E-52
Dhx57	3.70E-43	-0.315097	0.087	0.161	9.75E-39
Gm47167	1.81E-50	-0.313707	0.169	0.283	4.77E-46
Abca1	1.17E-94	-0.313357	0.275	0.468	3.08E-90
Gm29571	6.30E-39	-0.31328	0.117	0.202	1.66E-34
Gm13031	1.02E-31	-0.312556	0.088	0.151	2.70E-27
Etv5	1.07E-51	-0.312338	0.183	0.301	2.81E-47
Zcchc8	1.45E-42	-0.311734	0.097	0.174	3.81E-38
4933431E20Rik	3.50E-48	-0.311468	0.124	0.216	9.23E-44
Gpi1	1.76E-38	-0.310354	0.108	0.19	4.64E-34
Rassf8	1.57E-39	-0.310158	0.122	0.209	4.13E-35
Gpld1	1.57E-72	-0.30961	0.176	0.315	4.15E-68
Ankfy1	2.70E-62	-0.30903	0.123	0.227	7.12E-58
Gm48765	4.06E-49	-0.3087	0.209	0.334	1.07E-44
4930445B16Rik	1.88E-14	-0.308699	0.105	0.159	4.96E-10
Snx12	8.48E-46	-0.308532	0.1	0.181	2.23E-41
Lgi4	2.89E-63	-0.308168	0.182	0.309	7.61E-59
Ano6	1.77E-36	-0.30804	0.094	0.166	4.67E-32
Nfe2l2	8.71E-43	-0.307567	0.109	0.193	2.30E-38
Extl3	5.30E-54	-0.30751	0.156	0.269	1.40E-49
Cdh11	2.14E-57	-0.307356	0.192	0.322	5.63E-53
Trappc10	3.02E-44	-0.307177	0.125	0.214	7.94E-40
H2-K1	1.34E-51	-0.306688	0.093	0.177	3.52E-47
Tsix	1.54E-12	-0.305894	0.245	0.324	4.06E-08
Smim4	1.90E-49	-0.305862	0.122	0.216	5.01E-45
Bbof1	2.10E-40	-0.304931	0.121	0.21	5.54E-36
Gm15614	6.12E-61	-0.304501	0.138	0.249	1.61E-56
Crebzf	1.20E-59	-0.304251	0.158	0.277	3.17E-55
Cul4a	4.51E-41	-0.304069	0.084	0.152	1.19E-36
Ubr1	2.29E-68	-0.303552	0.199	0.338	6.04E-64
Mpdz	2.07E-45	-0.303521	0.122	0.218	5.46E-41
Zdhhc21	1.72E-53	-0.302968	0.121	0.216	4.54E-49
Nkain4	5.06E-58	-0.302557	0.175	0.295	1.33E-53
Atp1a2	5.16E-61	-0.302377	0.823	0.955	1.36E-56
E2f3	2.12E-42	-0.301864	0.114	0.195	5.58E-38
Gm4117	6.51E-39	-0.301281	0.139	0.233	1.72E-34
Smc5	1.78E-55	-0.300919	0.148	0.255	4.68E-51
Dcp1b	1.89E-46	-0.300848	0.082	0.153	4.97E-42
2210408I21Rik	8.07E-40	-0.300603	0.171	0.279	2.13E-35
Slc16a2	2.24E-32	-0.299382	0.103	0.175	5.90E-28
Iqgap1	1.93E-34	-0.299085	0.089	0.155	5.09E-30
Zfp438	2.26E-54	-0.298363	0.174	0.29	5.94E-50
Rftn2	1.86E-82	-0.298031	0.243	0.411	4.91E-78
Slc24a3	4.58E-31	-0.297893	0.118	0.197	1.21E-26
Gm11266	2.00E-72	-0.297496	0.223	0.376	5.27E-68
Antxr1	2.16E-47	-0.297451	0.158	0.263	5.70E-43
Gm44151	1.46E-48	-0.296688	0.191	0.31	3.85E-44
Dpy19l4	1.84E-42	-0.295322	0.111	0.193	4.86E-38
Thbs3	8.32E-43	-0.295113	0.1	0.18	2.19E-38
Washc4	2.96E-56	-0.294688	0.113	0.207	7.79E-52
Tpcn1	3.02E-46	-0.29456	0.109	0.193	7.97E-42
Dido1	1.63E-71	-0.293817	0.198	0.339	4.28E-67
Synpo2	8.06E-51	-0.293289	0.139	0.246	2.12E-46
Pdss2	1.47E-54	-0.292138	0.174	0.292	3.86E-50
Crebrf	1.34E-75	-0.292099	0.231	0.385	3.54E-71
Sorl1	3.41E-68	-0.29205	0.19	0.324	8.99E-64
Cep112	1.04E-39	-0.292045	0.119	0.206	2.74E-35
Dok5	7.32E-42	-0.292038	0.091	0.164	1.93E-37
Parp6	4.46E-39	-0.291509	0.097	0.168	1.17E-34
Brd8	2.26E-66	-0.291099	0.164	0.287	5.96E-62
Pcdh17	1.81E-55	-0.290694	0.249	0.392	4.77E-51
Wdfy2	5.20E-52	-0.290597	0.136	0.232	1.37E-47
Wbp4	5.03E-43	-0.290075	0.083	0.155	1.33E-38
Mrpl33	1.97E-52	-0.290017	0.085	0.165	5.20E-48
Cadm4	1.17E-53	-0.289763	0.1	0.186	3.07E-49
Fjx1	3.76E-54	-0.289031	0.234	0.37	9.91E-50
Cpne1	7.35E-68	-0.288203	0.151	0.269	1.94E-63
Hrh1	4.50E-33	-0.287308	0.088	0.152	1.18E-28
Eif2ak4	1.13E-41	-0.286867	0.1	0.176	2.98E-37
Myh14	4.13E-51	-0.286794	0.153	0.256	1.09E-46
Rad54l2	3.95E-33	-0.286666	0.087	0.152	1.04E-28
Fam92a	8.49E-37	-0.286541	0.095	0.169	2.24E-32
Bmper	3.06E-32	-0.286393	0.102	0.173	8.06E-28
Focad	2.54E-30	-0.286096	0.108	0.18	6.69E-26
Gm37679	2.19E-55	-0.285827	0.273	0.423	5.76E-51
Usp8	1.98E-37	-0.284859	0.115	0.191	5.21E-33
Tet3	2.39E-49	-0.28429	0.13	0.223	6.30E-45
A230009B12Rik	2.63E-50	-0.283339	0.223	0.354	6.92E-46
Atraid	3.01E-48	-0.283197	0.11	0.195	7.92E-44
Zfyve16	9.70E-56	-0.282982	0.108	0.2	2.56E-51
Lcorl	1.15E-65	-0.282897	0.223	0.369	3.03E-61
Rnf14	8.75E-39	-0.28289	0.11	0.188	2.31E-34
Ubr2	4.78E-80	-0.282058	0.259	0.423	1.26E-75
Slc38a3	4.62E-56	-0.281851	0.122	0.217	1.22E-51
Rhobtb2	5.12E-42	-0.281618	0.099	0.176	1.35E-37
Maco1	2.68E-31	-0.281486	0.095	0.162	7.06E-27
Cdkl3	5.67E-43	-0.280742	0.085	0.155	1.49E-38
Chd4	1.49E-77	-0.280416	0.261	0.429	3.93E-73
Shroom4	2.64E-65	-0.280258	0.186	0.318	6.95E-61
Arfgef1	8.04E-63	-0.280139	0.197	0.324	2.12E-58
Ptar1	9.11E-71	-0.279829	0.198	0.336	2.40E-66
Tmem59	1.77E-80	-0.278944	0.292	0.47	4.65E-76
Sertad2	1.31E-52	-0.278333	0.213	0.345	3.46E-48
Igdcc4	1.16E-81	-0.2778	0.225	0.383	3.05E-77
Amer2	1.09E-47	-0.277686	0.098	0.177	2.86E-43
Itgb8	3.35E-62	-0.277597	0.177	0.297	8.82E-58
Zc3h7a	1.55E-39	-0.276708	0.125	0.207	4.07E-35
Epc2	5.19E-53	-0.276668	0.148	0.249	1.37E-48
Idh2	1.38E-57	-0.276322	0.14	0.245	3.65E-53
4932443L11Rik	6.20E-32	-0.276257	0.095	0.163	1.63E-27
Nr2c2	6.96E-66	-0.276255	0.235	0.379	1.83E-61
Klf7	8.20E-76	-0.275849	0.299	0.476	2.16E-71
Stat3	1.50E-54	-0.275587	0.158	0.271	3.94E-50
Ldb2	1.05E-13	-0.275333	0.105	0.157	2.77E-09
Herc3	3.06E-43	-0.27531	0.106	0.186	8.06E-39
Acss2	3.79E-57	-0.275021	0.212	0.347	1.00E-52
Itgb1	9.52E-51	-0.274652	0.124	0.218	2.51E-46
Mink1	4.09E-59	-0.274384	0.179	0.302	1.08E-54
Ino80dos	1.53E-57	-0.274173	0.179	0.296	4.03E-53
Usp3	5.62E-43	-0.274093	0.141	0.235	1.48E-38
Baz2a	1.26E-40	-0.274009	0.111	0.187	3.31E-36
Srsf4	7.85E-47	-0.273988	0.115	0.2	2.07E-42
Tspan15	1.37E-45	-0.273234	0.091	0.163	3.61E-41
Otulin	9.07E-44	-0.273069	0.139	0.233	2.39E-39
Iqcb1	5.21E-42	-0.272769	0.113	0.195	1.37E-37
Rdx	5.49E-45	-0.272716	0.129	0.217	1.45E-40
Syt11	9.02E-59	-0.272611	0.243	0.382	2.38E-54
Ric1	1.85E-46	-0.272465	0.11	0.194	4.87E-42
Ccdc136	5.28E-52	-0.272276	0.123	0.217	1.39E-47
Supt6	9.26E-58	-0.27156	0.133	0.235	2.44E-53
Slc1a2	5.72E-47	-0.270642	0.994	0.997	1.51E-42
Brms1l	2.26E-34	-0.270546	0.1	0.165	5.96E-30
Cnot10	7.09E-36	-0.269803	0.094	0.16	1.87E-31
Fam171a1	2.29E-49	-0.269209	0.137	0.235	6.02E-45
Snd1	1.07E-61	-0.269186	0.169	0.288	2.83E-57
Pik3r3	4.83E-35	-0.269151	0.092	0.159	1.27E-30
Slc20a1	2.62E-52	-0.269135	0.155	0.261	6.89E-48
Swap70	1.68E-42	-0.26898	0.148	0.238	4.43E-38
Aifm3	2.75E-61	-0.26892	0.155	0.271	7.26E-57
Gm40578	7.21E-78	-0.268484	0.274	0.439	1.90E-73
Ift74	2.41E-47	-0.268281	0.118	0.208	6.36E-43
Srrm2	1.92E-70	-0.268158	0.517	0.722	5.05E-66
Sp4	1.03E-38	-0.267703	0.113	0.188	2.73E-34
Pdpr	1.49E-48	-0.267677	0.107	0.189	3.94E-44
Gm32618	5.36E-42	-0.266681	0.102	0.179	1.41E-37
Lrrc4b	1.12E-45	-0.266609	0.093	0.17	2.94E-41
Cacnb2	1.50E-16	-0.265971	0.151	0.228	3.94E-12
Ccdc58	1.82E-60	-0.265478	0.158	0.27	4.79E-56
Sf3b3	8.73E-36	-0.265106	0.095	0.163	2.30E-31
Rcbtb2	6.97E-47	-0.265006	0.103	0.187	1.84E-42
Fnbp4	1.15E-53	-0.264432	0.142	0.244	3.02E-49
Grin2c	2.33E-68	-0.264072	0.341	0.515	6.14E-64
Cradd	1.93E-34	-0.263351	0.086	0.154	5.08E-30
Gtf2i	1.12E-77	-0.262816	0.3	0.475	2.96E-73
Kcnn3	4.27E-63	-0.262517	0.158	0.274	1.12E-58
Tbk1	1.44E-42	-0.261762	0.101	0.176	3.79E-38
Wls	5.45E-44	-0.2614	0.137	0.23	1.44E-39
Il6st	4.26E-38	-0.261275	0.088	0.155	1.12E-33
Nsd2	2.02E-30	-0.260921	0.12	0.19	5.33E-26
Acin1	2.16E-76	-0.26073	0.294	0.462	5.69E-72
Ppfibp2	8.65E-36	-0.259272	0.093	0.158	2.28E-31
Rnf182	3.19E-68	-0.258547	0.185	0.314	8.41E-64
Ttll5	9.41E-46	-0.258402	0.127	0.217	2.48E-41
Trpm7	7.35E-102	-0.258334	0.372	0.585	1.94E-97
Etv1	2.56E-32	-0.258299	0.093	0.158	6.74E-28
Hopx	4.18E-49	-0.25801	0.115	0.201	1.10E-44
Asap2	4.51E-72	-0.257996	0.35	0.529	1.19E-67
Hnrnpll	9.93E-40	-0.257565	0.11	0.184	2.62E-35
Arhgef18	1.67E-48	-0.257509	0.103	0.185	4.39E-44
Brinp3	2.65E-35	-0.257405	0.222	0.335	6.97E-31
Ivd	4.71E-79	-0.257389	0.229	0.381	1.24E-74
Rab30	1.32E-81	-0.257332	0.294	0.467	3.49E-77
Fndc3a	3.52E-46	-0.25724	0.137	0.23	9.28E-42
Arnt2	1.64E-75	-0.257019	0.313	0.484	4.31E-71
Ppara	2.52E-41	-0.256314	0.117	0.197	6.63E-37
Ppp2r3a	1.24E-67	-0.255209	0.29	0.451	3.25E-63
Lsm14a	3.26E-40	-0.255146	0.114	0.19	8.60E-36
Akt2	2.14E-45	-0.254286	0.118	0.2	5.63E-41
Atr	1.75E-47	-0.253807	0.159	0.257	4.62E-43
Dyrk1a	1.55E-71	-0.253662	0.276	0.435	4.08E-67
Sugct	5.57E-54	-0.25302	0.232	0.367	1.47E-49
Kifc3	6.83E-84	-0.252722	0.185	0.324	1.80E-79
Arhgef9	7.35E-51	-0.252656	0.187	0.297	1.94E-46
Uvrag	1.74E-44	-0.252642	0.132	0.221	4.58E-40
Tmem245	3.13E-64	-0.252463	0.162	0.276	8.26E-60
Tmlhe	1.55E-49	-0.252438	0.117	0.204	4.10E-45
Snx25	5.94E-41	-0.252429	0.13	0.216	1.57E-36
Gm20275	4.27E-57	-0.25188	0.255	0.401	1.13E-52
Ccdc171	2.36E-35	-0.251735	0.089	0.155	6.22E-31
Wdr82	1.32E-42	-0.250843	0.088	0.157	3.48E-38
Kdm3b	2.81E-70	-0.250508	0.199	0.332	7.40E-66
Sdccag8	3.32E-66	-0.25015	0.188	0.316	8.76E-62
Kcnq3	1.60E-19	-0.250127	0.391	0.5	4.21E-15
Aatk	8.82E-41	0.251371	0.131	0.172	2.32E-36
Dctn4	4.58E-75	0.251552	0.207	0.285	1.21E-70
Rchy1	1.07E-54	0.251646	0.135	0.181	2.82E-50
Rgs7bp	8.54E-23	0.251911	0.141	0.175	2.25E-18
Zbtb20	6.66E-32	0.25196	0.994	0.999	1.76E-27
Swt1	4.20E-45	0.252203	0.182	0.229	1.11E-40
Pitpnc1	8.75E-39	0.252367	0.897	0.943	2.31E-34
Rheb	8.38E-50	0.25305	0.144	0.195	2.21E-45
Pitpna	7.29E-31	0.253451	0.129	0.16	1.92E-26
Me3	4.07E-32	0.254481	0.16	0.195	1.07E-27
Aff4	6.68E-60	0.254707	0.287	0.361	1.76E-55
Kif21a	6.27E-66	0.254918	0.463	0.553	1.65E-61
Immt	2.19E-57	0.255186	0.162	0.217	5.78E-53
Wwtr1	1.84E-49	0.255621	0.348	0.403	4.84E-45
Prxl2a	3.55E-62	0.255775	0.253	0.316	9.34E-58
Ubn1	1.65E-43	0.256292	0.141	0.18	4.35E-39
Elf2	9.28E-53	0.257049	0.161	0.21	2.44E-48
Btbd9	4.72E-64	0.257144	0.325	0.417	1.24E-59
Nek7	1.01E-67	0.257238	0.25	0.319	2.66E-63
Nipa1	6.26E-31	0.257243	0.132	0.162	1.65E-26
Rab3gap1	7.99E-71	0.257286	0.253	0.324	2.11E-66
Serinc1	4.68E-44	0.258124	0.215	0.262	1.23E-39
Capn15	2.05E-44	0.258392	0.121	0.161	5.40E-40
Pacs1	1.98E-32	0.259237	0.13	0.162	5.23E-28
Ccdc88a	1.23E-77	0.259886	0.656	0.748	3.25E-73
Izumo4	6.41E-48	0.260161	0.153	0.197	1.69E-43
Fam49a	1.44E-47	0.260274	0.128	0.172	3.79E-43
Rimklb	2.60E-45	0.261875	0.175	0.221	6.86E-41
Supt20	1.22E-58	0.262398	0.19	0.247	3.22E-54
Mbnl2	1.13E-77	0.263204	0.473	0.572	2.99E-73
Csdc2	1.51E-41	0.263228	0.121	0.158	3.98E-37
Phf8	1.93E-44	0.264293	0.129	0.17	5.08E-40
Wnk2	1.65E-71	0.264639	0.398	0.48	4.33E-67
Braf	2.53E-72	0.264835	0.323	0.409	6.65E-68
Mro	2.25E-49	0.264887	0.149	0.192	5.92E-45
Alpk1	8.98E-62	0.265234	0.265	0.329	2.36E-57
Nsf	3.71E-36	0.265242	0.172	0.211	9.79E-32
Tcf20	8.70E-41	0.266503	0.189	0.235	2.29E-36
Epc1	7.17E-79	0.266549	0.442	0.529	1.89E-74
Far1os	5.61E-36	0.266607	0.153	0.193	1.48E-31
Nsd1	3.62E-78	0.266862	0.527	0.618	9.54E-74
Fam184a	1.23E-53	0.268184	0.359	0.422	3.24E-49
Zfand6	1.04E-66	0.268255	0.263	0.333	2.75E-62
Phf21a	2.56E-87	0.268414	0.678	0.784	6.75E-83
Suz12	2.35E-66	0.268537	0.281	0.348	6.19E-62
Zfp280d	9.33E-68	0.269418	0.29	0.362	2.46E-63
Mapk10	1.35E-83	0.270338	0.557	0.673	3.55E-79
Irf2	1.04E-55	0.271089	0.276	0.329	2.75E-51
Slc12a6	3.31E-55	0.273002	0.223	0.28	8.71E-51
Igf2bp3	6.57E-50	0.273499	0.171	0.221	1.73E-45
Grin2b	1.03E-22	0.275933	0.401	0.43	2.73E-18
Ndufaf4	6.20E-45	0.276613	0.142	0.187	1.63E-40
Sirt7	4.67E-42	0.277249	0.118	0.154	1.23E-37
Slc3a2	1.08E-80	0.277324	0.193	0.268	2.85E-76
Ankrd6	1.38E-46	0.27764	0.185	0.233	3.63E-42
Taz	1.11E-37	0.279503	0.121	0.155	2.93E-33
Fam171b	6.82E-77	0.280196	0.499	0.588	1.80E-72
Azin1	2.74E-60	0.280393	0.212	0.267	7.21E-56
Emp2	2.55E-59	0.281424	0.142	0.192	6.71E-55
Camk2n1	2.36E-40	0.28208	0.154	0.192	6.22E-36
Ccnt1	3.58E-39	0.282733	0.143	0.178	9.42E-35
Mbd2	3.58E-59	0.285135	0.187	0.241	9.44E-55
Sesn1	6.13E-52	0.285171	0.267	0.317	1.61E-47
Ube2h	2.25E-67	0.285751	0.261	0.322	5.92E-63
Atf7	4.79E-81	0.28614	0.463	0.548	1.26E-76
Acp1	9.62E-50	0.286621	0.293	0.348	2.53E-45
Tjp1	1.41E-68	0.28764	0.651	0.753	3.70E-64
Gpm6b	5.21E-37	0.288268	0.938	0.966	1.37E-32
Nav3	8.14E-07	0.288473	0.182	0.197	0.021447
Glul	3.79E-57	0.288649	0.723	0.782	9.98E-53
Dnaja1	2.73E-38	0.289099	0.114	0.151	7.19E-34
Celf1	5.49E-80	0.290186	0.372	0.451	1.45E-75
Hnrnpc	5.33E-66	0.291116	0.25	0.308	1.40E-61
Fam13a	2.51E-27	0.291969	0.126	0.152	6.62E-23
Dbx2	2.02E-74	0.29217	0.404	0.476	5.33E-70
Ppia	2.00E-53	0.292411	0.2	0.256	5.27E-49
Mrtfb	9.01E-40	0.292503	0.213	0.253	2.37E-35
Gm19522	9.31E-76	0.294283	0.316	0.388	2.45E-71
Pan3	3.99E-75	0.296427	0.407	0.482	1.05E-70
Zmym4	9.35E-71	0.296718	0.377	0.448	2.46E-66
Pou6f1	7.62E-36	0.297228	0.13	0.162	2.01E-31
Gm11713	1.51E-54	0.297264	0.274	0.334	3.97E-50
Dclk1	5.12E-36	0.299785	0.916	0.956	1.35E-31
Pfkp	1.08E-44	0.300149	0.268	0.311	2.83E-40
Cttnbp2	8.89E-58	0.300551	0.292	0.359	2.34E-53
Klf9	1.99E-65	0.301101	0.342	0.407	5.25E-61
Kansl1	3.94E-79	0.303063	0.594	0.684	1.04E-74
Stx5a	2.06E-44	0.303113	0.154	0.194	5.42E-40
Cd47	1.00E-54	0.305494	0.222	0.273	2.64E-50
Smurf1	1.46E-54	0.305529	0.136	0.179	3.85E-50
Itsn1	3.07E-93	0.305535	0.528	0.622	8.08E-89
Polb	9.60E-47	0.306011	0.179	0.22	2.53E-42
Bcl2l1	4.26E-40	0.306871	0.163	0.193	1.12E-35
Kat6b	5.37E-77	0.306971	0.37	0.449	1.42E-72
Kdm5c	4.88E-48	0.308944	0.159	0.198	1.29E-43
Plekha1	1.40E-36	0.310363	0.18	0.209	3.68E-32
Srsf6	3.40E-39	0.310928	0.12	0.156	8.97E-35
Znrf3	4.96E-89	0.311065	0.552	0.642	1.31E-84
Rcor1	4.72E-39	0.31203	0.143	0.176	1.24E-34
C030018K13Rik	3.98E-62	0.312519	0.256	0.304	1.05E-57
Dab1	1.73E-46	0.314248	0.78	0.827	4.55E-42
Selenop	4.19E-31	0.314519	0.162	0.185	1.10E-26
Krit1	6.61E-59	0.314762	0.254	0.305	1.74E-54
Prelid3a	4.77E-55	0.314766	0.303	0.35	1.26E-50
Tmem164	2.27E-66	0.315263	0.473	0.548	5.99E-62
Vcl	1.19E-75	0.315403	0.615	0.69	3.14E-71
2024-09-07	3.16E-73	0.315762	0.398	0.472	8.32E-69
Nadk	8.45E-53	0.315799	0.161	0.204	2.23E-48
St13	3.58E-41	0.316626	0.151	0.188	9.43E-37
Pde8b	3.32E-78	0.31744	0.651	0.736	8.74E-74
Araf	6.56E-54	0.318719	0.192	0.243	1.73E-49
Egfem1	1.57E-17	0.320458	0.247	0.271	4.13E-13
Dlg4	7.88E-32	0.321877	0.137	0.165	2.08E-27
Crim1	9.40E-34	0.322427	0.17	0.197	2.48E-29
Rufy3	2.03E-76	0.323256	0.3	0.367	5.34E-72
Hmgcr	1.26E-53	0.323657	0.216	0.266	3.32E-49
Bbip1	3.73E-55	0.324062	0.177	0.227	9.83E-51
Atp5f1	7.90E-39	0.324127	0.122	0.154	2.08E-34
Pts	1.52E-38	0.324343	0.14	0.168	4.01E-34
Cox7c	1.02E-51	0.325694	0.206	0.255	2.69E-47
Erbb4	9.03E-09	0.326082	0.228	0.225	0.000237938
3110056K07Rik	2.87E-44	0.329983	0.142	0.176	7.56E-40
Atp6v0b	4.90E-77	0.331259	0.393	0.476	1.29E-72
Amot	8.51E-43	0.333461	0.153	0.188	2.24E-38
Cyp2j9	3.12E-59	0.333566	0.251	0.296	8.21E-55
Cul1	1.97E-70	0.335016	0.279	0.335	5.19E-66
Mbnl1	9.44E-80	0.336214	0.314	0.407	2.49E-75
Nup98	1.66E-67	0.337167	0.24	0.294	4.37E-63
3830406C13Rik	1.63E-61	0.338134	0.184	0.233	4.29E-57
Chst1	1.27E-37	0.338275	0.126	0.158	3.36E-33
Bcap31	2.50E-39	0.33877	0.119	0.152	6.58E-35
Scg5	1.20E-28	0.338999	0.139	0.165	3.16E-24
Kif5b	2.67E-51	0.340039	0.241	0.284	7.02E-47
Srsf3	1.05E-57	0.340613	0.171	0.218	2.77E-53
0610043K17Rik	1.80E-34	0.341093	0.143	0.169	4.75E-30
Mast4	3.85E-77	0.341884	0.561	0.632	1.01E-72
Mtif2	8.54E-49	0.347156	0.181	0.221	2.25E-44
Klhl2	3.06E-31	0.347387	0.132	0.16	8.05E-27
Slc7a11	8.76E-59	0.347503	0.469	0.533	2.31E-54
Mbtd1	3.83E-64	0.348147	0.302	0.352	1.01E-59
Zhx3	4.20E-80	0.348608	0.543	0.614	1.11E-75
Ifrd1	9.98E-65	0.351017	0.276	0.331	2.63E-60
Kdm5b	1.76E-58	0.35277	0.27	0.324	4.64E-54
Gabra4	8.88E-37	0.354004	0.153	0.183	2.34E-32
Aff1	5.46E-67	0.356737	0.298	0.362	1.44E-62
Cmip	5.34E-67	0.357676	0.311	0.365	1.41E-62
Ywhae	5.87E-66	0.357814	0.262	0.309	1.55E-61
Prkd1	5.55E-74	0.358105	0.739	0.796	1.46E-69
Car2	5.76E-45	0.358916	0.202	0.238	1.52E-40
Crot	6.76E-71	0.360986	0.262	0.321	1.78E-66
Mecp2	6.22E-57	0.3611	0.213	0.255	1.64E-52
Pfkm	1.73E-41	0.361831	0.186	0.214	4.57E-37
Ankrd13c	3.27E-41	0.363482	0.136	0.175	8.61E-37
Hmgcs1	3.61E-54	0.363668	0.169	0.213	9.50E-50
Tox	6.27E-36	0.36669	0.413	0.445	1.65E-31
Sik3	2.34E-79	0.368662	0.762	0.832	6.15E-75
Gm10561	8.72E-40	0.368668	0.163	0.196	2.30E-35
4933434E20Rik	1.97E-48	0.368717	0.132	0.164	5.19E-44
Tsc22d1	4.60E-58	0.370618	0.342	0.383	1.21E-53
Megf10	1.59E-76	0.371417	0.365	0.425	4.19E-72
Ahi1	1.88E-56	0.371871	0.259	0.311	4.96E-52
Foxn3	8.81E-87	0.372493	0.559	0.644	2.32E-82
Tmtc2	1.63E-69	0.37308	0.545	0.61	4.28E-65
Bcl6	2.33E-60	0.373261	0.226	0.271	6.14E-56
Ddo	5.65E-48	0.374501	0.206	0.237	1.49E-43
Arf5	2.11E-43	0.375233	0.134	0.169	5.55E-39
Gm15738	1.29E-32	0.375558	0.151	0.181	3.39E-28
Susd6	2.56E-47	0.376636	0.216	0.247	6.75E-43
Gjb6	2.19E-70	0.378393	0.355	0.404	5.76E-66
Id4	3.87E-74	0.378701	0.427	0.489	1.02E-69
Sybu	1.15E-88	0.379197	0.606	0.69	3.02E-84
Gnb2	1.01E-34	0.379579	0.124	0.151	2.65E-30
Tcf7l2	2.17E-78	0.380445	0.605	0.666	5.71E-74
Bcar3	9.97E-50	0.380592	0.249	0.293	2.63E-45
Enah	3.37E-93	0.385321	0.668	0.745	8.88E-89
Gpatch8	1.94E-92	0.385545	0.553	0.624	5.12E-88
Pgap2	4.51E-51	0.388562	0.184	0.219	1.19E-46
Skap2	5.52E-42	0.388956	0.141	0.168	1.45E-37
Gca	8.40E-39	0.389486	0.155	0.179	2.21E-34
Kctd1	7.27E-61	0.391553	0.294	0.344	1.92E-56
Prkar1a	3.55E-49	0.395218	0.132	0.164	9.35E-45
Frmpd1	4.93E-69	0.397699	0.327	0.378	1.30E-64
Paqr8	3.78E-81	0.400247	0.724	0.769	9.95E-77
Camk2d	3.82E-75	0.403537	0.402	0.467	1.01E-70
Sorbs1	1.61E-76	0.404377	0.724	0.79	4.23E-72
Gpt2	1.69E-37	0.405222	0.18	0.2	4.46E-33
Rgs7	6.59E-47	0.406394	0.369	0.429	1.74E-42
Tenm4	2.14E-21	0.407278	0.174	0.186	5.65E-17
Ccnd3	2.35E-60	0.408195	0.321	0.37	6.20E-56
Cpe	5.52E-53	0.408715	0.948	0.951	1.46E-48
Hipk2	8.66E-76	0.409903	0.465	0.519	2.28E-71
2610507B11Rik	6.20E-49	0.410628	0.184	0.213	1.63E-44
Ntrk2	4.52E-66	0.412755	0.854	0.92	1.19E-61
Nnat	6.95E-33	0.414294	0.287	0.296	1.83E-28
Crtc3	4.99E-88	0.419276	0.383	0.438	1.31E-83
Suclg1	3.33E-41	0.422438	0.165	0.192	8.77E-37
Gpcpd1	1.57E-62	0.423055	0.282	0.32	4.13E-58
Emx2os	9.67E-66	0.423055	0.339	0.38	2.55E-61
Nde1	9.08E-38	0.428285	0.154	0.177	2.39E-33
Pnpla7	6.17E-85	0.428483	0.505	0.566	1.63E-80
Idh3b	3.39E-36	0.429668	0.137	0.155	8.93E-32
Tle1	5.29E-55	0.429886	0.234	0.268	1.39E-50
Kcnk2	5.25E-26	0.430436	0.163	0.175	1.38E-21
Adamts9	6.36E-42	0.434868	0.283	0.317	1.68E-37
Foxp1	4.76E-31	0.436852	0.286	0.301	1.25E-26
Mcc	6.12E-80	0.438089	0.516	0.575	1.61E-75
BC005537	2.84E-39	0.439639	0.134	0.155	7.47E-35
Cfdp1	1.49E-53	0.440839	0.16	0.19	3.93E-49
App	3.50E-32	0.441175	0.242	0.265	9.23E-28
Nedd9	3.97E-34	0.441932	0.178	0.19	1.05E-29
Emx2	3.27E-41	0.449168	0.155	0.177	8.62E-37
Ankrd10	2.87E-41	0.450185	0.163	0.186	7.55E-37
Lrrc8c	2.80E-35	0.450676	0.198	0.21	7.38E-31
Zkscan3	8.66E-61	0.451126	0.209	0.245	2.28E-56
Gm12239	3.70E-12	0.451359	0.183	0.177	9.75E-08
Mapre2	2.05E-77	0.4552	0.368	0.413	5.41E-73
Rhobtb3	1.07E-38	0.455387	0.136	0.156	2.83E-34
Actb	1.25E-22	0.457306	0.213	0.235	3.30E-18
Atp6v0c	2.69E-59	0.457898	0.316	0.366	7.08E-55
Gm14964	8.56E-36	0.458209	0.269	0.286	2.25E-31
Hsp90ab1	9.56E-58	0.458335	0.207	0.247	2.52E-53
Rasa2	3.31E-86	0.459698	0.451	0.525	8.72E-82
Luzp2	1.51E-35	0.463737	0.702	0.729	3.99E-31
Far1	8.07E-48	0.466471	0.177	0.201	2.13E-43
Map2k6	9.18E-71	0.468376	0.37	0.4	2.42E-66
Top1	5.09E-82	0.468885	0.377	0.425	1.34E-77
Csgalnact1	2.76E-80	0.469025	0.688	0.717	7.27E-76
Lrrc58	1.39E-72	0.473483	0.322	0.357	3.65E-68
Slc25a3	4.16E-59	0.476176	0.254	0.312	1.10E-54
Pde4d	3.82E-59	0.476846	0.527	0.582	1.01E-54
Matr3	3.34E-45	0.479572	0.168	0.192	8.80E-41
Xpo1	3.20E-62	0.482535	0.262	0.292	8.42E-58
Gas5	3.96E-46	0.482806	0.157	0.191	1.04E-41
Mapk4	5.52E-99	0.489517	0.648	0.698	1.45E-94
Timmdc1	1.66E-51	0.491106	0.217	0.235	4.37E-47
Sat1	2.47E-84	0.497217	0.526	0.57	6.51E-80
Lrch3	1.06E-89	0.500733	0.332	0.372	2.79E-85
Rfx4	5.76E-105	0.510508	0.474	0.602	1.52E-100
Tet2	1.37E-78	0.511753	0.267	0.304	3.61E-74
Ppp1r3c	3.05E-62	0.512465	0.195	0.23	8.04E-58
Ctdspl	3.01E-65	0.518136	0.279	0.302	7.93E-61
Rgs6	3.80E-19	0.519596	0.257	0.249	1.00E-14
Ddah1	1.71E-97	0.522256	0.446	0.5	4.51E-93
Elovl6	1.50E-50	0.526574	0.203	0.228	3.94E-46
Ptma	3.67E-55	0.526675	0.259	0.286	9.66E-51
Oaz1	8.49E-51	0.532087	0.197	0.217	2.24E-46
Atp2b1	3.88E-62	0.538704	0.321	0.357	1.02E-57
Mt3	3.98E-58	0.543908	0.246	0.273	1.05E-53
Glrb	1.09E-55	0.549181	0.236	0.25	2.88E-51
Pdgfd	1.53E-41	0.55527	0.362	0.369	4.04E-37
Fam20a	2.44E-105	0.565121	0.504	0.543	6.42E-101
Ablim1	1.70E-84	0.566406	0.401	0.429	4.49E-80
4933424G05Rik	4.12E-72	0.567452	0.285	0.324	1.09E-67
Utp14b	8.60E-67	0.570816	0.345	0.347	2.26E-62
Zcchc18	5.18E-36	0.574323	0.137	0.15	1.36E-31
Hspa8	9.24E-37	0.577431	0.191	0.199	2.43E-32
Fgfr2	1.75E-108	0.57815	0.94	0.952	4.62E-104
Fam214a	2.21E-70	0.58449	0.32	0.329	5.82E-66
Senp1	1.89E-55	0.584658	0.183	0.2	4.99E-51
Clasp2	2.25E-112	0.597933	0.697	0.743	5.91E-108
Eef1a1	3.42E-61	0.606985	0.289	0.307	9.00E-57
Sik2	4.30E-45	0.609823	0.17	0.179	1.13E-40
Slc20a2	7.07E-62	0.620997	0.238	0.252	1.86E-57
Rin2	1.34E-54	0.621338	0.27	0.264	3.54E-50
Kcnn2	1.41E-115	0.631308	0.831	0.817	3.72E-111
Pcsk1n	2.07E-31	0.641029	0.162	0.169	5.46E-27
Tsc22d3	8.38E-47	0.642658	0.294	0.278	2.21E-42
Foxo3	3.82E-61	0.644451	0.236	0.242	1.01E-56
Upf2	7.04E-58	0.65108	0.242	0.244	1.85E-53
Pcyt2	4.57E-77	0.651612	0.302	0.315	1.20E-72
Cdh20	1.91E-84	0.660896	0.662	0.672	5.04E-80
Foxo1	2.06E-73	0.664134	0.411	0.406	5.44E-69
Ralbp1	6.06E-44	0.673709	0.171	0.174	1.60E-39
Etnppl	1.22E-28	0.681974	0.223	0.2	3.21E-24
Kantr	2.34E-62	0.682383	0.223	0.229	6.15E-58
Sesn3	1.34E-79	0.693219	0.376	0.363	3.52E-75
Tox2	6.49E-43	0.694128	0.183	0.176	1.71E-38
Cox4i1	6.35E-55	0.70374	0.223	0.227	1.67E-50
Pdzrn3	1.70E-53	0.705014	0.363	0.36	4.49E-49
Slco1c1	4.17E-123	0.708814	0.667	0.71	1.10E-118
Rhou	5.68E-38	0.714473	0.203	0.188	1.50E-33
Dio2	2.75E-56	0.736238	0.208	0.209	7.24E-52
Mxi1	1.03E-81	0.742089	0.336	0.332	2.70E-77
Epas1	6.63E-73	0.743133	0.212	0.224	1.75E-68
Rps8	2.34E-35	0.748694	0.16	0.162	6.16E-31
Calm1	8.70E-62	0.755893	0.288	0.286	2.29E-57
Prickle1	1.50E-22	0.757224	0.188	0.161	3.96E-18
Atp1b1	3.37E-64	0.763375	0.309	0.308	8.87E-60
Ubb	8.93E-51	0.772673	0.243	0.239	2.35E-46
Usp53	5.37E-106	0.782633	0.45	0.477	1.42E-101
Ndufa4	1.04E-35	0.788786	0.169	0.16	2.73E-31
Kdm3a	7.56E-76	0.791552	0.276	0.263	1.99E-71
Crem	4.89E-44	0.79913	0.178	0.169	1.29E-39
Usp2	7.06E-50	0.803972	0.165	0.17	1.86E-45
Rpl27a	7.16E-47	0.806778	0.162	0.159	1.89E-42
9330159F19Rik	5.55E-124	0.882095	0.606	0.553	1.46E-119
Lhfp	7.42E-125	0.912513	0.676	0.644	1.95E-120
Inpp4b	2.31E-25	0.983324	0.168	0.129	6.08E-21
Calm2	5.43E-49	1.02976	0.197	0.173	1.43E-44
Ttr	5.06E-75	1.05174	0.552	0.508	1.33E-70
Gm47423	3.39E-88	1.0522	0.357	0.319	8.94E-84
Ptgds	1.25E-46	1.0629	0.22	0.189	3.30E-42
Zbtb16	1.49E-86	1.08457	0.375	0.294	3.91E-82
Rpl13	1.38E-51	1.09611	0.171	0.149	3.62E-47
Megf9	3.00E-67	1.09632	0.267	0.216	7.92E-63
Rtn1	1.87E-66	1.11288	0.321	0.262	4.93E-62
Hdac4	2.15E-131	1.19901	0.466	0.374	5.67E-127
Pde7b	3.59E-139	1.20393	0.63	0.573	9.45E-135
Cox8a	2.30E-56	1.23151	0.223	0.168	6.07E-52
Cox6c	1.00E-51	1.24972	0.151	0.117	2.64E-47
Arhgap31	3.05E-71	1.28801	0.259	0.23	8.04E-67
Rps14	2.63E-49	1.32915	0.155	0.114	6.93E-45
Eprs	4.65E-55	1.34856	0.164	0.181	1.22E-50
Rpl9	1.72E-54	1.36352	0.166	0.124	4.53E-50
Tpt1	5.60E-59	1.43339	0.186	0.137	1.48E-54
Plp1	7.18E-54	1.45596	0.203	0.145	1.89E-49
Snhg11	2.69E-33	1.51945	0.235	0.146	7.08E-29
Pde10a	1.06E-84	1.58315	0.437	0.298	2.79E-80
Map3k19	1.19E-58	1.63753	0.179	0.107	3.14E-54
Zswim6	1.33E-190	1.7978	0.554	0.439	3.50E-186
Rps21	1.16E-52	1.82431	0.156	0.087	3.06E-48
mt-Nd2	2.51E-80	1.84474	0.376	0.177	6.60E-76
mt-Cytb	2.28E-109	1.85463	0.502	0.248	6.00E-105
mt-Nd3	2.20E-43	1.88332	0.201	0.097	5.79E-39
Rplp1	7.34E-68	1.93111	0.218	0.113	1.93E-63
mt-Co3	3.39E-180	2.01208	0.687	0.425	8.94E-176
mt-Nd4	1.74E-127	2.11644	0.489	0.223	4.60E-123
Fth1	2.31E-169	2.14977	0.562	0.359	6.09E-165
mt-Co2	1.03E-162	2.16591	0.597	0.288	2.71E-158
mt-Atp6	8.40E-187	2.17365	0.66	0.357	2.21E-182
mt-Co1	2.69E-172	2.27251	0.61	0.317	7.10E-168
mt-Nd1	3.83E-140	2.33818	0.466	0.19	1.01E-135
Tmsb4x	3.06E-111	2.38537	0.282	0.129	8.05E-107
Mbp	9.94E-106	3.84656	0.188	0.024	2.62E-101

### Sheet: N3 DS vs WT EN DEG
N3 Scn1a+/- vs Scn1a+/+ EN DEG
	p_val	avg_log2FC	pct.1	pct.2	p_val_adj
Homer1	4.87E-267	-1.04199	0.551	0.607	1.28E-262
Trps1	8.43E-90	-0.837778	0.283	0.333	2.22E-85
Robo1	2.08E-186	-0.822083	0.472	0.574	5.47E-182
Shc3	1.70E-125	-0.817612	0.227	0.294	4.48E-121
Ccnd2	1.09E-102	-0.769163	0.201	0.253	2.88E-98
Sik2	3.22E-204	-0.668034	0.432	0.446	8.47E-200
Zfp804b	1.32E-61	-0.665087	0.288	0.35	3.48E-57
mt-Nd1	1.83E-51	-0.662566	0.245	0.281	4.81E-47
Acsl4	1.87E-129	-0.656922	0.258	0.288	4.93E-125
Lcorl	7.49E-146	-0.654145	0.386	0.438	1.97E-141
Pde7b	3.45E-112	-0.652343	0.319	0.376	9.09E-108
St8sia5	1.23E-109	-0.641941	0.261	0.306	3.24E-105
Gm49678	2.20E-89	-0.63687	0.308	0.399	5.80E-85
mt-Co1	8.95E-80	-0.631793	0.302	0.272	2.36E-75
Grb14	6.23E-112	-0.630524	0.312	0.359	1.64E-107
mt-Nd4	3.37E-38	-0.621347	0.228	0.251	8.88E-34
Brinp2	2.15E-127	-0.618239	0.381	0.446	5.67E-123
Dcc	2.00E-205	-0.614411	0.614	0.736	5.26E-201
Hlf	6.04E-98	-0.605635	0.28	0.331	1.59E-93
Traf3	1.32E-159	-0.605462	0.389	0.437	3.48E-155
5530401A14Rik	1.14E-74	-0.604425	0.256	0.295	3.01E-70
Crym	4.10E-91	-0.601323	0.227	0.259	1.08E-86
Nuak1	7.37E-107	-0.598942	0.249	0.28	1.94E-102
Slc16a2	2.74E-142	-0.598439	0.357	0.395	7.22E-138
Cadps2	3.27E-110	-0.591599	0.401	0.445	8.61E-106
2900026A02Rik	1.33E-107	-0.590532	0.259	0.29	3.51E-103
Csgalnact1	1.73E-93	-0.589316	0.313	0.365	4.56E-89
Frmd6	1.10E-143	-0.58684	0.335	0.338	2.91E-139
Peak1	1.60E-105	-0.586156	0.313	0.347	4.21E-101
Sv2b	3.85E-140	-0.578561	0.468	0.553	1.01E-135
Cntnap5c	1.35E-47	-0.57351	0.217	0.28	3.57E-43
mt-Co3	9.98E-89	-0.568014	0.414	0.403	2.63E-84
Camk4	1.15E-131	-0.566424	0.472	0.562	3.03E-127
Gm45159	1.84E-132	-0.563942	0.344	0.377	4.86E-128
Zfp462	5.37E-63	-0.557303	0.277	0.344	1.42E-58
Slit2	1.05E-54	-0.556663	0.27	0.325	2.76E-50
Cacng3	1.20E-197	-0.556135	0.487	0.517	3.15E-193
Cntnap2	1.52E-178	-0.555393	0.75	0.851	4.02E-174
Arhgef3	1.69E-141	-0.554051	0.374	0.397	4.46E-137
Sgsm1	3.28E-169	-0.553416	0.355	0.36	8.64E-165
2024-03-01	0	-0.552791	0.763	0.894	0
Galnt9	1.06E-147	-0.551087	0.395	0.417	2.80E-143
Wdr17	1.84E-166	-0.550948	0.53	0.549	4.83E-162
Zfp385b	1.60E-131	-0.55035	0.501	0.595	4.21E-127
Mbp	1.25E-83	-0.544832	0.345	0.357	3.30E-79
Tnfrsf21	1.29E-118	-0.544791	0.276	0.295	3.40E-114
Ntrk2	1.41E-262	-0.542847	0.841	0.81	3.72E-258
Efna5	3.35E-44	-0.540356	0.238	0.285	8.82E-40
Uggt2	6.56E-226	-0.527459	0.565	0.588	1.73E-221
Nckap5	7.77E-75	-0.526992	0.326	0.365	2.05E-70
Spock1	8.71E-87	-0.522988	0.379	0.421	2.29E-82
Ptprg	4.20E-169	-0.520457	0.639	0.732	1.11E-164
Man2a1	6.67E-85	-0.518852	0.322	0.358	1.76E-80
Plxdc2	8.59E-80	-0.515774	0.326	0.357	2.26E-75
Smpd3	1.89E-145	-0.515562	0.392	0.419	4.99E-141
Farp1	3.84E-74	-0.511935	0.343	0.397	1.01E-69
Ctdspl	5.93E-154	-0.511645	0.458	0.494	1.56E-149
Tafa1	4.56E-173	-0.510876	0.732	0.73	1.20E-168
Zbtb16	6.79E-212	-0.510349	0.681	0.729	1.79E-207
Catspere2	2.29E-155	-0.509808	0.396	0.416	6.03E-151
Gm13944	2.18E-57	-0.507038	0.222	0.25	5.74E-53
Gda	1.57E-141	-0.505241	0.402	0.424	4.14E-137
Npas2	1.11E-101	-0.502942	0.409	0.45	2.93E-97
mt-Co2	7.06E-60	-0.502602	0.319	0.31	1.86E-55
Etv6	5.73E-74	-0.502149	0.241	0.259	1.51E-69
Arhgap26	7.87E-164	-0.501656	0.588	0.701	2.07E-159
Pde10a	2.24E-214	-0.498822	0.815	0.872	5.90E-210
Uty	1.76E-92	-0.497246	0.281	0.298	4.64E-88
Itpka	1.86E-129	-0.496738	0.339	0.352	4.91E-125
Mkx	3.73E-81	-0.495929	0.248	0.257	9.83E-77
Epb41l3	1.06E-123	-0.495919	0.451	0.487	2.80E-119
Alcam	6.12E-81	-0.495885	0.445	0.518	1.61E-76
Plxnc1	5.49E-86	-0.495876	0.249	0.264	1.45E-81
Sptbn2	2.25E-221	-0.493065	0.528	0.531	5.92E-217
Hdac9	1.93E-163	-0.4895	0.692	0.744	5.08E-159
Map3k5	5.46E-109	-0.48487	0.317	0.333	1.44E-104
Eda	1.18E-50	-0.483038	0.228	0.25	3.11E-46
Gm42418	3.45E-219	-0.481893	0.966	0.96	9.10E-215
Mlip	8.93E-121	-0.480197	0.469	0.495	2.35E-116
Ralgapa2	1.95E-181	-0.479081	0.669	0.7	5.14E-177
Cpne8	8.89E-49	-0.476842	0.252	0.282	2.34E-44
Stum	3.83E-108	-0.475938	0.31	0.323	1.01E-103
Raver2	4.95E-93	-0.473253	0.328	0.345	1.30E-88
Lrrk2	8.84E-90	-0.47285	0.268	0.264	2.33E-85
Ppp1r14c	1.43E-83	-0.469867	0.292	0.32	3.77E-79
Rtl1	6.72E-100	-0.46862	0.257	0.258	1.77E-95
Lrrc8c	7.53E-96	-0.46729	0.241	0.251	1.98E-91
Rasgef1b	2.93E-68	-0.465684	0.384	0.457	7.72E-64
Cabp1	2.00E-92	-0.463304	0.304	0.323	5.26E-88
Gm26917	9.39E-170	-0.462117	0.526	0.534	2.47E-165
Gm15336	1.68E-58	-0.461965	0.253	0.274	4.44E-54
Kcnt2	5.75E-148	-0.458863	0.597	0.634	1.52E-143
mt-Atp6	1.48E-60	-0.458607	0.37	0.348	3.90E-56
Tmem178b	7.81E-199	-0.458013	0.721	0.758	2.06E-194
Smurf1	2.61E-119	-0.453162	0.332	0.339	6.87E-115
Camkk2	3.49E-103	-0.450725	0.357	0.376	9.20E-99
Plcl2	9.09E-156	-0.449595	0.562	0.581	2.39E-151
2024-09-08	1.39E-88	-0.44936	0.278	0.292	3.66E-84
Rab3c	6.39E-105	-0.446169	0.469	0.482	1.68E-100
Grid2	2.73E-96	-0.445882	0.559	0.636	7.18E-92
Cpe	9.54E-162	-0.445676	0.67	0.698	2.51E-157
Garnl3	6.90E-55	-0.4448	0.323	0.331	1.82E-50
Gap43	5.00E-58	-0.440427	0.265	0.283	1.32E-53
Kcnk9	2.31E-92	-0.438563	0.254	0.263	6.09E-88
Spred1	1.17E-157	-0.437638	0.456	0.45	3.09E-153
4930509J09Rik	8.22E-138	-0.437093	0.639	0.653	2.17E-133
Hivep2	0	-0.437065	0.957	0.949	0
Rnf121	2.06E-90	-0.436487	0.464	0.516	5.42E-86
Gm21798	2.76E-49	-0.435317	0.327	0.369	7.26E-45
Phactr1	0	-0.434967	0.917	0.959	0
Pip5k1b	1.45E-121	-0.434269	0.624	0.641	3.81E-117
Gm20754	1.95E-181	-0.433442	0.714	0.713	5.14E-177
Spns2	3.26E-99	-0.432705	0.261	0.263	8.58E-95
Pdzrn4	9.88E-54	-0.432252	0.345	0.361	2.60E-49
Egfem1	9.68E-189	-0.42972	0.732	0.831	2.55E-184
Ranbp17	1.43E-89	-0.429668	0.309	0.317	3.78E-85
Pgap1	4.28E-54	-0.428784	0.249	0.263	1.13E-49
Wwc1	1.46E-109	-0.42755	0.366	0.375	3.84E-105
Aifm3	1.54E-57	-0.424122	0.244	0.261	4.06E-53
Cds1	2.32E-70	-0.423134	0.256	0.265	6.12E-66
Nr3c1	1.45E-110	-0.422813	0.405	0.423	3.83E-106
Kcnh7	7.92E-157	-0.421674	0.635	0.765	2.09E-152
Kcnq5	1.04E-73	-0.421104	0.533	0.611	2.74E-69
Fam189a1	3.42E-158	-0.4205	0.74	0.798	9.02E-154
Gm33228	4.85E-54	-0.420135	0.245	0.258	1.28E-49
Tmem200a	4.54E-43	-0.418383	0.25	0.27	1.20E-38
Adcy8	3.23E-63	-0.418052	0.389	0.423	8.51E-59
Slc44a5	8.95E-123	-0.416292	0.559	0.572	2.36E-118
Col25a1	3.26E-59	-0.414295	0.304	0.316	8.59E-55
Jak2	2.97E-100	-0.413299	0.306	0.308	7.82E-96
Foxo3	2.87E-76	-0.413055	0.26	0.262	7.56E-72
Trhde	1.27E-67	-0.411454	0.381	0.387	3.36E-63
Fth1	4.54E-216	-0.407999	0.513	0.395	1.19E-211
Prkcb	2.21E-122	-0.407739	0.681	0.735	5.83E-118
Osbpl10	5.02E-87	-0.406749	0.334	0.34	1.32E-82
Snap23	4.57E-106	-0.406392	0.273	0.27	1.20E-101
Daam1	2.31E-155	-0.40349	0.468	0.461	6.07E-151
Hspa4l	3.93E-102	-0.403299	0.325	0.326	1.04E-97
Clstn3	3.41E-108	-0.403091	0.331	0.329	8.99E-104
Mcu	8.56E-155	-0.4022	0.549	0.546	2.25E-150
Cpne7	1.21E-27	-0.402139	0.257	0.284	3.18E-23
D430041D05Rik	3.92E-125	-0.401747	0.657	0.723	1.03E-120
Pknox2	6.65E-106	-0.400359	0.447	0.456	1.75E-101
Gm15810	2.28E-73	-0.40027	0.287	0.291	6.02E-69
Arap2	1.21E-44	-0.399804	0.32	0.361	3.19E-40
Ext1	3.51E-133	-0.399273	0.75	0.789	9.26E-129
Ptprr	4.06E-110	-0.398687	0.438	0.448	1.07E-105
Adcy1	7.45E-115	-0.398395	0.553	0.577	1.96E-110
Frmpd4	1.72E-166	-0.39642	0.882	0.926	4.53E-162
Ryr3	2.08E-141	-0.396414	0.724	0.81	5.47E-137
Efr3b	1.40E-84	-0.395478	0.359	0.367	3.69E-80
Rtl4	2.09E-67	-0.39479	0.485	0.562	5.50E-63
Ank	2.31E-195	-0.394175	0.628	0.621	6.09E-191
Lncpint	0	-0.392256	0.949	0.925	0
Mfhas1	2.42E-106	-0.391794	0.326	0.326	6.38E-102
Mpped1	7.98E-52	-0.391387	0.351	0.383	2.10E-47
Nwd2	4.04E-53	-0.391237	0.38	0.422	1.06E-48
Nap1l1	6.09E-129	-0.390522	0.363	0.352	1.60E-124
Pip4k2a	2.86E-99	-0.389671	0.349	0.349	7.54E-95
Rasgrf2	2.41E-102	-0.387802	0.364	0.357	6.35E-98
2024-09-07	4.08E-141	-0.387468	0.482	0.468	1.08E-136
Galnt13	5.77E-111	-0.384648	0.652	0.692	1.52E-106
9330182L06Rik	2.93E-70	-0.384571	0.294	0.299	7.71E-66
Asap2	4.01E-92	-0.383821	0.392	0.395	1.06E-87
Cpne4	5.31E-77	-0.383749	0.43	0.467	1.40E-72
Neto1	4.12E-154	-0.382969	0.616	0.586	1.09E-149
Gm47591	1.86E-122	-0.380405	0.329	0.324	4.91E-118
Zswim6	3.61E-129	-0.3798	0.559	0.562	9.52E-125
Ror1	2.25E-37	-0.377758	0.289	0.327	5.92E-33
Itpr1	1.41E-91	-0.375938	0.637	0.71	3.71E-87
Sidt1	1.13E-140	-0.375513	0.618	0.622	2.98E-136
Gm2824	2.13E-65	-0.374977	0.268	0.272	5.61E-61
Nell1	2.82E-35	-0.372965	0.3	0.367	7.42E-31
Gnao1	2.09E-227	-0.371496	0.695	0.676	5.50E-223
Tbc1d1	7.99E-75	-0.367875	0.398	0.407	2.11E-70
Rps6ka2	8.15E-94	-0.367364	0.316	0.31	2.15E-89
Bicdl1	1.51E-182	-0.366573	0.55	0.531	3.97E-178
Gm42609	1.54E-100	-0.366378	0.302	0.295	4.05E-96
Pde4b	7.74E-48	-0.365799	0.463	0.518	2.04E-43
Esrrg	9.82E-71	-0.364688	0.443	0.458	2.59E-66
Adcy9	2.11E-202	-0.364051	0.812	0.804	5.55E-198
Agbl4	7.20E-107	-0.363852	0.627	0.737	1.90E-102
Tenm1	1.67E-118	-0.363754	0.68	0.675	4.41E-114
Fmn1	3.20E-56	-0.363724	0.383	0.416	8.42E-52
Mpc1	6.33E-118	-0.363654	0.393	0.383	1.67E-113
Grik3	3.05E-51	-0.362344	0.298	0.302	8.04E-47
Sh3rf1	3.19E-45	-0.359386	0.393	0.437	8.42E-41
Dmd	1.41E-170	-0.359295	0.866	0.898	3.71E-166
Sema4d	1.36E-104	-0.359104	0.306	0.297	3.58E-100
Dock9	8.52E-129	-0.358671	0.687	0.712	2.25E-124
Khdrbs3	1.47E-96	-0.357924	0.559	0.669	3.89E-92
Gria4	9.66E-76	-0.357376	0.626	0.64	2.54E-71
Gm12940	3.83E-138	-0.356673	0.388	0.363	1.01E-133
Susd6	3.47E-125	-0.356084	0.496	0.493	9.14E-121
Ivns1abp	2.92E-87	-0.354111	0.263	0.254	7.70E-83
Prkg1	4.64E-180	-0.353283	0.883	0.877	1.22E-175
Ralyl	6.76E-228	-0.35192	0.876	0.938	1.78E-223
Kcnc2	4.06E-26	-0.350902	0.258	0.306	1.07E-21
Mbnl1	2.65E-132	-0.350827	0.469	0.46	6.97E-128
Adamts3	9.05E-104	-0.350212	0.347	0.335	2.38E-99
Spred2	3.81E-195	-0.349934	0.691	0.665	1.00E-190
Diaph1	9.06E-96	-0.34929	0.294	0.286	2.39E-91
Elavl2	4.90E-46	-0.349035	0.325	0.339	1.29E-41
Rock2	2.52E-247	-0.348625	0.789	0.748	6.65E-243
Elovl6	4.37E-117	-0.347572	0.382	0.368	1.15E-112
Irf2	9.63E-151	-0.346596	0.465	0.448	2.54E-146
Lrrn2	2.46E-185	-0.345707	0.555	0.524	6.49E-181
Tpd52	6.79E-78	-0.345703	0.265	0.26	1.79E-73
2024-09-11	1.30E-144	-0.345635	0.539	0.524	3.42E-140
Slc8a1	1.56E-162	-0.34509	0.666	0.797	4.10E-158
Slc8a3	1.54E-59	-0.344961	0.304	0.306	4.07E-55
Med14	3.95E-127	-0.344255	0.394	0.379	1.04E-122
Nr1d2	1.80E-77	-0.343626	0.277	0.271	4.74E-73
Ppp2r2b	9.92E-111	-0.34225	0.693	0.728	2.61E-106
Gm29587	5.37E-93	-0.341259	0.311	0.303	1.41E-88
Meis2	5.25E-28	-0.340861	0.308	0.363	1.38E-23
Bckdhb	2.16E-99	-0.340599	0.338	0.328	5.69E-95
Myo6	2.06E-74	-0.339113	0.33	0.329	5.44E-70
Prickle2	1.03E-210	-0.338688	0.91	0.894	2.70E-206
Pgm2l1	1.63E-119	-0.338264	0.385	0.368	4.30E-115
Epb41l1	2.37E-162	-0.337178	0.563	0.535	6.24E-158
Prkcg	1.48E-116	-0.336818	0.522	0.513	3.90E-112
Cdh18	6.58E-106	-0.336408	0.493	0.407	1.73E-101
Rai1	1.14E-159	-0.336362	0.486	0.467	2.99E-155
Gnai1	4.49E-87	-0.336325	0.349	0.344	1.18E-82
Ephb2	2.44E-95	-0.336304	0.347	0.336	6.44E-91
Bach2	1.60E-61	-0.335488	0.401	0.413	4.23E-57
Tafa5	2.79E-149	-0.335241	0.555	0.534	7.35E-145
Cntln	5.10E-90	-0.332679	0.375	0.372	1.34E-85
Dscaml1	3.16E-93	-0.332448	0.686	0.762	8.33E-89
Pak1	2.05E-134	-0.33197	0.471	0.438	5.39E-130
Ankrd33b	3.46E-186	-0.331871	0.557	0.511	9.12E-182
Magi3	4.47E-98	-0.331708	0.412	0.4	1.18E-93
Prr16	9.35E-50	-0.331337	0.42	0.449	2.46E-45
Adam23	7.24E-150	-0.331146	0.571	0.556	1.91E-145
Negr1	1.32E-122	-0.329794	0.974	0.953	3.48E-118
Gabrg3	1.03E-42	-0.329369	0.488	0.551	2.70E-38
Crim1	6.30E-68	-0.328266	0.434	0.451	1.66E-63
Dzip1	1.11E-53	-0.328213	0.325	0.331	2.93E-49
Fam81a	3.24E-85	-0.327448	0.309	0.3	8.53E-81
Dlgap4	2.34E-186	-0.32727	0.594	0.564	6.15E-182
Asic2	5.11E-166	-0.32695	0.791	0.885	1.35E-161
Hacd2	6.33E-108	-0.32633	0.341	0.325	1.67E-103
Schip1	6.74E-171	-0.325694	0.935	0.908	1.78E-166
Acot7	2.87E-103	-0.325687	0.302	0.288	7.55E-99
Ptn	1.07E-41	-0.325478	0.251	0.251	2.83E-37
Tmem178	4.96E-156	-0.325122	0.504	0.44	1.31E-151
Tmem132d	4.73E-29	-0.325012	0.273	0.325	1.25E-24
Suco	2.55E-81	-0.324886	0.273	0.264	6.73E-77
Dpp10	4.74E-53	-0.3246	0.444	0.469	1.25E-48
Agap3	3.86E-108	-0.324118	0.367	0.354	1.02E-103
Nmt2	6.95E-140	-0.323806	0.48	0.458	1.83E-135
9530059O14Rik	3.94E-186	-0.323436	0.732	0.698	1.04E-181
Rnf24	2.86E-70	-0.323382	0.272	0.265	7.55E-66
Myrip	3.59E-120	-0.321756	0.457	0.448	9.45E-116
Uba6	5.83E-106	-0.321514	0.32	0.304	1.54E-101
Prkar1a	4.08E-127	-0.319653	0.394	0.369	1.07E-122
Gabra5	9.29E-109	-0.319558	0.441	0.43	2.45E-104
Rbfox1	4.45E-251	-0.319209	0.987	0.99	1.17E-246
Galnt16	1.30E-135	-0.318689	0.477	0.459	3.42E-131
mt-Cytb	1.91E-28	-0.318618	0.274	0.264	5.04E-24
Hs6st2	1.65E-39	-0.318603	0.306	0.322	4.34E-35
Gm10115	3.41E-100	-0.317763	0.294	0.279	8.98E-96
Pcdh9	4.27E-155	-0.316785	0.991	0.992	1.13E-150
Tmem131l	4.99E-92	-0.316198	0.272	0.257	1.31E-87
Samd5	1.43E-24	-0.315832	0.312	0.336	3.78E-20
Bcr	3.79E-133	-0.314835	0.384	0.361	9.98E-129
Castor2	1.10E-89	-0.314801	0.25	0.234	2.89E-85
Trpc5	1.20E-36	-0.314658	0.421	0.459	3.16E-32
Pank1	6.58E-68	-0.314539	0.253	0.246	1.73E-63
Ppp2r5a	2.05E-80	-0.314173	0.275	0.264	5.41E-76
St8sia1	1.58E-88	-0.311272	0.251	0.234	4.16E-84
Cep85l	4.10E-110	-0.31037	0.335	0.314	1.08E-105
Shisa9	2.73E-150	-0.310326	0.747	0.706	7.19E-146
Slc35f1	1.15E-40	-0.308942	0.475	0.49	3.02E-36
Sh3pxd2a	2.11E-93	-0.308929	0.285	0.268	5.56E-89
Rpgrip1l	2.87E-94	-0.307813	0.304	0.288	7.56E-90
Ssbp2	1.09E-131	-0.307792	0.8	0.8	2.88E-127
Klhl32	5.17E-122	-0.306769	0.487	0.463	1.36E-117
Sox5	9.73E-35	-0.306568	0.355	0.422	2.56E-30
Gm15577	1.94E-106	-0.30591	0.407	0.378	5.12E-102
Clip2	1.86E-98	-0.305638	0.293	0.275	4.91E-94
Hs6st3	2.06E-80	-0.304603	0.733	0.787	5.42E-76
Pcgf5	2.81E-67	-0.303525	0.342	0.337	7.41E-63
Ccdc6	5.36E-100	-0.302595	0.309	0.293	1.41E-95
Gnb5	6.02E-91	-0.302393	0.271	0.255	1.59E-86
Ncoa3	2.00E-93	-0.30181	0.293	0.274	5.27E-89
Ptprn2	2.01E-154	-0.301342	0.88	0.898	5.30E-150
Tsc22d2	2.16E-108	-0.300897	0.418	0.401	5.69E-104
Slc7a8	1.69E-118	-0.299866	0.412	0.388	4.45E-114
A830082K12Rik	4.68E-87	-0.299506	0.34	0.325	1.23E-82
Ttc39c	2.80E-130	-0.29942	0.338	0.306	7.36E-126
Dcun1d4	1.40E-99	-0.298355	0.302	0.282	3.69E-95
Grid1	2.80E-118	-0.298132	0.832	0.879	7.37E-114
Usp31	1.03E-114	-0.297612	0.348	0.324	2.70E-110
Rybp	2.41E-85	-0.297116	0.251	0.233	6.34E-81
Lrrfip2	7.90E-102	-0.296481	0.356	0.336	2.08E-97
Gm42303	2.33E-79	-0.29532	0.51	0.504	6.14E-75
Tef	6.93E-111	-0.295066	0.41	0.39	1.83E-106
B3gat1	2.51E-118	-0.29496	0.397	0.369	6.60E-114
Sh3d19	1.54E-61	-0.294935	0.383	0.382	4.06E-57
Acyp2	6.58E-104	-0.294516	0.443	0.423	1.73E-99
Phkb	1.22E-79	-0.294317	0.297	0.283	3.20E-75
Kmt2a	9.14E-189	-0.294068	0.741	0.709	2.41E-184
Inpp4a	5.76E-160	-0.293924	0.562	0.53	1.52E-155
Ppm1l	7.56E-109	-0.293891	0.615	0.595	1.99E-104
Rnf38	2.70E-109	-0.293793	0.337	0.315	7.12E-105
Mmp17	7.65E-86	-0.293651	0.286	0.267	2.02E-81
Prkca	2.71E-139	-0.293549	0.793	0.751	7.15E-135
Thrb	1.00E-52	-0.292499	0.57	0.609	2.65E-48
Lrfn2	5.34E-146	-0.29248	0.672	0.646	1.41E-141
R3hdm2	7.62E-200	-0.291995	0.773	0.712	2.01E-195
Abca5	8.47E-133	-0.291842	0.443	0.414	2.23E-128
Clip1	7.66E-168	-0.291294	0.615	0.582	2.02E-163
Chrm3	1.46E-68	-0.28999	0.399	0.501	3.85E-64
Dner	1.04E-44	-0.289862	0.288	0.282	2.74E-40
Mgat4a	2.10E-91	-0.289572	0.318	0.3	5.52E-87
Mdga2	3.88E-229	-0.289414	0.958	0.979	1.02E-224
Shank3	4.95E-95	-0.289207	0.359	0.342	1.30E-90
Rps6ka5	4.65E-66	-0.289129	0.304	0.295	1.23E-61
Gramd1b	9.70E-158	-0.288341	0.663	0.634	2.56E-153
Zfyve16	5.50E-90	-0.288027	0.255	0.237	1.45E-85
Dlc1	8.15E-20	-0.287987	0.297	0.337	2.15E-15
Osbpl1a	1.13E-30	-0.287663	0.364	0.4	2.97E-26
Plekha6	1.99E-108	-0.287634	0.438	0.421	5.25E-104
R3hdm1	6.42E-136	-0.287575	0.973	0.953	1.69E-131
Kcnb2	7.57E-103	-0.287273	0.811	0.849	2.00E-98
Hdac4	1.13E-115	-0.286617	0.446	0.425	2.98E-111
Mgat4c	3.61E-30	-0.286522	0.385	0.45	9.52E-26
Nek1	7.98E-140	-0.285419	0.478	0.446	2.10E-135
AY036118	2.40E-113	-0.285237	0.956	0.931	6.33E-109
Psme4	4.27E-203	-0.284205	0.726	0.68	1.13E-198
Trp53bp1	2.46E-133	-0.283637	0.47	0.44	6.48E-129
Kcnn2	1.46E-76	-0.283352	0.674	0.678	3.84E-72
Etv1	1.07E-44	-0.282724	0.266	0.257	2.82E-40
Fnbp1l	2.09E-50	-0.282569	0.375	0.373	5.51E-46
Esyt2	4.11E-155	-0.281693	0.696	0.67	1.08E-150
Chordc1	4.99E-139	-0.281163	0.359	0.324	1.31E-134
Rab6b	8.59E-141	-0.281052	0.532	0.501	2.26E-136
Mast2	8.05E-133	-0.280842	0.541	0.514	2.12E-128
Chd1	4.40E-104	-0.280828	0.35	0.325	1.16E-99
Mapk10	1.89E-185	-0.280098	0.941	0.926	4.98E-181
Tmsb4x	1.73E-66	-0.280051	0.41	0.382	4.56E-62
Atxn2	7.08E-207	-0.280033	0.685	0.639	1.87E-202
Rora	4.83E-114	-0.279297	0.895	0.891	1.27E-109
Sfmbt1	2.02E-108	-0.278999	0.411	0.387	5.32E-104
Sdk2	2.04E-62	-0.278627	0.334	0.313	5.38E-58
Zdhhc14	3.34E-132	-0.278557	0.688	0.666	8.81E-128
Pex5l	1.24E-99	-0.277335	0.796	0.759	3.26E-95
Dapk1	1.44E-142	-0.277072	0.791	0.762	3.80E-138
Tub	9.80E-150	-0.27642	0.57	0.535	2.58E-145
Magi1	8.70E-114	-0.276183	0.654	0.629	2.29E-109
Nf1	7.38E-192	-0.275686	0.718	0.673	1.94E-187
Sos1	4.80E-138	-0.275079	0.474	0.442	1.27E-133
A530046M15Rik	4.92E-66	-0.275	0.293	0.281	1.30E-61
Ep300	2.96E-150	-0.274566	0.511	0.474	7.79E-146
Syt16	1.88E-138	-0.274374	0.742	0.721	4.95E-134
Map4k3	1.61E-184	-0.273833	0.714	0.672	4.24E-180
Cyth1	2.54E-126	-0.272906	0.47	0.434	6.70E-122
Plppr1	6.45E-61	-0.272352	0.295	0.278	1.70E-56
Wipf2	2.49E-102	-0.272097	0.36	0.334	6.55E-98
Pde3b	4.91E-100	-0.2717	0.391	0.367	1.29E-95
Ptprd	7.96E-70	-0.271353	0.992	0.989	2.10E-65
Ldb2	9.74E-48	-0.271334	0.424	0.51	2.57E-43
Snx14	2.57E-119	-0.271035	0.412	0.383	6.77E-115
Nrxn1	1.56E-221	-0.270313	0.994	0.996	4.10E-217
Il1rapl1	2.16E-86	-0.270248	0.964	0.957	5.70E-82
Mdn1	2.17E-130	-0.269555	0.449	0.416	5.71E-126
Adamts17	2.38E-83	-0.268986	0.407	0.386	6.26E-79
Cpeb2	4.11E-70	-0.268949	0.344	0.328	1.08E-65
Kcnq3	2.22E-122	-0.268774	0.915	0.919	5.84E-118
Mmaa	1.04E-90	-0.268325	0.296	0.277	2.74E-86
P4ha1	2.24E-136	-0.268243	0.56	0.521	5.89E-132
Sp3	5.00E-96	-0.267425	0.294	0.267	1.32E-91
Kctd1	3.38E-117	-0.267186	0.461	0.43	8.90E-113
Grk3	1.75E-95	-0.266697	0.313	0.286	4.61E-91
Slit3	2.86E-124	-0.266205	0.934	0.915	7.53E-120
Csmd3	4.04E-162	-0.264985	0.946	0.969	1.07E-157
Oxr1	2.31E-95	-0.264636	0.919	0.892	6.07E-91
Nyap2	6.95E-73	-0.264564	0.462	0.454	1.83E-68
Osbpl8	2.24E-159	-0.26428	0.547	0.501	5.89E-155
Aopep	1.34E-177	-0.263472	0.763	0.719	3.53E-173
Ano4	1.08E-21	-0.263115	0.389	0.418	2.85E-17
Rnf20	4.95E-109	-0.262574	0.33	0.3	1.30E-104
Ipo8	2.28E-96	-0.262414	0.309	0.284	6.00E-92
Cdk14	9.41E-127	-0.262319	0.882	0.877	2.48E-122
Adgrl2	1.06E-15	-0.262233	0.284	0.312	2.79E-11
Myh10	3.25E-140	-0.26129	0.457	0.419	8.57E-136
Runx1t1	1.50E-38	-0.261216	0.474	0.551	3.94E-34
Itgbl1	6.86E-39	-0.261155	0.294	0.29	1.81E-34
Mtus2	1.89E-120	-0.26083	0.674	0.653	4.98E-116
Prkaa2	1.00E-89	-0.260689	0.327	0.305	2.64E-85
Azin1	2.90E-80	-0.260314	0.262	0.241	7.63E-76
Picalm	6.84E-154	-0.260223	0.498	0.453	1.80E-149
Nmnat2	3.02E-165	-0.259399	0.69	0.646	7.96E-161
Lrrn1	1.43E-83	-0.259396	0.279	0.256	3.76E-79
Ppargc1b	5.49E-119	-0.259055	0.361	0.331	1.45E-114
Cdh12	4.34E-91	-0.258989	0.717	0.714	1.14E-86
Car10	1.63E-78	-0.257338	0.63	0.611	4.29E-74
Cacnb4	1.75E-143	-0.257254	0.852	0.804	4.61E-139
Cpeb4	1.34E-179	-0.256794	0.679	0.628	3.53E-175
Gpr137c	4.57E-67	-0.256643	0.365	0.352	1.20E-62
Sestd1	1.85E-127	-0.256353	0.401	0.369	4.88E-123
Satb2	3.90E-20	-0.25611	0.312	0.335	1.03E-15
Pcsk2os2	7.15E-95	-0.255784	0.35	0.323	1.88E-90
Eps15	5.30E-98	-0.255664	0.318	0.289	1.40E-93
Dcaf6	3.13E-166	-0.255646	0.741	0.698	8.23E-162
Cep83	1.65E-114	-0.255624	0.444	0.415	4.34E-110
Btaf1	4.47E-186	-0.255108	0.688	0.634	1.18E-181
Dzank1	2.44E-110	-0.255093	0.413	0.384	6.42E-106
Slc30a9	3.04E-97	-0.254262	0.353	0.328	8.01E-93
Tbl1x	1.31E-75	-0.253771	0.329	0.309	3.46E-71
Ide	5.23E-91	-0.253129	0.316	0.293	1.38E-86
Nos1ap	6.42E-70	-0.25149	0.702	0.734	1.69E-65
Homer2	6.61E-34	-0.251483	0.314	0.321	1.74E-29
Lrrc4b	2.17E-87	-0.251412	0.285	0.261	5.72E-83
Map7	2.92E-123	-0.251295	0.669	0.642	7.68E-119
Dtnbp1	8.40E-76	-0.251134	0.253	0.231	2.21E-71
Brinp1	4.03E-92	0.25035	0.961	0.911	1.06E-87
Gm21954	1.76E-131	0.250954	0.29	0.196	4.63E-127
Ubb	7.97E-70	0.251184	0.37	0.277	2.10E-65
Dstn	2.10E-112	0.252633	0.264	0.179	5.54E-108
Preb	1.98E-165	0.253731	0.381	0.262	5.21E-161
Carf	5.79E-122	0.253839	0.261	0.177	1.53E-117
Setd4	3.05E-139	0.255528	0.398	0.283	8.03E-135
Pcdh15	2.05E-49	0.255577	0.534	0.453	5.40E-45
Zfp266	1.54E-158	0.255995	0.497	0.362	4.06E-154
Brip1os	2.39E-151	0.256022	0.517	0.382	6.30E-147
Lca5	2.28E-102	0.256366	0.352	0.252	6.02E-98
Aimp1	3.04E-94	0.25659	0.251	0.174	8.02E-90
Tmem108	1.02E-55	0.256701	0.76	0.685	2.68E-51
Fras1	5.85E-65	0.257281	0.346	0.261	1.54E-60
C1ql3	1.86E-165	0.257293	0.483	0.341	4.89E-161
Jpx	1.26E-113	0.257757	0.395	0.287	3.31E-109
Cap1	1.05E-137	0.25919	0.387	0.272	2.76E-133
Unc5c	1.84E-81	0.259201	0.8	0.703	4.85E-77
C130071C03Rik	1.57E-180	0.259207	0.821	0.675	4.14E-176
Pdzd2	9.83E-159	0.259533	0.661	0.51	2.59E-154
Zdhhc23	1.94E-71	0.259564	0.289	0.212	5.10E-67
BC005561	8.85E-172	0.260083	0.549	0.404	2.33E-167
Maml2	2.18E-123	0.2606	0.564	0.428	5.74E-119
Mtif2	2.52E-163	0.261029	0.537	0.395	6.65E-159
Zfp512b	8.78E-133	0.262113	0.275	0.183	2.31E-128
Kcnj6	3.18E-122	0.262995	0.911	0.825	8.38E-118
Xkr6	4.58E-213	0.263037	0.789	0.623	1.21E-208
Riok3	7.42E-169	0.263631	0.607	0.457	1.95E-164
Cbx3	7.20E-167	0.26365	0.378	0.257	1.90E-162
D830024N08Rik	2.90E-156	0.263786	0.468	0.335	7.64E-152
Igf2bp3	6.76E-164	0.264672	0.588	0.44	1.78E-159
Fam13c	4.24E-151	0.264724	0.629	0.485	1.12E-146
Cep164	1.04E-137	0.265307	0.348	0.241	2.74E-133
Ei24	2.35E-123	0.265328	0.286	0.194	6.19E-119
Ammecr1	3.71E-53	0.265765	0.303	0.232	9.79E-49
Zbtb18	5.01E-106	0.266265	0.326	0.229	1.32E-101
Gm15563	1.57E-100	0.266393	0.342	0.245	4.15E-96
Syne1	5.01E-110	0.267211	0.946	0.877	1.32E-105
Manf	7.99E-180	0.267268	0.531	0.383	2.10E-175
Rev3l	1.61E-172	0.267891	0.807	0.662	4.25E-168
Smarcb1	8.29E-148	0.268595	0.336	0.229	2.19E-143
Prr14	3.13E-125	0.269654	0.344	0.239	8.24E-121
Trim35	3.83E-208	0.269831	0.673	0.504	1.01E-203
Hsp90ab1	7.94E-125	0.269874	0.549	0.418	2.09E-120
Slc7a6os	1.71E-136	0.270052	0.385	0.27	4.51E-132
Dtx3	3.97E-119	0.270567	0.428	0.312	1.05E-114
Oaz1	2.86E-79	0.271381	0.305	0.218	7.54E-75
Caml	6.84E-86	0.271834	0.274	0.194	1.80E-81
Gm17106	2.26E-161	0.272544	0.542	0.397	5.94E-157
Gm42477	1.34E-120	0.272571	0.275	0.184	3.53E-116
Gm26724	2.93E-176	0.272775	0.422	0.288	7.71E-172
Zbtb38	6.35E-180	0.273246	0.524	0.376	1.67E-175
Lman1	1.74E-98	0.273827	0.251	0.172	4.59E-94
Klhdc2	1.18E-117	0.274062	0.301	0.207	3.10E-113
Sh3glb2	1.07E-82	0.275071	0.265	0.186	2.81E-78
Ctsb	5.63E-107	0.275387	0.285	0.194	1.48E-102
Lrrc3b	3.96E-68	0.275606	0.273	0.198	1.04E-63
Retreg1	1.53E-114	0.276991	0.333	0.233	4.04E-110
Pi4kb	1.38E-116	0.277369	0.327	0.228	3.64E-112
Pcbp2	9.49E-189	0.277443	0.731	0.571	2.50E-184
Spcs2	2.51E-125	0.277649	0.281	0.187	6.62E-121
Dennd2a	2.35E-149	0.277937	0.421	0.296	6.19E-145
Gas5	3.43E-84	0.278003	0.374	0.274	9.03E-80
Alkbh1	1.67E-107	0.278119	0.298	0.207	4.39E-103
Filip1	5.94E-106	0.27816	0.262	0.178	1.57E-101
Gm26672	5.54E-147	0.278268	0.377	0.26	1.46E-142
Zfp260	5.34E-125	0.278327	0.327	0.225	1.41E-120
Nrgn	1.30E-107	0.278507	0.632	0.505	3.41E-103
6430590A07Rik	1.73E-158	0.279478	0.375	0.255	4.56E-154
Psmd9	1.99E-123	0.280755	0.304	0.207	5.24E-119
Arfgap1	7.61E-134	0.280782	0.388	0.274	2.00E-129
Nt5dc1	8.21E-128	0.281498	0.263	0.173	2.16E-123
Scd2	1.19E-97	0.281521	0.38	0.275	3.12E-93
Rps12	1.89E-85	0.281751	0.254	0.174	4.98E-81
Pkig	8.75E-126	0.281761	0.586	0.452	2.31E-121
Pabpn1	7.25E-162	0.28184	0.522	0.378	1.91E-157
Mapk4	2.57E-126	0.28295	0.574	0.439	6.78E-122
Ncl	1.45E-120	0.283528	0.35	0.244	3.83E-116
Olfm1	1.93E-156	0.284153	0.779	0.637	5.08E-152
Glt8d1	1.89E-145	0.284259	0.451	0.323	4.98E-141
Xpnpep3	6.60E-96	0.284396	0.266	0.183	1.74E-91
Tspan5	1.09E-140	0.284409	0.898	0.793	2.87E-136
Usp12	1.28E-126	0.284685	0.405	0.289	3.37E-122
Nrg3os	2.25E-144	0.284833	0.98	0.947	5.93E-140
Hectd2os	2.84E-48	0.284853	0.415	0.336	7.48E-44
Strada	9.53E-153	0.285527	0.426	0.298	2.51E-148
Btf3l4	7.29E-116	0.285565	0.272	0.183	1.92E-111
Chpf2	1.13E-103	0.286241	0.251	0.17	2.97E-99
Smarcd1	8.07E-116	0.28661	0.258	0.172	2.13E-111
Tubb3	3.55E-63	0.286695	0.25	0.181	9.35E-59
Nkain3	4.24E-71	0.287178	0.705	0.607	1.12E-66
Akap11	5.68E-189	0.287347	0.635	0.474	1.50E-184
Atxn10	1.20E-203	0.287694	0.765	0.601	3.16E-199
Zfp322a	1.17E-120	0.287709	0.324	0.223	3.08E-116
Dcaf7	8.25E-139	0.287949	0.389	0.272	2.17E-134
D10Wsu102e	3.09E-184	0.288485	0.525	0.374	8.14E-180
Emc3	2.66E-117	0.288918	0.288	0.195	7.02E-113
Trpm3	3.42E-88	0.289215	0.698	0.593	9.00E-84
Qtrt1	7.72E-92	0.289288	0.254	0.175	2.03E-87
Armc9	4.52E-134	0.289687	0.621	0.483	1.19E-129
Gle1	3.39E-117	0.289741	0.297	0.203	8.93E-113
Usp50	2.96E-176	0.290351	0.61	0.455	7.80E-172
Stmn3	2.77E-127	0.290715	0.52	0.387	7.30E-123
Rnf2	1.67E-140	0.290955	0.302	0.201	4.40E-136
Usp2	4.26E-118	0.291439	0.299	0.203	1.12E-113
Gm12709	5.51E-129	0.292015	0.409	0.29	1.45E-124
Dnttip1	3.28E-137	0.292587	0.321	0.217	8.63E-133
Sirt7	4.10E-105	0.292773	0.253	0.17	1.08E-100
Tpt1	2.50E-74	0.292778	0.271	0.187	6.59E-70
Rnf103	3.02E-100	0.292934	0.252	0.171	7.97E-96
Cep78	3.32E-166	0.293222	0.43	0.297	8.74E-162
Pard3	8.05E-158	0.293573	0.671	0.519	2.12E-153
Fam135b	9.65E-157	0.294206	0.944	0.86	2.54E-152
Plxna4	2.29E-130	0.294895	0.944	0.88	6.03E-126
Blmh	2.08E-103	0.294996	0.275	0.188	5.48E-99
Hpf1	5.70E-110	0.295398	0.288	0.197	1.50E-105
Gm48765	4.51E-129	0.296304	0.425	0.303	1.19E-124
Eno2	4.95E-142	0.296313	0.394	0.274	1.31E-137
Ssr1	3.97E-100	0.297287	0.266	0.181	1.05E-95
Smim4	3.95E-111	0.297424	0.313	0.216	1.04E-106
Rogdi	1.83E-129	0.297493	0.342	0.232	4.82E-125
Zdhhc6	2.60E-112	0.297993	0.343	0.239	6.84E-108
Serpinb6a	1.92E-106	0.298257	0.275	0.187	5.07E-102
Gm10785	1.32E-177	0.298666	0.502	0.354	3.48E-173
Zfand5	1.62E-159	0.298865	0.506	0.364	4.26E-155
Gm15398	1.84E-15	0.299383	0.36	0.314	4.85E-11
Rapgef4os1	8.38E-122	0.299794	0.539	0.409	2.21E-117
Ift43	1.15E-90	0.300179	0.283	0.198	3.03E-86
Slc39a11	1.39E-100	0.300636	0.337	0.239	3.67E-96
Nob1	4.92E-122	0.301017	0.313	0.214	1.30E-117
Cep68	1.03E-107	0.301115	0.259	0.175	2.70E-103
Mir133a-1hg	3.88E-120	0.301127	0.317	0.216	1.02E-115
Ttc4	5.64E-132	0.301486	0.338	0.23	1.49E-127
Limch1	4.79E-182	0.301741	0.784	0.63	1.26E-177
Rchy1	1.45E-155	0.302034	0.387	0.264	3.82E-151
Tmem165	1.16E-113	0.302241	0.308	0.212	3.06E-109
Slc8a2	4.84E-160	0.302717	0.567	0.418	1.27E-155
Cdk12	9.08E-210	0.303083	0.69	0.519	2.39E-205
9630028H03Rik	3.94E-88	0.303171	0.775	0.671	1.04E-83
Rpl15	7.02E-83	0.303512	0.255	0.175	1.85E-78
Dvl1	2.92E-97	0.303586	0.279	0.193	7.69E-93
Shc2	6.28E-110	0.30366	0.282	0.192	1.65E-105
Dalrd3	5.78E-120	0.30413	0.307	0.207	1.52E-115
Txndc15	4.75E-126	0.304238	0.282	0.186	1.25E-121
Rae1	5.66E-137	0.304256	0.308	0.204	1.49E-132
4930473A02Rik	8.67E-144	0.306564	0.373	0.254	2.29E-139
Zkscan1	4.17E-114	0.30672	0.282	0.191	1.10E-109
Rspo2	1.74E-35	0.307563	0.254	0.196	4.58E-31
Nrp2	9.01E-169	0.30852	0.516	0.368	2.37E-164
Scamp5	8.78E-151	0.3089	0.381	0.261	2.31E-146
Zbtb20	5.28E-82	0.308985	0.78	0.692	1.39E-77
Cmss1	2.02E-232	0.309143	0.775	0.599	5.32E-228
Pitpnc1	1.81E-129	0.309313	0.511	0.376	4.77E-125
Ppwd1	4.24E-98	0.309451	0.292	0.202	1.12E-93
Grm1	2.27E-127	0.309496	0.836	0.726	5.99E-123
Wipf3	3.19E-145	0.310607	0.706	0.562	8.41E-141
Zdhhc8	5.14E-98	0.311073	0.312	0.219	1.36E-93
Nptxr	6.85E-119	0.312188	0.432	0.311	1.81E-114
Stx3	6.55E-145	0.312709	0.437	0.308	1.73E-140
Ccdc191	9.20E-92	0.312737	0.25	0.169	2.42E-87
1700080N15Rik	3.24E-106	0.312755	0.27	0.181	8.53E-102
Itpk1	5.77E-96	0.312772	0.259	0.176	1.52E-91
Smim13	3.96E-163	0.313011	0.382	0.258	1.04E-158
Tmed9	1.36E-161	0.313756	0.422	0.289	3.59E-157
Nsmf	7.40E-146	0.314095	0.428	0.299	1.95E-141
Sgsm2	5.56E-140	0.314628	0.576	0.433	1.46E-135
Eif1	4.23E-131	0.315363	0.383	0.263	1.11E-126
Ndufaf7	2.86E-147	0.315766	0.388	0.265	7.53E-143
Tsnax	2.18E-131	0.315941	0.352	0.241	5.74E-127
Atp6v1a	6.63E-152	0.31653	0.525	0.383	1.75E-147
Ccdc12	1.01E-117	0.317653	0.265	0.174	2.67E-113
Rps8	2.86E-71	0.317875	0.305	0.217	7.53E-67
Lrp8	5.52E-119	0.31789	0.388	0.275	1.45E-114
Stard9	1.88E-105	0.319325	0.261	0.173	4.94E-101
Slc22a17	1.49E-194	0.320248	0.646	0.479	3.92E-190
Dhx36	1.26E-207	0.320638	0.581	0.414	3.33E-203
Fbxo38	1.55E-163	0.322058	0.432	0.296	4.07E-159
Cd99l2	4.10E-109	0.322575	0.254	0.168	1.08E-104
Atp6v0b	3.61E-225	0.322796	0.848	0.69	9.50E-221
P4htm	2.29E-131	0.322954	0.33	0.222	6.04E-127
Mfap3	1.29E-164	0.323214	0.393	0.265	3.41E-160
Plcl1	1.55E-123	0.324203	0.62	0.482	4.07E-119
Tox4	1.33E-133	0.324441	0.321	0.215	3.50E-129
Zfp608	7.35E-135	0.325601	0.61	0.467	1.94E-130
Sf3b3	8.62E-154	0.325681	0.437	0.304	2.27E-149
Klf7	1.17E-155	0.325699	0.493	0.351	3.07E-151
Gmeb1	4.78E-132	0.326633	0.331	0.222	1.26E-127
Adgrl3	1.19E-161	0.326946	0.982	0.95	3.14E-157
Bsg	7.55E-110	0.327122	0.378	0.262	1.99E-105
Dhx30	1.13E-215	0.327188	0.634	0.46	2.98E-211
Crtc3	1.57E-186	0.3278	0.576	0.416	4.13E-182
Epha5	3.82E-194	0.328482	0.966	0.902	1.01E-189
Arf5	5.48E-125	0.329162	0.373	0.257	1.44E-120
Cplx2	8.17E-153	0.329165	0.417	0.286	2.15E-148
Ypel3	1.91E-95	0.329501	0.262	0.175	5.03E-91
Khsrp	1.56E-96	0.330259	0.275	0.188	4.10E-92
Hmgcr	1.18E-146	0.330292	0.395	0.268	3.12E-142
Lsm7	1.13E-103	0.331038	0.282	0.19	2.97E-99
Acsl1	2.70E-117	0.331236	0.303	0.205	7.10E-113
Lmo4	1.18E-122	0.331867	0.444	0.319	3.12E-118
Fam210a	3.30E-113	0.331985	0.266	0.176	8.70E-109
Chsy3	2.08E-169	0.334426	0.799	0.655	5.47E-165
Rmdn1	3.95E-213	0.335302	0.685	0.51	1.04E-208
Gm28198	1.50E-163	0.335331	0.48	0.335	3.95E-159
Gm16599	3.85E-133	0.335342	0.415	0.289	1.01E-128
Proser1	5.94E-131	0.335564	0.306	0.202	1.56E-126
Emc10	1.54E-122	0.336418	0.31	0.207	4.06E-118
Epm2a	8.88E-119	0.336519	0.269	0.176	2.34E-114
Gnptg	3.09E-145	0.336604	0.357	0.238	8.13E-141
Klhdc10	1.54E-247	0.336832	0.832	0.66	4.06E-243
Sema3e	3.41E-143	0.337136	0.446	0.311	8.98E-139
Gm38134	3.42E-132	0.337146	0.392	0.272	9.00E-128
Ift20	8.01E-99	0.338461	0.284	0.193	2.11E-94
Yars	6.56E-126	0.339436	0.258	0.166	1.73E-121
Smg5	5.58E-134	0.340113	0.303	0.199	1.47E-129
Tmod1	9.30E-82	0.341669	0.316	0.224	2.45E-77
Zfp182	4.41E-164	0.341796	0.385	0.257	1.16E-159
E2f3	2.78E-87	0.341865	0.352	0.254	7.32E-83
Gm49003	7.07E-112	0.343051	0.485	0.36	1.86E-107
Zc3h6	2.28E-144	0.345513	0.406	0.279	6.02E-140
Capn15	7.29E-172	0.346074	0.453	0.311	1.92E-167
Mfsd11	4.06E-122	0.347859	0.285	0.188	1.07E-117
Bex2	5.07E-90	0.348525	0.273	0.184	1.34E-85
Aplp1	1.99E-188	0.348876	0.617	0.449	5.24E-184
Rab40b	2.50E-171	0.349234	0.516	0.364	6.60E-167
Prkag2	9.85E-174	0.349919	0.896	0.784	2.60E-169
Airn	6.66E-106	0.350182	0.375	0.266	1.75E-101
Clstn2	7.25E-197	0.35071	0.965	0.903	1.91E-192
Ddhd2	4.54E-229	0.351652	0.697	0.514	1.20E-224
Comt	3.85E-134	0.351764	0.342	0.229	1.01E-129
Gm20208	1.40E-139	0.351889	0.263	0.166	3.68E-135
Zfpm2	1.32E-145	0.351946	0.789	0.655	3.47E-141
Araf	2.54E-195	0.352007	0.571	0.405	6.69E-191
Slc17a7	2.96E-235	0.352955	0.843	0.68	7.79E-231
Slc25a51	1.45E-108	0.352964	0.281	0.188	3.81E-104
Orc6	6.26E-125	0.354571	0.27	0.175	1.65E-120
Abhd17b	8.02E-134	0.355412	0.394	0.271	2.11E-129
Echdc1	1.15E-149	0.35851	0.374	0.25	3.03E-145
Hspa5	1.29E-160	0.358561	0.38	0.25	3.41E-156
Ppp1r10	8.26E-149	0.358592	0.333	0.217	2.18E-144
Naxd	8.56E-162	0.359272	0.316	0.201	2.25E-157
Ilf2	6.25E-157	0.3606	0.363	0.24	1.65E-152
Prox1	1.16E-204	0.360788	0.381	0.24	3.05E-200
Vti1b	4.90E-138	0.361927	0.394	0.27	1.29E-133
Sec24d	1.34E-117	0.361949	0.315	0.211	3.53E-113
Ntan1	1.23E-119	0.362367	0.314	0.21	3.25E-115
Mfsd4a	1.23E-175	0.362397	0.49	0.338	3.24E-171
Btbd3	2.65E-126	0.364778	0.464	0.333	6.98E-122
Mycbp2	4.54E-303	0.365345	0.988	0.95	1.20E-298
Rbm39	3.95252516672997e-323	0.365845	0.968	0.87	1.04133228042668e-318
Tmem126a	2.66E-164	0.365874	0.414	0.276	7.01E-160
Mllt11	5.60E-100	0.36704	0.286	0.193	1.48E-95
Ssbp3	8.95E-161	0.367521	0.58	0.426	2.36E-156
Atp6ap1	2.74E-136	0.36763	0.339	0.223	7.21E-132
Glis3	6.43E-134	0.367956	0.465	0.327	1.69E-129
Large1	1.47E-152	0.370887	0.969	0.927	3.87E-148
4930415C11Rik	7.22E-90	0.370939	0.4	0.295	1.90E-85
Kcna1	6.97E-149	0.37167	0.411	0.28	1.84E-144
Bfar	5.16E-98	0.372397	0.25	0.165	1.36E-93
Csmd2os	6.73E-98	0.373152	0.341	0.239	1.77E-93
Gsg1l	1.23E-129	0.374883	0.396	0.272	3.23E-125
Btbd9	3.36E-181	0.375315	0.941	0.858	8.85E-177
Acsl6	6.61E-135	0.376118	0.442	0.311	1.74E-130
Far2	3.36E-139	0.376354	0.488	0.349	8.84E-135
Rab5b	2.46E-140	0.378562	0.345	0.228	6.48E-136
Gstz1	1.16E-153	0.378768	0.327	0.211	3.05E-149
Gabrg2	4.72E-200	0.379875	0.764	0.599	1.24E-195
Mrps5	2.37E-130	0.382094	0.394	0.271	6.25E-126
Uchl1	2.93E-106	0.382503	0.304	0.203	7.72E-102
Ccdc58	5.14E-180	0.384873	0.373	0.239	1.35E-175
Med15	2.05E-179	0.385039	0.513	0.356	5.41E-175
Atf7	2.08E-188	0.385078	0.674	0.506	5.47E-184
Snta1	9.22E-112	0.385703	0.342	0.233	2.43E-107
Slc25a4	1.96E-121	0.38581	0.313	0.204	5.17E-117
Kcnc3	9.40E-196	0.386868	0.457	0.302	2.48E-191
Timp4	5.85E-172	0.386966	0.443	0.297	1.54E-167
Chgb	8.64E-178	0.387281	0.522	0.361	2.28E-173
Mycbp	3.40E-142	0.387602	0.377	0.252	8.95E-138
D430042O09Rik	1.15E-199	0.387648	0.53	0.366	3.03E-195
Mysm1	3.81E-174	0.388003	0.635	0.473	1.00E-169
Tmem208	1.08E-116	0.38897	0.275	0.177	2.84E-112
Pnmal2	1.59E-107	0.39012	0.258	0.166	4.20E-103
Syt5	5.02E-108	0.390164	0.286	0.189	1.32E-103
Ccnjl	3.12E-80	0.39133	0.253	0.171	8.23E-76
Thap3	7.90E-147	0.392501	0.282	0.175	2.08E-142
Caly	1.74E-163	0.394083	0.431	0.288	4.58E-159
Gm50013	3.31E-128	0.395998	0.252	0.157	8.71E-124
Csmd2	5.03E-174	0.396246	0.891	0.779	1.33E-169
Kmt5a	1.27E-124	0.396378	0.289	0.186	3.34E-120
Pebp1	2.32E-144	0.398242	0.373	0.245	6.11E-140
0610030E20Rik	5.55E-137	0.399971	0.256	0.159	1.46E-132
Ldlrad4	1.20E-186	0.400512	0.845	0.71	3.15E-182
Gm6994	1.23E-110	0.400579	0.472	0.346	3.24E-106
Kcnip3	8.41E-143	0.400794	0.61	0.462	2.22E-138
Rps13	3.39E-113	0.400894	0.274	0.176	8.93E-109
Rbm4b	1.14E-198	0.401319	0.514	0.35	3.00E-194
Napepld	7.70E-153	0.401785	0.36	0.233	2.03E-148
Gm50250	3.27E-174	0.40359	0.452	0.303	8.60E-170
Phka2	3.59E-138	0.404292	0.423	0.291	9.46E-134
Tbk1	2.20E-174	0.404665	0.475	0.324	5.80E-170
Nptx1	1.00E-159	0.406474	0.434	0.292	2.64E-155
Eef1a1	2.48E-180	0.408749	0.502	0.34	6.54E-176
Gsdme	4.28E-148	0.408937	0.626	0.475	1.13E-143
Fstl4	1.52E-133	0.408943	0.686	0.546	4.00E-129
Nprl3	2.70E-131	0.409999	0.274	0.173	7.12E-127
Ina	1.87E-144	0.410221	0.286	0.177	4.94E-140
Kbtbd11	6.78E-139	0.410496	0.341	0.222	1.79E-134
Vav3	2.64E-186	0.412126	0.465	0.308	6.96E-182
Zfp799	2.54E-169	0.412586	0.386	0.251	6.70E-165
Trim2	2.31E-212	0.414116	0.914	0.803	6.09E-208
Gm48855	2.85E-125	0.414395	0.255	0.159	7.51E-121
Slc30a3	1.42E-115	0.41618	0.285	0.183	3.73E-111
Susd4	5.25E-208	0.4173	0.78	0.614	1.38E-203
Myh9	2.43E-136	0.418772	0.381	0.256	6.40E-132
Prkd1	8.68E-207	0.419313	0.619	0.442	2.29E-202
Atpif1	1.18E-93	0.419652	0.302	0.204	3.11E-89
Purb	4.20E-127	0.420864	0.323	0.21	1.11E-122
Zfp1	1.97E-174	0.421011	0.423	0.279	5.20E-170
Atp5a1	4.68E-177	0.421366	0.441	0.292	1.23E-172
A230004M16Rik	3.45E-184	0.422668	0.685	0.519	9.08E-180
Plppr2	4.30E-164	0.422873	0.429	0.286	1.13E-159
Chst1	4.04E-138	0.422959	0.412	0.281	1.06E-133
Exoc7	9.05E-136	0.423295	0.28	0.175	2.38E-131
Ubxn11	2.25E-154	0.423311	0.332	0.211	5.92E-150
Selenot	1.93E-134	0.424388	0.25	0.153	5.08E-130
Pcdh7	5.65E-182	0.424915	0.686	0.522	1.49E-177
Rab11fip2	3.20E-201	0.426189	0.54	0.37	8.42E-197
Gm15952	3.86E-150	0.428995	0.343	0.22	1.02E-145
Creg2	8.47E-129	0.42946	0.322	0.209	2.23E-124
Kcna4	4.83E-167	0.431921	0.353	0.223	1.27E-162
Gm36975	3.66E-177	0.43267	0.904	0.798	9.64E-173
1700084C06Rik	3.02E-195	0.432947	0.409	0.26	7.94E-191
Prpf38b	1.13E-148	0.435467	0.384	0.253	2.97E-144
Sbf1	9.78E-141	0.435818	0.346	0.223	2.58E-136
Cacna1h	2.65E-161	0.436417	0.331	0.207	6.97E-157
4632427E13Rik	1.29E-213	0.438122	0.537	0.362	3.40E-209
Gm30054	3.11E-146	0.438229	0.335	0.214	8.20E-142
Rap2b	1.58E-151	0.439582	0.292	0.181	4.15E-147
Gm16189	1.29E-129	0.440102	0.287	0.181	3.39E-125
Tmed2	8.91E-125	0.440138	0.254	0.157	2.35E-120
Sorcs1	7.30E-76	0.441948	0.355	0.256	1.92E-71
Grik4	1.48E-164	0.446672	0.73	0.582	3.91E-160
Synpr	2.29E-118	0.446856	0.556	0.424	6.04E-114
Epha7	5.48E-129	0.452006	0.794	0.691	1.44E-124
Gm34299	3.12E-120	0.452509	0.311	0.201	8.21E-116
Klf13	3.80E-143	0.453291	0.493	0.347	1.00E-138
Sparcl1	7.65E-165	0.457237	0.488	0.333	2.01E-160
4930567K20Rik	1.54E-137	0.459231	0.431	0.295	4.06E-133
Nipsnap2	5.12E-156	0.459607	0.33	0.206	1.35E-151
Ccsap	1.34E-156	0.461631	0.376	0.242	3.54E-152
Malat1	0	0.46225	1	0.999	0
4921534H16Rik	1.57E-230	0.464149	0.701	0.515	4.14E-226
Hagh	1.50E-134	0.465423	0.298	0.187	3.96E-130
Mri1	1.31E-126	0.467351	0.25	0.152	3.45E-122
Grina	2.15E-158	0.477512	0.391	0.251	5.66E-154
Gm41505	1.82E-248	0.477914	0.561	0.371	4.81E-244
Cdh9	1.89E-123	0.478394	0.596	0.459	4.98E-119
Ncam2	1.01E-113	0.481394	0.848	0.783	2.67E-109
Gm14636	1.43E-119	0.482711	0.299	0.191	3.77E-115
C1qtnf4	9.58E-177	0.483022	0.465	0.307	2.52E-172
Rpl6	1.67E-197	0.484832	0.468	0.304	4.40E-193
Cfl2	1.41E-199	0.48533	0.383	0.234	3.70E-195
Rnf112	2.08E-185	0.488805	0.641	0.472	5.49E-181
Sqstm1	8.92E-161	0.490878	0.375	0.239	2.35E-156
Rnf149	1.69E-102	0.493427	0.261	0.165	4.45E-98
Inpp4b	4.50E-264	0.494153	0.655	0.453	1.19E-259
1500035N22Rik	1.51E-176	0.49465	0.441	0.288	3.97E-172
Pdgfc	2.01E-73	0.496714	0.251	0.168	5.29E-69
Knop1	3.24E-138	0.499901	0.289	0.177	8.53E-134
Dpf3	3.38E-152	0.500754	0.341	0.213	8.91E-148
Rasgrp1	1.62E-206	0.503884	0.577	0.398	4.27E-202
Glce	1.54E-168	0.505512	0.402	0.257	4.06E-164
Fndc3a	3.38E-198	0.505775	0.577	0.402	8.89E-194
Plekhg5	2.32E-194	0.509558	0.753	0.597	6.10E-190
Pura	1.79E-250	0.509688	0.57	0.376	4.72E-246
Ttyh1	1.54E-170	0.511781	0.465	0.309	4.05E-166
Grasp	1.66E-129	0.516426	0.276	0.168	4.38E-125
Unc5d	5.36E-117	0.51689	0.599	0.479	1.41E-112
Syndig1	6.50E-161	0.521671	0.464	0.312	1.71E-156
Vstm2a	5.92E-146	0.522777	0.345	0.216	1.56E-141
Polr2a	3.32E-123	0.523422	0.275	0.169	8.74E-119
Cald1	6.15E-189	0.524927	0.313	0.179	1.62E-184
Htr4	4.39E-194	0.526511	0.597	0.423	1.16E-189
Neurod2	3.07E-139	0.529006	0.338	0.213	8.09E-135
Xist	3.92E-139	0.529644	0.528	0.382	1.03E-134
Cdh13	5.86E-129	0.531222	0.499	0.36	1.54E-124
Atp6v0c	7.81E-235	0.532134	0.603	0.412	2.06E-230
Ss18	1.44E-162	0.536819	0.335	0.203	3.80E-158
Rbms1	6.74E-94	0.538084	0.329	0.223	1.78E-89
Gm15496	1.54E-134	0.543126	0.373	0.243	4.05E-130
Gm16835	9.09E-154	0.547835	0.254	0.146	2.39E-149
Vps37b	1.73E-143	0.55432	0.299	0.181	4.56E-139
Dgkb	2.07E-126	0.556498	0.764	0.685	5.44E-122
Slc16a4	8.10E-169	0.556873	0.337	0.202	2.13E-164
4930428E07Rik	2.22E-81	0.558653	0.279	0.185	5.84E-77
Gm15614	8.71E-151	0.559591	0.309	0.185	2.29E-146
Lrpap1	4.03E-203	0.560641	0.455	0.287	1.06E-198
Plxna4os3	1.14E-220	0.562645	0.523	0.342	3.01E-216
Dsel	3.46E-157	0.56413	0.272	0.156	9.10E-153
Tanc1	2.01E-183	0.564717	0.716	0.57	5.29E-179
Spock3	3.03E-118	0.566485	0.571	0.445	7.99E-114
Pcdh17	1.40E-232	0.567851	0.643	0.453	3.70E-228
Xpr1	8.40E-242	0.573524	0.714	0.528	2.21E-237
Cntnap5a	6.00E-81	0.577679	0.686	0.613	1.58E-76
Nrn1	8.95E-233	0.579224	0.533	0.345	2.36E-228
Pla2g3	6.67E-140	0.580889	0.266	0.154	1.76E-135
Slc26a4	3.27E-113	0.582201	0.295	0.186	8.62E-109
Spata2	7.17E-223	0.582621	0.447	0.274	1.89E-218
St18	6.12E-201	0.591001	0.374	0.219	1.61E-196
Commd3	5.53E-186	0.603304	0.341	0.198	1.46E-181
Gm16351	3.55E-150	0.603661	0.527	0.377	9.34E-146
Syn3	9.57E-274	0.610085	0.725	0.53	2.52E-269
Tmeff2	4.95E-181	0.619422	0.918	0.853	1.31E-176
Rimbp2	0	0.630064	0.883	0.726	0
A330102I10Rik	2.10E-215	0.632608	0.471	0.295	5.53E-211
Ubash3b	1.89E-149	0.632682	0.361	0.224	4.98E-145
Slc7a14	1.74E-217	0.644344	0.745	0.588	4.58E-213
Gm16054	1.24E-143	0.64572	0.267	0.152	3.26E-139
Pcsk5	6.00E-167	0.645942	0.568	0.414	1.58E-162
9630013A20Rik	5.00E-122	0.648014	0.265	0.156	1.32E-117
2024-03-04	5.62E-148	0.649424	0.368	0.231	1.48E-143
AC149090.1	9.80254082432361e-312	0.652605	0.812	0.637	2.58E-307
Shisa4	8.14E-142	0.664032	0.3	0.177	2.14E-137
Maml3	3.10E-203	0.681552	0.581	0.41	8.17E-199
Zfp804a	1.86E-198	0.684167	0.726	0.569	4.89E-194
Rassf8	9.69E-244	0.690098	0.62	0.428	2.55E-239
Kcnk1	3.83E-174	0.691871	0.35	0.206	1.01E-169
Slc24a4	1.16E-223	0.701085	0.59	0.407	3.06E-219
Thsd7b	7.87E-244	0.709706	0.638	0.451	2.07E-239
Rbms3	6.19E-69	0.713805	0.327	0.237	1.63E-64
Anxa11	2.13E-140	0.717082	0.327	0.198	5.61E-136
Sox11	5.87E-157	0.721941	0.272	0.15	1.55E-152
Lpin2	1.48219693752374e-323	0.725354	0.693	0.478	3.90499605160004e-319
Sdk1	1.46E-61	0.734895	0.288	0.213	3.84E-57
Bhlhe41	5.74E-149	0.745079	0.261	0.143	1.51E-144
Diras2	2.14E-266	0.745714	0.413	0.227	5.65E-262
Acvr1	7.59E-247	0.748281	0.667	0.487	2.00E-242
Pcsk1n	2.20E-228	0.748482	0.369	0.202	5.78E-224
Scg2	2.68E-178	0.756364	0.304	0.167	7.07E-174
Gm12027	2.14E-201	0.756521	0.317	0.171	5.64E-197
Tsix	1.54E-175	0.774241	0.452	0.298	4.06E-171
Timp3	1.69E-271	0.793196	0.474	0.276	4.44E-267
Cacna1g	9.04E-195	0.801172	0.328	0.18	2.38E-190
6530403H02Rik	3.89E-212	0.819245	0.491	0.318	1.02E-207
Prex1	1.06E-127	0.821111	0.279	0.163	2.78E-123
Slc25a42	5.80E-230	0.827628	0.378	0.208	1.53E-225
Zmiz1	0	0.875083	0.551	0.329	0
Fam163b	7.23E-189	0.895903	0.266	0.133	1.91E-184
Ppp1r1a	1.69E-280	0.910061	0.392	0.204	4.46E-276
H3f3b	0	0.927864	0.534	0.285	0
Podxl2	1.05E-212	0.98766	0.301	0.151	2.75E-208
Stxbp3	1.31E-224	1.05166	0.281	0.133	3.45E-220
Chga	1.52E-225	1.11246	0.274	0.127	4.01E-221
Bdnf	1.35E-276	1.11827	0.354	0.174	3.57E-272
Sv2c	7.50E-244	1.13868	0.306	0.146	1.98E-239
Smoc2	1.10415938741695e-310	1.21846	0.405	0.214	2.91E-306
Rasl10a	1.19E-282	1.25897	0.279	0.116	3.14E-278
Plekha2	6.99E-308	1.28566	0.255	0.095	1.84E-303
Serinc2	8.49E-291	1.29477	0.266	0.105	2.24E-286
Lhfp	0	1.75516	0.42	0.181	0
Acvr1c	0	1.79554	0.326	0.125	0
Fbln2	0	1.90723	0.26	0.084	0
Gm34567	0	2.02476	0.286	0.08	0
Gm6999	0	2.55528	0.259	0.07	0

### Sheet: N3 Cgas het DS vs DS EN DEG
N3 Cgas+/-, Scn1a+/- vs Scn1a+/- EN DEG
	p_val	avg_log2FC	pct.1	pct.2	p_val_adj
mt-Co1	1.15E-224	1.53201	0.368	0.302	3.04E-220
mt-Nd1	3.33E-199	1.33873	0.386	0.245	8.76E-195
mt-Nd4	2.78E-152	1.3308	0.332	0.228	7.32E-148
mt-Co3	1.55E-280	1.28531	0.476	0.414	4.08E-276
mt-Co2	9.39E-177	1.24909	0.379	0.319	2.47E-172
mt-Atp6	9.08E-201	1.15322	0.393	0.37	2.39E-196
Homer1	2.95E-249	1.11943	0.606	0.551	7.77E-245
mt-Cytb	1.99E-130	1.09003	0.371	0.274	5.24E-126
Fth1	1.86E-230	1.02637	0.512	0.513	4.89E-226
mt-Nd2	7.71E-56	0.887135	0.267	0.201	2.03E-51
Sik2	2.12E-249	0.821573	0.465	0.432	5.59E-245
Tmsb4x	4.09E-141	0.816053	0.485	0.41	1.08E-136
Col25a1	7.99E-124	0.750309	0.36	0.304	2.11E-119
Pde7b	8.95E-129	0.711739	0.377	0.319	2.36E-124
Mbp	1.46E-68	0.710493	0.398	0.345	3.84E-64
Robo1	2.17E-128	0.697436	0.547	0.472	5.72E-124
Csgalnact1	8.68E-125	0.690101	0.38	0.313	2.29E-120
Galnt9	2.47E-178	0.677634	0.44	0.395	6.50E-174
Pde10a	3.32E-255	0.67309	0.872	0.815	8.76E-251
Ntrk2	1.01E-269	0.67001	0.804	0.841	2.65E-265
Dcc	4.34E-217	0.629265	0.727	0.614	1.14E-212
Peak1	1.69E-112	0.625856	0.351	0.313	4.46E-108
Hlf	6.72E-103	0.616041	0.324	0.28	1.77E-98
Lcorl	4.11E-128	0.614717	0.437	0.386	1.08E-123
4930415C11Rik	4.07E-143	0.612139	0.39	0.4	1.07E-138
Catspere2	1.09E-197	0.606771	0.425	0.396	2.88E-193
Cox8a	2.46E-40	0.598194	0.258	0.23	6.47E-36
Grid2	1.74E-135	0.587152	0.651	0.559	4.60E-131
Camkk2	7.20E-145	0.586451	0.393	0.357	1.90E-140
Gm49678	2.91E-77	0.584249	0.373	0.308	7.66E-73
Arhgef3	1.79E-151	0.580543	0.406	0.374	4.72E-147
Grb14	1.25E-101	0.576502	0.347	0.312	3.28E-97
Gda	9.74E-168	0.575905	0.432	0.402	2.57E-163
Gm13944	6.56E-59	0.56097	0.259	0.222	1.73E-54
Gm10115	1.05E-147	0.558917	0.316	0.294	2.76E-143
Nckap5	5.41E-73	0.555089	0.376	0.326	1.43E-68
Zfp804b	4.75E-47	0.55504	0.338	0.288	1.25E-42
Slit2	5.74E-44	0.547074	0.31	0.27	1.51E-39
Trps1	2.06E-40	0.54134	0.297	0.283	5.44E-36
Galnt1	7.30E-227	0.540232	0.665	0.635	1.92E-222
Shc3	5.58E-69	0.53113	0.254	0.227	1.47E-64
Etv1	6.13E-77	0.527874	0.292	0.266	1.62E-72
Hivep2	0	0.526324	0.958	0.957	0
Itpr1	9.91E-171	0.526309	0.743	0.637	2.61E-166
Spred1	3.85E-174	0.525136	0.47	0.456	1.02E-169
Cadps2	2.72E-83	0.509269	0.446	0.401	7.16E-79
Traf3	1.09E-120	0.507358	0.423	0.389	2.86E-116
Pip5k1b	5.66E-154	0.506587	0.661	0.624	1.49E-149
Spns2	1.06E-107	0.504932	0.269	0.261	2.79E-103
St8sia5	1.04E-76	0.504915	0.283	0.261	2.75E-72
Eda	6.95E-50	0.501732	0.259	0.228	1.83E-45
2024-09-08	1.67E-95	0.498226	0.296	0.278	4.41E-91
Cabp1	5.09E-95	0.494653	0.322	0.304	1.34E-90
Ssbp4	1.67E-139	0.491304	0.437	0.424	4.40E-135
Ctdspl	1.45E-140	0.489764	0.49	0.458	3.82E-136
Sgsm1	2.69E-137	0.486307	0.352	0.355	7.08E-133
Mkx	4.09E-88	0.48598	0.253	0.248	1.08E-83
Etv6	2.89E-63	0.480943	0.256	0.241	7.61E-59
Cpne8	4.15E-59	0.477009	0.27	0.252	1.09E-54
2024-03-01	1.77363363447809e-313	0.475629	0.895	0.763	0.00E+00
Acsl4	2.26E-100	0.465907	0.26	0.258	5.96E-96
Nnat	1.08E-67	0.462591	0.332	0.335	2.85E-63
Cpe	7.17E-124	0.461634	0.713	0.67	1.89E-119
Zbtb16	2.19E-160	0.459439	0.729	0.681	5.78E-156
Cspg5	1.63E-66	0.458563	0.264	0.259	4.30E-62
Ckb	3.41E-51	0.456573	0.396	0.379	8.99E-47
Ptprg	1.90E-114	0.453137	0.718	0.639	5.01E-110
Cntnap2	7.18E-108	0.450331	0.834	0.75	1.89E-103
Lrrk2	1.42E-100	0.448591	0.247	0.268	3.75E-96
Bach2	1.45E-73	0.446788	0.433	0.401	3.83E-69
Hacd2	1.08E-126	0.446061	0.345	0.341	2.84E-122
Zmym1	7.52E-167	0.44446	0.377	0.394	1.98E-162
Prkca	1.69E-164	0.442822	0.771	0.793	4.46E-160
Zfp385b	4.04E-79	0.440072	0.567	0.501	1.07E-74
Efna5	3.71E-29	0.438014	0.267	0.238	9.78E-25
Tbc1d1	1.34E-87	0.430951	0.406	0.398	3.52E-83
Gabrg3	4.00E-86	0.43055	0.591	0.488	1.06E-81
Zswim6	1.05E-134	0.428624	0.558	0.559	2.75E-130
Cd81	6.04E-96	0.427945	0.26	0.285	1.59E-91
Cds1	1.03E-73	0.426924	0.263	0.256	2.70E-69
Slc16a2	7.22E-106	0.426643	0.359	0.357	1.90E-101
Prkg1	1.09E-235	0.426637	0.883	0.883	2.86E-231
Farp1	1.10E-50	0.425036	0.38	0.343	2.90E-46
Gm44257	1.76E-90	0.424181	0.341	0.348	4.64E-86
Plxdc2	3.05E-57	0.421223	0.342	0.326	8.04E-53
Cntnap5c	3.00E-22	0.420233	0.259	0.217	7.92E-18
Tafa1	5.98E-134	0.419968	0.734	0.732	1.58E-129
Castor2	2.98E-100	0.41817	0.248	0.25	7.84E-96
Kcnk9	1.50E-93	0.417592	0.258	0.254	3.96E-89
Rtl4	1.70E-73	0.417567	0.561	0.485	4.48E-69
Arhgap26	8.64E-98	0.414804	0.67	0.588	2.28E-93
Pcgf5	3.18E-90	0.414619	0.353	0.342	8.37E-86
Prr16	7.90E-64	0.413868	0.454	0.42	2.08E-59
2900026A02Rik	3.23E-72	0.412635	0.269	0.259	8.51E-68
Gnb2	1.74E-108	0.411626	0.294	0.305	4.57E-104
Frmd6	3.96E-119	0.411464	0.317	0.335	1.04E-114
Tnfrsf21	9.46E-89	0.40843	0.277	0.276	2.49E-84
Matr3	3.09E-170	0.40518	0.438	0.452	8.15E-166
Stard13	3.37E-80	0.402894	0.256	0.26	8.87E-76
Man2a1	7.66E-70	0.40168	0.332	0.322	2.02E-65
Per3	7.18E-81	0.401351	0.318	0.31	1.89E-76
Ralgapa2	6.40E-140	0.400074	0.686	0.669	1.69E-135
Asap2	3.37E-87	0.396476	0.398	0.392	8.88E-83
Map3k5	1.95E-93	0.396357	0.309	0.317	5.15E-89
Parm1	3.95E-51	0.394981	0.252	0.241	1.04E-46
Itm2c	6.74E-96	0.39332	0.375	0.381	1.78E-91
Alcam	8.85E-49	0.392127	0.497	0.445	2.33E-44
Rab3c	2.38E-91	0.391002	0.473	0.469	6.27E-87
Spred2	1.81E-189	0.390883	0.676	0.691	4.77E-185
Ap2b1	3.04E-189	0.388535	0.569	0.606	8.02E-185
Gm12940	2.58E-132	0.388194	0.373	0.388	6.81E-128
Sik3	1.00E-226	0.388044	0.74	0.785	2.64E-222
Rock2	6.50E-245	0.387938	0.75	0.789	1.71E-240
Diaph1	4.48E-98	0.387482	0.291	0.294	1.18E-93
Prrt1	1.85E-91	0.387451	0.28	0.286	4.87E-87
Epha10	2.19E-93	0.386978	0.306	0.325	5.76E-89
Gm20754	2.10E-158	0.384728	0.708	0.714	5.53E-154
Clstn3	3.83E-96	0.384531	0.325	0.331	1.01E-91
Wipf2	3.57E-126	0.383291	0.352	0.36	9.40E-122
Arpc2	1.15E-144	0.382465	0.529	0.548	3.02E-140
Neurod6	1.62E-42	0.381444	0.26	0.249	4.26E-38
Egfem1	7.68E-174	0.380262	0.838	0.732	2.02E-169
Cdh12	1.56E-119	0.380262	0.738	0.717	4.12E-115
Fbxl7	3.96E-37	0.379895	0.303	0.286	1.04E-32
Rybp	6.05E-97	0.379552	0.24	0.251	1.59E-92
Mcu	3.90E-142	0.378588	0.546	0.549	1.03E-137
Cck	7.13E-26	0.377334	0.304	0.27	1.88E-21
Klf9	4.19E-127	0.376859	0.405	0.42	1.10E-122
Hspa4l	2.56E-97	0.376646	0.323	0.325	6.75E-93
Lurap1l	6.35E-100	0.374837	0.323	0.332	1.67E-95
Dlg4	1.89E-156	0.374497	0.507	0.523	4.98E-152
Kcnip2	1.65E-102	0.374409	0.348	0.353	4.35E-98
Sfmbt1	4.89E-121	0.373253	0.407	0.411	1.29E-116
Gm15810	2.78E-81	0.372286	0.288	0.287	7.33E-77
Fam189a1	3.55E-128	0.372131	0.78	0.74	9.36E-124
Susd6	1.46E-138	0.370208	0.487	0.496	3.86E-134
Sv2b	3.92E-63	0.370017	0.505	0.468	1.03E-58
Tmem178	4.41E-151	0.369715	0.449	0.504	1.16E-146
Raver2	7.20E-65	0.368976	0.336	0.328	1.90E-60
Kcnt2	5.99E-103	0.367216	0.612	0.597	1.58E-98
Wwc1	4.02E-100	0.362916	0.361	0.366	1.06E-95
Tmem178b	1.27E-130	0.362583	0.734	0.721	3.35E-126
Gap43	8.72E-52	0.362418	0.266	0.265	2.30E-47
Phactr1	2.57E-230	0.362087	0.959	0.917	6.78E-226
Galnt16	3.10E-125	0.361849	0.473	0.477	8.18E-121
Cpne7	8.73E-27	0.359923	0.273	0.257	2.30E-22
Sidt1	1.50E-134	0.359656	0.614	0.618	3.95E-130
Prkcb	4.16E-92	0.358115	0.705	0.681	1.10E-87
2024-09-07	1.37E-110	0.357964	0.466	0.482	3.61E-106
Elovl6	1.35E-117	0.353906	0.371	0.382	3.56E-113
Galnt13	4.20E-98	0.353427	0.692	0.652	1.11E-93
Smpd3	4.19E-104	0.349786	0.39	0.392	1.10E-99
Ptp4a2	5.33E-112	0.349733	0.357	0.37	1.40E-107
Frmpd4	3.47E-154	0.34595	0.929	0.882	9.14E-150
Tenm1	5.86E-100	0.344065	0.68	0.68	1.54E-95
Slc44a5	1.40E-107	0.343957	0.557	0.559	3.69E-103
Carmil1	7.05E-112	0.342034	0.487	0.504	1.86E-107
Osbpl6	1.91E-168	0.341447	0.767	0.806	5.03E-164
9530059O14Rik	3.53E-192	0.339869	0.699	0.732	9.29E-188
Ptpn9	9.49E-126	0.338995	0.422	0.44	2.50E-121
Wnk1	1.92E-169	0.338269	0.594	0.616	5.07E-165
Cpne4	2.87E-72	0.338038	0.458	0.43	7.56E-68
Pex13	7.65E-99	0.337976	0.288	0.301	2.01E-94
Trpc5	6.84E-45	0.336437	0.458	0.421	1.80E-40
Swt1	2.90E-98	0.335805	0.345	0.354	7.64E-94
Il1rapl1	4.79E-114	0.333951	0.961	0.964	1.26E-109
Garnl3	2.94E-44	0.333094	0.311	0.323	7.75E-40
Ryr3	1.44E-113	0.332841	0.804	0.724	3.80E-109
Camk4	1.63E-48	0.33245	0.512	0.472	4.29E-44
Uty	6.30E-59	0.330432	0.282	0.281	1.66E-54
Hnrnpll	2.64E-143	0.329884	0.454	0.493	6.96E-139
Mpc2	1.34E-96	0.329747	0.273	0.29	3.52E-92
Nwd2	4.33E-44	0.328621	0.401	0.38	1.14E-39
Ext1	1.10E-76	0.328291	0.787	0.75	2.88E-72
Naa16	2.51E-127	0.327728	0.317	0.34	6.61E-123
Ssbp2	1.23E-139	0.327698	0.796	0.8	3.24E-135
Nell1	7.83E-23	0.327379	0.348	0.3	2.06E-18
Ranbp17	3.28E-80	0.327001	0.3	0.309	8.63E-76
Sdk2	3.24E-57	0.326602	0.326	0.334	8.54E-53
Cox4i1	4.49E-37	0.325502	0.315	0.321	1.18E-32
Kdm7a	1.06E-166	0.325035	0.492	0.538	2.79E-162
Ivns1abp	2.95E-81	0.324692	0.247	0.263	7.78E-77
Pcdh19	1.11E-72	0.324097	0.35	0.359	2.92E-68
Vcl	2.38E-85	0.323763	0.275	0.3	6.26E-81
Gnai1	2.08E-87	0.323505	0.337	0.349	5.48E-83
Mgat4c	2.22E-24	0.322251	0.427	0.385	5.84E-20
Rpl13	7.15E-34	0.322166	0.24	0.258	1.88E-29
Rps6ka5	1.97E-68	0.321746	0.297	0.304	5.20E-64
Kcnh7	7.13E-112	0.321315	0.752	0.635	1.88E-107
Cacng3	5.54E-117	0.320065	0.468	0.487	1.46E-112
Ociad2	2.71E-66	0.320044	0.301	0.307	7.14E-62
Mpc1	8.87E-112	0.319593	0.375	0.393	2.34E-107
Kcnq3	3.68E-147	0.318714	0.917	0.915	9.70E-143
Rnf24	1.75E-77	0.318424	0.261	0.272	4.60E-73
Psme4	7.49E-208	0.317147	0.681	0.726	1.97E-203
Trhde	3.70E-52	0.316248	0.37	0.381	9.74E-48
Adcy1	7.63E-73	0.316189	0.568	0.553	2.01E-68
Phlpp1	3.44E-142	0.315651	0.623	0.652	9.05E-138
Epb41l3	1.24E-65	0.315032	0.461	0.451	3.27E-61
Ank	4.11E-133	0.314715	0.615	0.628	1.08E-128
Pip4k2a	1.18E-75	0.314256	0.34	0.349	3.11E-71
Syt4	1.09E-41	0.314099	0.247	0.253	2.87E-37
Mfhas1	1.41E-98	0.313946	0.312	0.326	3.70E-94
Gm47591	2.56E-101	0.312591	0.316	0.329	6.75E-97
Ppp1r14c	2.10E-61	0.312065	0.294	0.292	5.54E-57
P4ha1	2.14E-146	0.311293	0.526	0.56	5.63E-142
Agbl4	7.77E-70	0.310895	0.717	0.627	2.05E-65
Smurf1	1.24E-95	0.310891	0.316	0.332	3.27E-91
Nap1l1	1.42E-109	0.310751	0.338	0.363	3.73E-105
Stt3b	1.55E-143	0.310242	0.399	0.426	4.08E-139
Dcaf6	1.48E-192	0.309839	0.707	0.741	3.89E-188
Osbpl10	6.66E-75	0.309555	0.322	0.334	1.75E-70
Dner	1.60E-38	0.309427	0.286	0.288	4.21E-34
Negr1	7.32E-100	0.309187	0.955	0.974	1.93E-95
Zdhhc14	1.40E-152	0.308912	0.663	0.688	3.69E-148
B830012L14Rik	3.70E-123	0.308783	0.494	0.513	9.75E-119
Gm45159	2.12E-87	0.3074	0.335	0.344	5.59E-83
Rap1gap	2.02E-106	0.306208	0.348	0.365	5.33E-102
Csnk1a1	5.74E-203	0.306195	0.75	0.799	1.51E-198
Apobec4	7.59E-92	0.305985	0.299	0.317	2.00E-87
Dscaml1	4.37E-83	0.305293	0.766	0.686	1.15E-78
Selenow	3.42E-42	0.304969	0.261	0.268	9.02E-38
Zfp462	1.40E-19	0.303725	0.309	0.277	3.69E-15
Arap2	4.78E-32	0.302894	0.326	0.32	1.26E-27
Smarca2	2.09E-123	0.302061	0.542	0.571	5.51E-119
Srsf7	4.97E-208	0.301968	0.77	0.818	1.31E-203
Frmd4b	1.27E-83	0.300606	0.464	0.492	3.34E-79
Dapk1	3.94E-148	0.30048	0.77	0.791	1.04E-143
Ptn	2.98E-31	0.300108	0.245	0.251	7.85E-27
Nrip1	7.22E-92	0.300098	0.31	0.325	1.90E-87
Immp2l	2.31E-118	0.299323	0.72	0.728	6.10E-114
Spock1	3.22E-47	0.298795	0.375	0.379	8.48E-43
Tgfbr3	9.09E-105	0.298214	0.383	0.402	2.40E-100
Khdrbs3	7.11E-65	0.297988	0.653	0.559	1.87E-60
Pkp2	1.48E-69	0.297525	0.333	0.338	3.90E-65
Mbnl1	1.33E-130	0.297143	0.441	0.469	3.49E-126
Gpr137c	9.73E-81	0.296918	0.352	0.365	2.56E-76
Brinp2	7.47E-44	0.296129	0.391	0.381	1.97E-39
Plcl2	3.84E-102	0.295868	0.548	0.562	1.01E-97
Magi1	3.62E-101	0.294265	0.637	0.654	9.54E-97
R3hdm1	2.60E-108	0.294253	0.95	0.973	6.86E-104
Lrrc4c	3.05E-70	0.294186	0.925	0.937	8.04E-66
Ube2g1	2.87E-145	0.29403	0.545	0.571	7.57E-141
Schip1	4.86E-141	0.293922	0.912	0.935	1.28E-136
Rpl15	3.10E-73	0.293586	0.235	0.255	8.16E-69
Pacs1	7.83E-155	0.293035	0.555	0.588	2.06E-150
Nmt2	2.13E-122	0.292888	0.456	0.48	5.60E-118
Bckdhb	2.17E-96	0.292081	0.32	0.338	5.73E-92
Kcnq5	1.80E-47	0.291593	0.607	0.533	4.74E-43
Slc8a1	1.23E-125	0.290158	0.787	0.666	3.24E-121
Kcnb2	4.24E-102	0.28984	0.857	0.811	1.12E-97
Eif2s3y	5.59E-68	0.289682	0.298	0.31	1.47E-63
Sorbs1	7.76E-177	0.289532	0.842	0.878	2.04E-172
Chrm3	4.56E-39	0.289465	0.474	0.399	1.20E-34
Eif4e	2.52E-125	0.288916	0.38	0.408	6.65E-121
Txlng	4.48E-136	0.288668	0.425	0.456	1.18E-131
St13	7.98E-129	0.288149	0.368	0.4	2.10E-124
Usp31	7.48E-108	0.287925	0.326	0.348	1.97E-103
Ldb2	1.20E-36	0.287724	0.494	0.424	3.16E-32
Myo9a	1.43E-192	0.287538	0.805	0.836	3.76E-188
Fkbp1a	1.80E-127	0.286693	0.36	0.395	4.76E-123
Acp1	1.68E-150	0.286245	0.713	0.749	4.44E-146
Pafah1b2	7.50E-92	0.284535	0.244	0.266	1.98E-87
5031415H12Rik	2.72E-129	0.2843	0.405	0.436	7.16E-125
Sorcs2	6.40E-50	0.281747	0.372	0.369	1.69E-45
Rfx7	1.23E-172	0.281005	0.663	0.705	3.25E-168
Dlgap4	2.75E-155	0.280629	0.555	0.594	7.23E-151
Stum	6.30E-68	0.279991	0.301	0.31	1.66E-63
Tsc22d2	8.06E-115	0.279655	0.394	0.418	2.12E-110
D430041D05Rik	3.31E-59	0.279277	0.693	0.657	8.71E-55
Arhgap39	1.48E-169	0.278873	0.749	0.785	3.90E-165
Ephb2	7.08E-85	0.278587	0.328	0.347	1.87E-80
Sh3d19	9.09E-67	0.278461	0.377	0.383	2.40E-62
Bhlhb9	4.45E-114	0.27844	0.309	0.339	1.17E-109
Tspan13	8.01E-143	0.278431	0.465	0.504	2.11E-138
Lrrfip2	1.79E-100	0.277246	0.332	0.356	4.71E-96
Fbxo42	2.19E-108	0.277014	0.313	0.338	5.77E-104
Nr6a1	8.54E-134	0.276519	0.617	0.64	2.25E-129
Tenm2	9.35E-147	0.275577	0.996	0.991	2.46E-142
Acot7	2.64E-99	0.274708	0.28	0.302	6.94E-95
Ppp1r13b	4.47E-177	0.274402	0.638	0.693	1.18E-172
Pls3	6.08E-68	0.274117	0.372	0.381	1.60E-63
Homer2	2.31E-35	0.273891	0.322	0.314	6.08E-31
Nr1d2	4.60E-86	0.273878	0.254	0.277	1.21E-81
Dtnbp1	1.70E-75	0.272997	0.236	0.253	4.48E-71
Med14	1.43E-117	0.272705	0.36	0.394	3.76E-113
Ptprd	3.33E-106	0.272584	0.991	0.992	8.77E-102
Grid1	1.23E-93	0.272079	0.87	0.832	3.23E-89
Elavl2	3.44E-54	0.27202	0.311	0.325	9.06E-50
Rasgef1b	4.62E-23	0.271491	0.42	0.384	1.22E-18
Mdga2	1.94E-184	0.270587	0.977	0.958	5.11E-180
Ptchd4	4.10E-99	0.270326	0.438	0.473	1.08E-94
Kirrel3	9.53E-132	0.270288	0.707	0.774	2.51E-127
Csmd3	1.67E-155	0.27017	0.969	0.946	4.40E-151
Galntl6	6.63E-75	0.270167	0.422	0.494	1.75E-70
Phkb	4.41E-70	0.270013	0.283	0.297	1.16E-65
Pdlim7	3.38E-76	0.269817	0.276	0.295	8.89E-72
A530046M15Rik	1.38E-60	0.269742	0.283	0.293	3.63E-56
Sox5	1.22E-20	0.269145	0.392	0.355	3.22E-16
Nmnat2	2.19E-157	0.269081	0.639	0.69	5.78E-153
Hcn1	1.68E-93	0.268942	0.577	0.624	4.43E-89
Nf1	2.33E-179	0.267818	0.671	0.718	6.13E-175
Ago3	2.61E-173	0.267144	0.652	0.699	6.86E-169
Pik3c2a	1.28E-151	0.266426	0.416	0.457	3.38E-147
Astn2	1.42E-41	0.265223	0.544	0.546	3.75E-37
Sh3rf1	1.14E-28	0.265174	0.425	0.393	3.00E-24
Mast2	7.88E-129	0.264269	0.507	0.541	2.08E-124
Kcnc2	3.89E-12	0.263713	0.274	0.258	1.02E-07
Daam1	5.83E-120	0.263638	0.435	0.468	1.54E-115
Ppm1e	2.25E-146	0.263541	0.935	0.958	5.92E-142
Ogfrl1	3.22E-94	0.263308	0.226	0.254	8.48E-90
Peli1	3.99E-139	0.263151	0.435	0.476	1.05E-134
Ipo8	5.25E-112	0.262864	0.279	0.309	1.38E-107
Npas2	5.34E-54	0.261497	0.4	0.409	1.41E-49
Camk2n1	3.17E-37	0.261066	0.285	0.296	8.35E-33
Lman2l	2.68E-125	0.261005	0.364	0.398	7.05E-121
Trpc1	4.49E-138	0.260798	0.431	0.467	1.18E-133
Pcdh9	8.32E-121	0.260614	0.993	0.991	2.19E-116
Pgm2l1	1.47E-114	0.259596	0.353	0.385	3.88E-110
Ubl3	2.38E-107	0.259538	0.332	0.359	6.27E-103
Exd2	3.62E-113	0.259489	0.372	0.405	9.54E-109
Esrrg	3.11E-55	0.259352	0.436	0.443	8.19E-51
Mapk10	9.65E-145	0.259189	0.919	0.941	2.54E-140
Mpped1	2.74E-32	0.259141	0.358	0.351	7.22E-28
Hdgf	3.67E-91	0.258997	0.242	0.27	9.68E-87
Senp8	1.31E-76	0.258751	0.244	0.264	3.44E-72
Rheb	2.84E-113	0.25796	0.306	0.346	7.47E-109
Sptbn2	1.28E-135	0.257388	0.486	0.528	3.37E-131
Gm1043	7.20E-123	0.257307	0.355	0.386	1.90E-118
Eml6	1.02E-132	0.256389	0.839	0.861	2.68E-128
Zswim5	1.61E-90	0.256184	0.362	0.388	4.23E-86
Gabra5	1.22E-85	0.256112	0.422	0.441	3.22E-81
Utp14a	9.95E-97	0.255541	0.248	0.276	2.62E-92
Pdzrn4	3.17E-39	0.255078	0.329	0.345	8.35E-35
Satb2	6.58E-28	0.254227	0.317	0.312	1.73E-23
Dynll1	1.83E-60	0.253052	0.251	0.27	4.81E-56
Braf	3.94E-192	0.252719	0.745	0.799	1.04E-187
Itpka	1.76E-101	0.252649	0.309	0.339	4.63E-97
Zfp654	4.55E-126	0.252316	0.395	0.432	1.20E-121
Rps6ka3	2.66E-119	0.251708	0.46	0.5	7.00E-115
Dennd5b	2.29E-163	0.251607	0.599	0.65	6.05E-159
Ptges3	3.47E-93	0.251498	0.248	0.278	9.14E-89
Arhgap12	1.44E-91	0.25049	0.42	0.45	3.79E-87
Nphp4	4.26E-120	-0.250008	0.275	0.383	1.12E-115
P2ry12	2.46E-120	-0.25058	0.339	0.459	6.49E-116
Golgb1	1.24E-180	-0.250617	0.435	0.587	3.26E-176
Atp1a1	7.00E-154	-0.250896	0.464	0.611	1.84E-149
Rsf1os2	3.70E-101	-0.250958	0.209	0.296	9.75E-97
Kcnh1	1.41E-135	-0.251037	0.45	0.587	3.72E-131
Smim4	3.61E-95	-0.251165	0.224	0.313	9.52E-91
Grm1	2.01E-100	-0.251205	0.735	0.836	5.31E-96
Gm12709	1.24E-112	-0.251537	0.299	0.409	3.27E-108
Yars	2.69E-111	-0.251916	0.175	0.258	7.08E-107
Gtf3c1	2.93E-170	-0.252116	0.32	0.453	7.72E-166
Prkce	7.34E-98	-0.252199	0.966	0.984	1.93E-93
Tmtc1	3.64E-106	-0.252569	0.438	0.56	9.59E-102
Trpm3	3.67E-76	-0.252749	0.594	0.698	9.66E-72
Dctn2	1.98E-91	-0.253285	0.184	0.264	5.23E-87
Man2a2	4.24E-132	-0.254298	0.258	0.367	1.12E-127
Mitf	5.10E-68	-0.254572	0.248	0.33	1.34E-63
Ccnjl	6.53E-66	-0.254656	0.184	0.253	1.72E-61
Ttyh3	1.38E-107	-0.255428	0.21	0.301	3.63E-103
Actr1b	7.35E-128	-0.255807	0.278	0.39	1.94E-123
Gm14636	3.05E-99	-0.255976	0.21	0.299	8.03E-95
Pard3	3.36E-127	-0.256416	0.535	0.671	8.86E-123
Ncor2	1.27E-134	-0.257062	0.393	0.525	3.34E-130
Rap1gap2	1.28E-99	-0.25745	0.462	0.581	3.38E-95
Ino80dos	8.76E-128	-0.258306	0.262	0.372	2.31E-123
Tbk1	1.06E-146	-0.258777	0.346	0.475	2.78E-142
Agap1	7.06E-160	-0.2588	0.638	0.782	1.86E-155
Nptxr	1.49E-96	-0.259245	0.323	0.432	3.93E-92
Prpf4b	2.13E-191	-0.25956	0.649	0.804	5.60E-187
Bin1	1.97E-141	-0.260066	0.378	0.513	5.18E-137
Olfm1	4.87E-132	-0.260156	0.648	0.779	1.28E-127
Cdkl2	1.07E-128	-0.260336	0.202	0.298	2.81E-124
2610008E11Rik	5.04E-112	-0.260502	0.204	0.295	1.33E-107
Mkln1os	2.67E-112	-0.260994	0.242	0.341	7.03E-108
Sacs	1.68E-138	-0.261105	0.276	0.391	4.42E-134
Sorbs2	4.06E-134	-0.261312	0.85	0.934	1.07E-129
Klf13	4.23E-106	-0.261405	0.374	0.493	1.12E-101
Mrs2	1.01E-107	-0.261464	0.187	0.273	2.66E-103
Cplx2	4.58E-129	-0.26163	0.298	0.417	1.21E-124
Cap1	4.02E-138	-0.262017	0.271	0.387	1.06E-133
Rnpc3	9.94E-169	-0.262872	0.336	0.474	2.62E-164
Dgcr2	4.34E-96	-0.264198	0.178	0.258	1.14E-91
4930567K12Rik	1.19E-90	-0.264252	0.289	0.388	3.13E-86
Gm16168	3.57E-40	-0.264458	0.218	0.282	9.41E-36
Gm26936	3.56E-56	-0.264899	0.249	0.327	9.38E-52
Cd2ap	2.33E-160	-0.265178	0.409	0.552	6.13E-156
Gm39214	1.64E-92	-0.265307	0.194	0.277	4.32E-88
Guf1	2.01E-124	-0.265488	0.224	0.323	5.29E-120
Pxdn	2.66E-119	-0.265656	0.302	0.417	7.01E-115
Rbfox3	4.23E-165	-0.265833	0.861	0.945	1.11E-160
Rapgef4os1	2.34E-121	-0.266171	0.41	0.539	6.17E-117
Gm10544	4.41E-97	-0.266339	0.175	0.253	1.16E-92
Lncppara	2.96E-161	-0.266416	0.384	0.526	7.79E-157
Tro	2.48E-157	-0.266932	0.344	0.478	6.54E-153
Ripk2	7.30E-101	-0.267873	0.178	0.259	1.92E-96
Brsk2	8.65E-104	-0.268609	0.184	0.267	2.28E-99
Rbm33	4.08E-184	-0.269993	0.419	0.574	1.07E-179
Zeb2	1.05E-49	-0.270218	0.731	0.794	2.77E-45
Slc49a4	1.45E-101	-0.271467	0.174	0.255	3.81E-97
Plk2	3.53E-119	-0.272685	0.317	0.436	9.29E-115
Slc41a2	4.72E-103	-0.272916	0.186	0.271	1.24E-98
Armc9	1.42E-147	-0.273428	0.479	0.621	3.75E-143
Epha5	6.56E-153	-0.273694	0.908	0.966	1.73E-148
Cdh9	1.94E-75	-0.273795	0.488	0.596	5.11E-71
Ap2a1	3.70E-127	-0.274821	0.244	0.35	9.75E-123
Proser1	1.43E-120	-0.274974	0.209	0.306	3.77E-116
Elmo2	3.37E-114	-0.276458	0.205	0.298	8.87E-110
Slc9a9	1.34E-87	-0.278259	0.475	0.59	3.53E-83
B4galt5	4.60E-110	-0.278457	0.203	0.294	1.21E-105
Med15	1.59E-146	-0.278685	0.378	0.513	4.20E-142
Nvl	8.49E-220	-0.279175	0.554	0.726	2.24E-215
9630028H03Rik	4.36E-73	-0.280737	0.68	0.775	1.15E-68
Stxbp5	5.54E-148	-0.282277	0.684	0.817	1.46E-143
Clec16a	3.13E-178	-0.283125	0.456	0.612	8.25E-174
C130071C03Rik	8.35E-195	-0.283613	0.667	0.821	2.20E-190
Nf2	1.44E-111	-0.284697	0.284	0.394	3.80E-107
Nprl3	3.94E-110	-0.284786	0.186	0.274	1.04E-105
Eif3c	4.30E-106	-0.284977	0.208	0.301	1.13E-101
Large1	2.47E-97	-0.285653	0.93	0.969	6.50E-93
Hmgcr	3.48E-138	-0.285702	0.273	0.395	9.18E-134
Tspyl4	1.72E-108	-0.28616	0.179	0.265	4.53E-104
Slitrk1	2.17E-126	-0.286508	0.279	0.392	5.71E-122
Qtrt2	6.92E-99	-0.28752	0.17	0.251	1.82E-94
Cfl2	9.48E-168	-0.287994	0.257	0.383	2.50E-163
Hacd4	8.32E-95	-0.288425	0.263	0.362	2.19E-90
Ddx39b	7.85E-153	-0.288488	0.384	0.525	2.07E-148
Cep164	9.88E-152	-0.289887	0.236	0.348	2.60E-147
Plcl1	6.30E-105	-0.290737	0.492	0.62	1.66E-100
Gm12064	1.47E-137	-0.290834	0.314	0.44	3.86E-133
4930567K20Rik	1.06E-96	-0.29088	0.32	0.431	2.80E-92
Mios	1.30E-121	-0.291468	0.199	0.295	3.43E-117
Ddx17	1.99E-195	-0.291583	0.555	0.721	5.23E-191
Parl	3.53E-108	-0.291836	0.183	0.271	9.30E-104
D430042O09Rik	7.82E-159	-0.292392	0.388	0.53	2.06E-154
Gm6994	5.77E-85	-0.292674	0.363	0.472	1.52E-80
Mfsd4a	8.68E-164	-0.293015	0.349	0.49	2.29E-159
Tbcel	1.43E-142	-0.293394	0.268	0.386	3.77E-138
Selenot	2.17E-98	-0.294628	0.168	0.25	5.71E-94
Src	1.38E-116	-0.294915	0.22	0.319	3.64E-112
Sparcl1	1.02E-104	-0.295589	0.365	0.488	2.70E-100
Syt13	1.04E-156	-0.295872	0.267	0.393	2.74E-152
Sbf1	7.88E-143	-0.296269	0.234	0.346	2.08E-138
Timm44	1.15E-193	-0.296422	0.337	0.487	3.03E-189
Nudt5	2.52E-167	-0.296422	0.321	0.46	6.65E-163
Pakap.1	2.16E-141	-0.2967	0.387	0.524	5.70E-137
Ap1b1	5.39E-117	-0.296977	0.21	0.307	1.42E-112
Prkd1	1.04E-147	-0.297367	0.47	0.619	2.74E-143
Btbd8	1.75E-125	-0.297976	0.247	0.356	4.61E-121
Cnih3	1.50E-71	-0.298313	0.297	0.391	3.95E-67
Myh9	2.41E-118	-0.300676	0.269	0.381	6.34E-114
Serpinb6a	5.49E-101	-0.301878	0.188	0.275	1.45E-96
Itgb3bp	3.81E-135	-0.301963	0.27	0.388	1.00E-130
Plxna4	6.54E-118	-0.303238	0.886	0.944	1.72E-113
Tcte2	1.27E-97	-0.303302	0.204	0.294	3.34E-93
Gm48765	2.31E-114	-0.303649	0.306	0.425	6.08E-110
Adgrl3	3.22E-146	-0.30451	0.953	0.982	8.49E-142
Gm11149	7.86E-176	-0.304797	0.492	0.653	2.07E-171
Zfpm2	1.60E-96	-0.305372	0.683	0.789	4.22E-92
Clstn2	4.33E-150	-0.305763	0.915	0.965	1.14E-145
Tspoap1	3.65E-173	-0.305962	0.434	0.59	9.62E-169
Ube4bos1	4.63E-106	-0.306281	0.187	0.276	1.22E-101
Zfand5	9.32E-154	-0.306594	0.365	0.506	2.46E-149
Ncapd3	1.21E-174	-0.306957	0.305	0.444	3.19E-170
Uchl1	1.57E-102	-0.307173	0.208	0.304	4.15E-98
Gm10785	3.79E-172	-0.307962	0.354	0.502	1.00E-167
Ttc4	7.00E-135	-0.309911	0.228	0.338	1.84E-130
Nfix	2.80E-185	-0.310088	0.466	0.629	7.36E-181
Pcsk2os2	2.49E-112	-0.312022	0.244	0.35	6.55E-108
Fam228b	3.26E-110	-0.312345	0.201	0.296	8.60E-106
A330015K06Rik	2.50E-103	-0.312426	0.642	0.758	6.59E-99
Malat1	7.17E-231	-0.312605	1	1	1.89E-226
Exoc1	4.38E-113	-0.313292	0.187	0.28	1.15E-108
Abhd2	4.45E-152	-0.314006	0.304	0.438	1.17E-147
Ube2e3	1.13E-123	-0.314563	0.326	0.45	2.97E-119
Limch1	2.70E-172	-0.314592	0.633	0.784	7.12E-168
Pcdh15	8.22E-70	-0.315294	0.434	0.534	2.17E-65
Gm50152	1.47E-118	-0.31541	0.18	0.272	3.86E-114
Olfm2	1.16E-99	-0.315425	0.189	0.28	3.06E-95
Lrrc3b	4.67E-79	-0.315444	0.193	0.273	1.23E-74
Rev3l	3.39E-190	-0.315659	0.652	0.807	8.94E-186
Crtc1	8.89E-179	-0.316054	0.353	0.503	2.34E-174
Trak2	5.57E-128	-0.316511	0.209	0.314	1.47E-123
Synpr	1.44E-100	-0.317274	0.43	0.556	3.79E-96
Dhx36	4.75E-204	-0.31728	0.415	0.581	1.25E-199
Atf7	8.99E-177	-0.320212	0.513	0.674	2.37E-172
6430590A07Rik	8.12E-160	-0.320807	0.251	0.375	2.14E-155
Ablim1	2.93E-177	-0.322003	0.576	0.735	7.71E-173
Brip1os	2.86E-176	-0.322014	0.366	0.517	7.54E-172
Retreg1	1.98E-113	-0.322561	0.228	0.333	5.21E-109
Gm28379	2.41E-164	-0.323727	0.336	0.478	6.34E-160
Fam135b	3.94E-170	-0.323999	0.86	0.944	1.04E-165
Hivep3	1.40E-190	-0.32419	0.785	0.905	3.69E-186
Gm15952	7.40E-130	-0.324711	0.234	0.343	1.95E-125
Agrn	7.92E-121	-0.324961	0.219	0.323	2.09E-116
Rap2b	8.97E-118	-0.325309	0.195	0.292	2.36E-113
Gnl3	1.20E-143	-0.325318	0.229	0.343	3.16E-139
Shfl	1.33E-142	-0.325989	0.234	0.351	3.51E-138
E530011L22Rik	4.69E-161	-0.326603	0.24	0.362	1.24E-156
Btbd9	7.13E-125	-0.327177	0.873	0.941	1.88E-120
Ccdc73	1.47E-143	-0.327943	0.232	0.346	3.88E-139
Dgke	6.07E-116	-0.329839	0.178	0.27	1.60E-111
Nt5dc1	3.36E-107	-0.330453	0.175	0.263	8.86E-103
Zfp507	8.88E-136	-0.330907	0.168	0.264	2.34E-131
Fhl2	1.28E-97	-0.331213	0.175	0.26	3.37E-93
Rmnd1	4.57E-128	-0.331955	0.197	0.298	1.20E-123
Fras1	6.08E-60	-0.334592	0.26	0.346	1.60E-55
Ano3	5.13E-158	-0.335317	0.709	0.837	1.35E-153
D10Wsu102e	1.50E-168	-0.335388	0.373	0.525	3.96E-164
Trim2	3.86E-159	-0.335407	0.814	0.914	1.02E-154
Ubash3b	1.99E-87	-0.335665	0.258	0.361	5.23E-83
Airn	5.01E-94	-0.336632	0.27	0.375	1.32E-89
Plxna4os3	2.10E-146	-0.337226	0.38	0.523	5.52E-142
Gm26954	3.41E-124	-0.338989	0.234	0.346	8.99E-120
Dok5	8.87E-166	-0.34021	0.214	0.336	2.34E-161
Sox11	4.24E-100	-0.341358	0.182	0.272	1.12E-95
Gm46218	1.58E-107	-0.342087	0.194	0.29	4.15E-103
Ate1	1.96E-148	-0.34316	0.24	0.36	5.16E-144
Mycbp2	1.63E-274	-0.343877	0.951	0.988	4.30E-270
Zc3h6	1.29E-135	-0.344014	0.282	0.406	3.39E-131
Pcdh17	1.77E-154	-0.344102	0.489	0.643	4.66E-150
Galnt2	1.23E-122	-0.345021	0.211	0.316	3.23E-118
Sec24d	9.71E-114	-0.345652	0.214	0.315	2.56E-109
Shc2	5.24E-123	-0.345997	0.185	0.282	1.38E-118
Erc2	3.98E-150	-0.347527	0.973	0.989	1.05E-145
Chgb	9.98E-131	-0.348218	0.38	0.522	2.63E-126
Gm45645	2.73E-125	-0.348345	0.233	0.344	7.18E-121
Gm14858	6.10E-141	-0.348926	0.277	0.405	1.61E-136
Lars2	5.15E-122	-0.349691	0.214	0.324	1.36E-117
Knop1	3.99E-114	-0.350896	0.192	0.289	1.05E-109
Nptx1	1.27E-128	-0.351029	0.305	0.434	3.35E-124
Ncan	1.20E-133	-0.351361	0.236	0.352	3.16E-129
Anxa6	9.00E-119	-0.351882	0.161	0.25	2.37E-114
Sergef	1.62E-166	-0.352915	0.372	0.524	4.26E-162
Rab11fip2	1.07E-202	-0.353448	0.374	0.54	2.81E-198
Cd99l2	9.38E-111	-0.355067	0.165	0.254	2.47E-106
Nrg3os	4.86E-214	-0.356035	0.942	0.98	1.28E-209
Tle1	4.28E-121	-0.356504	0.334	0.463	1.13E-116
Oip5os1	2.82E-143	-0.356571	0.228	0.347	7.44E-139
Ammecr1	2.11E-67	-0.358125	0.22	0.303	5.56E-63
Gm44686	8.22E-129	-0.358341	0.194	0.299	2.17E-124
Usp50	3.67E-195	-0.358422	0.44	0.61	9.67E-191
Hectd2os	1.05E-60	-0.358704	0.323	0.415	2.77E-56
Glis3	1.69E-89	-0.359026	0.349	0.465	4.45E-85
Tubgcp5	1.94E-121	-0.359285	0.173	0.269	5.12E-117
Kndc1	1.65E-110	-0.360962	0.173	0.265	4.34E-106
Inpp4b	2.48E-217	-0.361795	0.474	0.655	6.53E-213
Rbpj	6.88E-86	-0.362145	0.209	0.297	1.81E-81
Pld3	5.15E-130	-0.363067	0.213	0.324	1.36E-125
Fam76b	1.10E-157	-0.363081	0.233	0.358	2.91E-153
Inka2	1.01E-121	-0.364015	0.166	0.26	2.66E-117
Cep70	2.33E-235	-0.365181	0.464	0.649	6.13E-231
Unc5c	1.40E-107	-0.366715	0.69	0.8	3.68E-103
Ssbp3	2.99E-162	-0.366937	0.424	0.58	7.88E-158
Tpm1	1.16E-165	-0.367057	0.279	0.418	3.05E-161
Iars2	4.57E-124	-0.368689	0.202	0.306	1.20E-119
Zfp346	1.05E-113	-0.369658	0.197	0.297	2.76E-109
Dagla	2.35E-182	-0.369833	0.378	0.537	6.19E-178
1500035N22Rik	6.60E-147	-0.370979	0.305	0.441	1.74E-142
Sdcbp	2.84E-150	-0.372004	0.274	0.407	7.48E-146
Eif4g2	1.49E-160	-0.372625	0.262	0.396	3.92E-156
Zkscan16	1.15E-151	-0.373399	0.203	0.317	3.03E-147
Shisa4	1.95E-91	-0.374122	0.205	0.3	5.15E-87
Gm15414	1.60E-53	-0.374125	0.276	0.361	4.23E-49
Epha7	8.26E-91	-0.375265	0.705	0.794	2.18E-86
H3f3b	7.54E-169	-0.378413	0.376	0.534	1.99E-164
Spata2	3.01E-157	-0.378706	0.306	0.447	7.94E-153
Srrt	2.54E-159	-0.379045	0.262	0.395	6.70E-155
Usp12	8.28E-134	-0.37946	0.278	0.405	2.18E-129
Ncl	1.86E-111	-0.380288	0.238	0.35	4.89E-107
Cpped1	1.72E-111	-0.381643	0.171	0.263	4.53E-107
Kmt5a	2.61E-126	-0.382324	0.187	0.289	6.87E-122
Inpp5a	1.89E-102	-0.382415	0.193	0.288	4.99E-98
Klf7	5.02E-187	-0.38356	0.335	0.493	1.32E-182
Usp30	4.75E-114	-0.384309	0.169	0.263	1.25E-109
4930587E11Rik	1.41E-78	-0.384807	0.358	0.468	3.73E-74
Prox1	7.00E-156	-0.385523	0.251	0.381	1.85E-151
Rab40b	4.41E-169	-0.387486	0.361	0.516	1.16E-164
Gm15680	5.73E-45	-0.390296	0.295	0.374	1.51E-40
Gm26672	7.01E-165	-0.393331	0.245	0.377	1.85E-160
Kcnj6	1.28E-184	-0.393985	0.814	0.911	3.37E-180
Prpf38b	2.77E-150	-0.397064	0.253	0.384	7.30E-146
Btbd3	2.51E-141	-0.398917	0.324	0.464	6.62E-137
Ttyh1	2.66E-131	-0.400256	0.328	0.465	7.00E-127
Trank1	2.39E-287	-0.400308	0.707	0.876	6.30E-283
Rnf112	2.67E-163	-0.404416	0.481	0.641	7.04E-159
Nrn1	2.25E-178	-0.405379	0.371	0.533	5.94E-174
Lrp8	7.44E-137	-0.405995	0.261	0.388	1.96E-132
Inhba	9.99E-163	-0.406451	0.307	0.453	2.63E-158
Pnmal2	1.23E-94	-0.407743	0.168	0.258	3.24E-90
Anp32a	1.53E-186	-0.419761	0.304	0.459	4.02E-182
Pak7	4.39E-229	-0.420642	0.631	0.802	1.16E-224
Mapk4	1.34E-189	-0.421007	0.402	0.574	3.52E-185
Stx3	1.32E-186	-0.424463	0.286	0.437	3.47E-182
Cntnap5a	2.63E-42	-0.425226	0.629	0.686	6.92E-38
Pfkl	1.28E-95	-0.426286	0.164	0.252	3.37E-91
Syt5	1.76E-129	-0.427895	0.18	0.286	4.63E-125
Scg2	4.13E-95	-0.428113	0.205	0.304	1.09E-90
Gm20208	1.08E-145	-0.429903	0.16	0.263	2.84E-141
Cadm3	4.08E-142	-0.430185	0.244	0.371	1.08E-137
Sorcs1	2.95E-106	-0.431374	0.24	0.355	7.77E-102
Gm49003	4.92E-125	-0.432293	0.348	0.485	1.30E-120
Slc39a11	8.78E-113	-0.433538	0.226	0.337	2.31E-108
Paxbp1	1.78E-291	-0.434976	0.514	0.722	4.69E-287
Prkag2	1.10E-223	-0.435255	0.772	0.896	2.90E-219
Far2	2.60E-154	-0.436064	0.339	0.488	6.86E-150
Lrrc4	2.43E-241	-0.43632	0.628	0.802	6.41E-237
Itpk1	3.57E-99	-0.436449	0.167	0.259	9.41E-95
E2f3	1.02E-112	-0.437498	0.237	0.352	2.69E-108
Lrpap1	6.81E-157	-0.442619	0.307	0.455	1.79E-152
Mysm1	5.85E-196	-0.442645	0.461	0.635	1.54E-191
Gm16189	4.66E-119	-0.443523	0.183	0.287	1.23E-114
Csmd2	3.12E-195	-0.444156	0.776	0.891	8.21E-191
Fam13c	1.30E-196	-0.444432	0.454	0.629	3.42E-192
Phka2	6.53E-157	-0.444494	0.281	0.423	1.72E-152
Nxpe4	1.77E-152	-0.444954	0.28	0.421	4.66E-148
Commd3	8.14E-153	-0.445089	0.215	0.341	2.14E-148
Rreb1	2.46E-125	-0.445681	0.234	0.356	6.47E-121
Vstm2a	1.01E-139	-0.445808	0.221	0.345	2.67E-135
Aim2	6.37E-116	-0.449403	0.175	0.276	1.68E-111
Gm21954	1.25E-149	-0.449702	0.178	0.29	3.30E-145
Ccsap	1.91E-145	-0.452314	0.246	0.376	5.04E-141
Gm16599	3.51E-157	-0.453428	0.273	0.415	9.25E-153
Syne1	9.48E-244	-0.454956	0.849	0.946	2.50E-239
Acsl6	3.12E-157	-0.455557	0.295	0.442	8.21E-153
Tanc1	7.98E-110	-0.455746	0.612	0.716	2.10E-105
Ppib	1.59E-228	-0.457795	0.329	0.509	4.20E-224
C630031E19Rik	5.61E-145	-0.458278	0.184	0.298	1.48E-140
Gm15614	1.39E-132	-0.459373	0.194	0.309	3.66E-128
Gsg1l	3.33E-142	-0.461973	0.263	0.396	8.77E-138
Slc8a2	6.82E-207	-0.461975	0.389	0.567	1.80E-202
Rasgrp1	3.20E-181	-0.463557	0.408	0.577	8.44E-177
Fstl4	2.85E-134	-0.463748	0.547	0.686	7.50E-130
Creg2	1.68E-131	-0.464004	0.206	0.322	4.43E-127
Neurod2	3.93E-145	-0.4675	0.214	0.338	1.04E-140
Ldlrad4	6.09E-242	-0.467579	0.689	0.845	1.61E-237
Fam210a	1.68E-115	-0.474084	0.166	0.266	4.43E-111
Gm20319	3.15E-134	-0.477278	0.271	0.404	8.30E-130
Htr4	1.06E-153	-0.478121	0.441	0.597	2.79E-149
Pdgfc	1.83E-82	-0.478309	0.165	0.251	4.83E-78
Plekhg5	1.51E-181	-0.480996	0.6	0.753	3.98E-177
Rtn4rl1	8.89E-141	-0.481977	0.311	0.454	2.34E-136
Xpr1	1.24E-196	-0.482475	0.544	0.714	3.27E-192
Gabrg2	2.63E-246	-0.483272	0.579	0.764	6.94E-242
Gm20642	0	-0.484108	0.893	0.969	0
Gm26917	1.28E-134	-0.490153	0.382	0.526	3.38E-130
Cdh13	1.15E-96	-0.494476	0.378	0.499	3.02E-92
Rnf149	7.82E-101	-0.495839	0.165	0.261	2.06E-96
Nrp2	7.67E-207	-0.496335	0.341	0.516	2.02E-202
1700111E14Rik	1.59E-269	-0.49719	0.6	0.788	4.18E-265
4930512B01Rik	6.31E-181	-0.497542	0.237	0.382	1.66E-176
Gm38134	1.83E-175	-0.497701	0.247	0.392	4.81E-171
Dpf3	4.89E-123	-0.498934	0.221	0.341	1.29E-118
Pcdh7	1.31E-186	-0.499444	0.524	0.686	3.44E-182
Vav3	5.03E-153	-0.501243	0.315	0.465	1.33E-148
Chsy3	1.68E-241	-0.504537	0.632	0.799	4.42E-237
Dgkb	3.36E-115	-0.525844	0.686	0.764	8.86E-111
Slc26a4	5.32E-85	-0.532311	0.198	0.295	1.40E-80
Tmod1	3.91E-123	-0.53594	0.2	0.316	1.03E-118
Rbms1	1.05E-110	-0.535997	0.215	0.329	2.76E-106
Susd4	7.32E-286	-0.53799	0.583	0.78	1.93E-281
Ss18	8.79E-153	-0.538911	0.205	0.335	2.32E-148
Slc7a14	2.99E-155	-0.541139	0.611	0.745	7.87E-151
Kcnk1	1.28E-149	-0.547855	0.218	0.35	3.37E-145
Ncam2	2.01E-147	-0.54994	0.773	0.848	5.30E-143
Gm36975	9.92E-284	-0.556668	0.77	0.904	2.61E-279
Gm9968	1.16E-131	-0.5584	0.184	0.301	3.06E-127
Fndc3a	6.35E-232	-0.561089	0.386	0.577	1.67E-227
Kbtbd11	6.03E-194	-0.563039	0.198	0.341	1.59E-189
Spock3	1.82E-117	-0.570799	0.445	0.571	4.80E-113
Anxa11	5.36E-110	-0.571747	0.212	0.327	1.41E-105
Sorbs2os	0	-0.571975	0.648	0.839	0
Gm50250	3.68E-203	-0.577431	0.283	0.452	9.70E-199
Diras2	2.83E-203	-0.579298	0.25	0.413	7.46E-199
9630013A20Rik	1.37E-109	-0.579924	0.162	0.265	3.61E-105
Mri1	1.83E-157	-0.580178	0.14	0.25	4.82E-153
Rassf8	6.75E-189	-0.590481	0.449	0.62	1.78E-184
Maml3	3.46E-158	-0.591274	0.428	0.581	9.11E-154
Slc16a4	5.55E-173	-0.602066	0.199	0.337	1.46E-168
Grik4	3.21E-230	-0.605705	0.558	0.73	8.45E-226
Slc25a42	6.58E-165	-0.610789	0.233	0.378	1.73E-160
Cacna1h	1.98E-166	-0.618731	0.195	0.331	5.20E-162
Gm15398	1.49E-48	-0.623225	0.282	0.36	3.94E-44
Syndig1	6.29E-195	-0.627537	0.295	0.464	1.66E-190
4930532I03Rik	2.10E-255	-0.632895	0.399	0.6	5.53E-251
Unc5d	1.22E-140	-0.635517	0.488	0.599	3.23E-136
A330102I10Rik	9.35E-211	-0.641707	0.295	0.471	2.46E-206
Lpin2	5.67E-266	-0.643126	0.495	0.693	1.49E-261
Vps37b	3.15E-171	-0.651262	0.169	0.299	8.30E-167
Kcnip3	6.85E-253	-0.656635	0.411	0.61	1.81E-248
Ppp1r1a	4.71E-190	-0.658221	0.235	0.392	1.24E-185
Kcna4	1.98E-221	-0.662531	0.196	0.353	5.21E-217
Zfp804a	3.18E-193	-0.670254	0.572	0.726	8.37E-189
Tmeff2	8.22E-235	-0.673017	0.84	0.918	2.16E-230
Gm41505	8.75E-291	-0.686286	0.348	0.561	2.31E-286
Gm16054	5.15E-149	-0.686297	0.148	0.267	1.36E-144
Cmss1	0	-0.704458	0.493	0.775	0
Syn3	0	-0.706745	0.512	0.725	0
Csmd2os	1.91E-175	-0.707239	0.197	0.341	5.04E-171
Cox7a2	3.23E-176	-0.712474	0.146	0.275	8.51E-172
Glce	7.18E-228	-0.715402	0.23	0.402	1.89E-223
Acvr1	5.58E-223	-0.724807	0.496	0.667	1.47E-218
Pcsk5	7.99E-181	-0.742898	0.414	0.568	2.10E-176
2024-03-04	7.12E-170	-0.746994	0.22	0.368	1.88E-165
Timp3	9.63E-257	-0.762051	0.279	0.474	2.54E-252
Rimbp2	0	-0.77402	0.697	0.883	0
Gm16351	4.19E-222	-0.786364	0.346	0.527	1.10E-217
Gm15496	6.84E-184	-0.788357	0.218	0.373	1.80E-179
Lca5	6.41E-184	-0.789243	0.201	0.352	1.69E-179
A230004M16Rik	0	-0.799361	0.454	0.685	0
Podxl2	4.35E-164	-0.819046	0.167	0.301	1.15E-159
Rbms3	1.45E-84	-0.826577	0.232	0.327	3.83E-80
Thsd7b	1.69E-294	-0.838145	0.438	0.638	4.46E-290
Fam163b	1.46E-180	-0.842292	0.135	0.266	3.85E-176
Bhlhe41	1.79E-152	-0.842937	0.139	0.261	4.72E-148
Cacna1g	6.90E-199	-0.859416	0.176	0.328	1.82E-194
Zmiz1	0	-0.864133	0.325	0.551	0
Rasl10a	1.85E-192	-0.866795	0.141	0.279	4.86E-188
Serinc2	2.80E-215	-0.86834	0.126	0.266	7.37E-211
Prex1	1.58E-153	-0.899453	0.153	0.279	4.15E-149
AY036118	0	-0.900023	0.809	0.956	0
Filip1	1.86E-253	-0.906505	0.117	0.262	4.90E-249
Slc24a4	3.45845952088873e-323	-0.910197	0.374	0.59	9.11165745373344e-319
4930428E07Rik	2.38E-140	-0.924037	0.158	0.279	6.26E-136
Tsix	4.15E-217	-0.93633	0.288	0.452	1.09E-212
Sdk1	1.37E-101	-0.938893	0.189	0.288	3.61E-97
Bdnf	1.65E-226	-0.943538	0.187	0.354	4.35E-222
Dsel	5.19E-213	-0.956842	0.129	0.272	1.37E-208
Gm42418	0	-1.02471	0.88	0.966	0
Chga	1.09E-190	-1.02595	0.136	0.274	2.88E-186
6530403H02Rik	7.03E-291	-1.02723	0.293	0.491	1.85E-286
Sv2c	3.09E-218	-1.02809	0.152	0.306	8.14E-214
Stxbp3	8.60E-227	-1.11919	0.131	0.281	2.27E-222
Rnf121	0	-1.15182	0.241	0.464	0
Plekha2	2.38E-267	-1.19795	0.103	0.255	6.28E-263
Smoc2	8.57E-291	-1.20941	0.22	0.405	2.26E-286
Fbln2	0	-1.73638	0.089	0.26	0
Acvr1c	0	-1.77551	0.121	0.326	0
Lhfp	0	-2.04653	0.157	0.42	0
Gm34567	0	-2.04693	0.083	0.286	0
Gm6999	0	-2.5945	0.067	0.259	0

### Sheet: N3 DS vs WT IN DEG
N3 Scn1a+/- vs Scn1a+/+ IN DEG
	p_val	avg_log2FC	pct.1	pct.2	p_val_adj
Fth1	2.85E-25	-1.24357	0.335	0.315	7.52E-21
mt-Co3	1.80E-35	-0.874456	0.539	0.528	4.75E-31
mt-Nd4	2.16E-16	-0.86547	0.29	0.343	5.69E-12
mt-Nd1	2.25E-17	-0.838746	0.333	0.392	5.92E-13
mt-Atp6	1.89E-26	-0.793971	0.471	0.48	4.98E-22
mt-Co1	6.48E-27	-0.788721	0.404	0.361	1.71E-22
Mir670hg	1.27E-15	-0.722691	0.321	0.282	3.36E-11
mt-Nd2	1.44E-11	-0.700019	0.259	0.291	3.80E-07
Arid5b	1.07E-26	-0.6456	0.433	0.453	2.83E-22
Uty	1.62E-18	-0.645229	0.286	0.322	4.26E-14
Catspere2	1.95E-19	-0.63571	0.278	0.306	5.15E-15
mt-Co2	2.25E-18	-0.61508	0.427	0.43	5.93E-14
Gm42418	1.37E-42	-0.589623	0.993	0.984	3.61E-38
Mxi1	2.05E-11	-0.573236	0.231	0.252	5.41E-07
Fhit	1.01E-14	-0.571794	0.348	0.381	2.66E-10
mt-Cytb	4.53E-12	-0.555137	0.353	0.372	1.19E-07
Gfod1	5.57E-27	-0.552663	0.407	0.394	1.47E-22
Rock2	9.22E-43	-0.526952	0.734	0.729	2.43E-38
Adamts6	1.44E-16	-0.496164	0.271	0.248	3.80E-12
Sik2	1.45E-31	-0.485139	0.512	0.502	3.81E-27
Cemip	9.50E-11	-0.476862	0.305	0.327	2.50E-06
Slc4a4	4.46E-10	-0.470407	0.291	0.297	1.17E-05
Slc1a2	1.64E-05	-0.462378	0.269	0.277	0.43248
Txndc16	1.09E-20	-0.460117	0.393	0.398	2.88E-16
Tox3	1.16E-12	-0.459106	0.398	0.429	3.06E-08
Sox5	8.81E-11	-0.449935	0.455	0.51	2.32E-06
Trps1	2.50E-09	-0.439219	0.473	0.48	6.58E-05
Alms1	1.39E-14	-0.434847	0.271	0.264	3.66E-10
Tle1	1.16E-18	-0.433151	0.294	0.279	3.07E-14
Map3k13	7.35E-18	-0.424135	0.383	0.381	1.94E-13
Slc12a2	2.39E-17	-0.417777	0.266	0.241	6.30E-13
Hsd17b12	2.23E-22	-0.415612	0.335	0.313	5.88E-18
Bbx	3.62E-24	-0.414171	0.382	0.352	9.54E-20
Homer1	3.16E-17	-0.411346	0.479	0.46	8.34E-13
Chd1	3.76E-23	-0.410133	0.381	0.354	9.90E-19
Dexi	3.04E-17	-0.409425	0.267	0.252	8.00E-13
Fam214a	1.04E-14	-0.4067	0.364	0.366	2.74E-10
Etv6	7.21E-17	-0.405791	0.36	0.349	1.90E-12
Acsl4	8.18E-16	-0.404274	0.339	0.332	2.15E-11
Il1rapl2	0.000587542	-0.396589	0.222	0.269	1
Sh3rf1	1.23E-19	-0.388038	0.454	0.429	3.24E-15
Naa16	3.43E-11	-0.386836	0.308	0.306	9.03E-07
St8sia4	6.25E-13	-0.384332	0.353	0.347	1.65E-08
Tmem44	2.04E-10	-0.382904	0.307	0.308	5.37E-06
Ppargc1b	2.49E-20	-0.380614	0.36	0.343	6.57E-16
Inpp4b	4.12E-06	-0.380594	0.375	0.371	0.108565
Tubgcp3	1.16E-17	-0.380095	0.278	0.259	3.06E-13
Gm12940	6.06E-11	-0.37942	0.251	0.242	1.60E-06
Lncpint	1.15E-31	-0.377414	0.906	0.902	3.03E-27
Fmn1	1.80E-16	-0.376992	0.464	0.481	4.74E-12
Lemd3	6.88E-22	-0.376445	0.356	0.335	1.81E-17
Ppp1cc	1.95E-21	-0.375039	0.303	0.269	5.13E-17
Rhobtb2	3.11E-16	-0.369765	0.26	0.243	8.18E-12
Sik3	6.56E-33	-0.36703	0.808	0.771	1.73E-28
Ifrd1	1.62E-18	-0.366941	0.337	0.31	4.27E-14
Iqgap2	1.46E-12	-0.366162	0.366	0.349	3.85E-08
Tmsb4x	4.35E-12	-0.363976	0.331	0.285	1.15E-07
Azin1	6.14E-14	-0.363239	0.276	0.268	1.62E-09
Nol10	4.79E-22	-0.361785	0.276	0.251	1.26E-17
Slit3	3.40E-05	-0.353223	0.326	0.321	0.895784
Rnf121	1.52E-08	-0.351747	0.495	0.522	0.000400981
Fnip1	6.95E-27	-0.351703	0.559	0.529	1.83E-22
Rims4	1.09E-11	-0.351432	0.288	0.287	2.88E-07
Gabra4	1.07E-14	-0.350634	0.355	0.349	2.81E-10
Ints6	3.41E-22	-0.34904	0.478	0.449	9.00E-18
Hs3st5	5.88E-11	-0.345869	0.322	0.29	1.55E-06
Tet2	3.40E-24	-0.345533	0.551	0.525	8.95E-20
St13	5.16E-27	-0.344039	0.423	0.378	1.36E-22
Als2	1.82E-11	-0.343383	0.255	0.244	4.81E-07
Camsap2	2.77E-28	-0.341881	0.445	0.395	7.30E-24
Bcl2	8.34E-13	-0.341581	0.319	0.296	2.20E-08
Dnaja1	1.08E-22	-0.340383	0.349	0.307	2.84E-18
Rpl13	5.74E-11	-0.338253	0.273	0.238	1.51E-06
Ppm1b	1.77E-26	-0.337081	0.406	0.363	4.65E-22
Zbtb16	1.12E-12	-0.336706	0.607	0.596	2.95E-08
Pls3	3.24E-11	-0.336232	0.275	0.264	8.54E-07
Hdac4	4.34E-27	-0.335851	0.545	0.492	1.14E-22
Hnrnpul1	4.63E-20	-0.335307	0.252	0.218	1.22E-15
Snap23	4.76E-19	-0.334818	0.269	0.245	1.25E-14
Fam49a	2.19E-22	-0.333469	0.587	0.56	5.76E-18
Gm38393	5.96E-18	-0.333074	0.363	0.344	1.57E-13
Cep83	1.08E-26	-0.33301	0.447	0.405	2.83E-22
Megf9	6.31E-13	-0.332178	0.356	0.347	1.66E-08
Slc6a17	2.02E-27	-0.330139	0.52	0.473	5.32E-23
Pgbd5	1.93E-16	-0.330126	0.403	0.383	5.08E-12
2610037D02Rik	9.14E-26	-0.329117	0.498	0.455	2.41E-21
AY036118	4.27E-23	-0.32866	0.981	0.965	1.13E-18
Pgap1	9.17E-11	-0.328588	0.31	0.295	2.42E-06
Faim2	2.07E-19	-0.32831	0.278	0.237	5.46E-15
Tafa5	9.97E-19	-0.326269	0.572	0.548	2.63E-14
Wdfy2	7.93E-18	-0.326048	0.331	0.303	2.09E-13
Prkacb	1.24E-25	-0.324951	0.488	0.445	3.27E-21
Hivep2	1.08E-34	-0.324685	0.906	0.871	2.86E-30
Gm10125	1.66E-12	-0.32329	0.266	0.252	4.38E-08
Efnb2	1.42E-09	-0.322667	0.257	0.248	3.74E-05
Lcorl	3.05E-27	-0.321802	0.561	0.519	8.04E-23
Suco	1.10E-19	-0.320683	0.367	0.332	2.90E-15
Fbxo34	1.50E-24	-0.319925	0.37	0.333	3.95E-20
Add3	4.12E-19	-0.319295	0.376	0.331	1.08E-14
Nr3c1	3.20E-12	-0.317912	0.271	0.26	8.42E-08
Gpr137c	1.42E-12	-0.316038	0.383	0.375	3.73E-08
Prkar1a	4.95E-21	-0.315292	0.38	0.344	1.31E-16
Wdr20	3.36E-21	-0.314513	0.322	0.289	8.86E-17
Nkain3	5.50E-07	-0.314382	0.583	0.567	0.0144824
Zswim6	2.50E-25	-0.313507	0.62	0.582	6.59E-21
Tbc1d15	2.05E-13	-0.313406	0.271	0.248	5.41E-09
Tmem108	1.62E-09	-0.311505	0.414	0.395	4.27E-05
Eif2s3y	4.44E-08	-0.31141	0.307	0.309	0.0011702
Syncrip	1.68E-20	-0.310385	0.36	0.317	4.42E-16
Cdh12	5.29E-06	-0.310188	0.392	0.395	0.139314
Slc38a1	2.26E-32	-0.308575	0.584	0.527	5.95E-28
Plxnc1	1.88E-20	-0.307786	0.449	0.416	4.96E-16
Cerk	6.52E-23	-0.30771	0.382	0.337	1.72E-18
Copb1	1.76E-17	-0.306878	0.284	0.25	4.65E-13
Ep300	6.63E-35	-0.306429	0.553	0.484	1.75E-30
Pcgf5	1.93E-17	-0.306171	0.412	0.387	5.08E-13
Serpini1	3.66E-18	-0.305748	0.58	0.551	9.64E-14
Aqr	2.80E-15	-0.304229	0.281	0.259	7.39E-11
Olfm3	0.000371464	-0.30234	0.317	0.323	1
Zdhhc2	1.04E-20	-0.299987	0.455	0.414	2.75E-16
Zfp664	7.13E-18	-0.299314	0.251	0.22	1.88E-13
Myo6	8.03E-13	-0.299173	0.389	0.37	2.12E-08
Grk5	1.14E-13	-0.299032	0.327	0.297	3.01E-09
Dhx32	1.52E-20	-0.297964	0.372	0.331	4.00E-16
Ltn1	4.98E-15	-0.295909	0.282	0.249	1.31E-10
Fut9	3.04E-23	-0.294977	0.599	0.552	8.00E-19
Eepd1	1.21E-15	-0.294884	0.295	0.267	3.20E-11
Spire1	6.11E-34	-0.293394	0.74	0.677	1.61E-29
Pde10a	9.52E-12	-0.293081	0.922	0.913	2.51E-07
Smad1	1.03E-13	-0.292528	0.26	0.235	2.72E-09
Myh10	5.40E-34	-0.290126	0.531	0.464	1.42E-29
Nrg1	0.0131904	-0.289808	0.382	0.407	1
Picalm	1.46E-23	-0.289708	0.469	0.424	3.84E-19
Epb41	3.53E-09	-0.288284	0.288	0.274	9.30E-05
Tcte2	1.45E-19	-0.2877	0.301	0.268	3.81E-15
Gnb5	2.49E-17	-0.287517	0.301	0.27	6.56E-13
Manba	7.32E-16	-0.287481	0.329	0.299	1.93E-11
Smpd3	3.16E-11	-0.287365	0.271	0.246	8.33E-07
Cltc	1.69E-24	-0.286952	0.544	0.505	4.46E-20
Scn9a	8.52E-19	-0.286095	0.599	0.552	2.24E-14
Stxbp6	7.52E-08	-0.284434	0.352	0.336	0.00198027
Shprh	2.69E-33	-0.284141	0.535	0.467	7.09E-29
Abl1	2.03E-11	-0.283925	0.326	0.312	5.34E-07
Ank1	1.02E-28	-0.283084	0.569	0.511	2.70E-24
Prickle2	1.42E-23	-0.282314	0.727	0.679	3.73E-19
Agfg1	4.81E-21	-0.280784	0.465	0.421	1.27E-16
Gm26917	1.09E-22	-0.279601	0.626	0.582	2.87E-18
Sos1	7.18E-29	-0.279233	0.54	0.479	1.89E-24
Chsy3	1.57E-08	-0.279157	0.46	0.435	0.000414494
4930488N15Rik	1.31E-13	-0.277936	0.365	0.339	3.44E-09
Ndufaf5	7.53E-17	-0.277918	0.302	0.275	1.98E-12
Cdk13	3.06E-30	-0.276419	0.679	0.613	8.06E-26
Clpb	3.36E-24	-0.276409	0.31	0.262	8.85E-20
Snrpf	2.53E-10	-0.274962	0.265	0.25	6.65E-06
Rora	6.21E-10	-0.274937	0.857	0.843	1.64E-05
Adipor2	1.59E-18	-0.274846	0.254	0.216	4.20E-14
Psd3	1.77E-23	-0.274764	0.457	0.396	4.67E-19
Sesn3	1.39E-18	-0.273901	0.489	0.451	3.67E-14
Clstn2	5.83E-08	-0.273866	0.577	0.555	0.001535
BC005537	1.48E-12	-0.27331	0.312	0.281	3.89E-08
Asah1	3.86E-22	-0.273206	0.402	0.349	1.02E-17
Rnf144b	3.23E-10	-0.271797	0.412	0.395	8.51E-06
Ppp1r16b	3.79E-15	-0.271742	0.357	0.328	9.98E-11
Frrs1l	5.26E-15	-0.271359	0.296	0.27	1.39E-10
Srsf5	1.21E-18	-0.271294	0.571	0.538	3.19E-14
Arhgap5	3.32E-27	-0.271284	0.642	0.585	8.74E-23
Gad1	5.31E-27	-0.270112	0.782	0.72	1.40E-22
Cry2	2.70E-15	-0.269927	0.283	0.258	7.12E-11
Ccdc148	1.65E-18	-0.268875	0.418	0.377	4.34E-14
Inpp5a	1.84E-23	-0.267822	0.337	0.288	4.84E-19
Adnp	1.53E-22	-0.267585	0.435	0.388	4.03E-18
St7	7.16E-37	-0.267342	0.686	0.616	1.89E-32
Lrch1	1.47E-23	-0.26607	0.645	0.592	3.87E-19
Arid1a	2.01E-22	-0.265067	0.463	0.418	5.29E-18
Gpr176	2.31E-14	-0.264706	0.455	0.416	6.09E-10
Nup98	2.04E-19	-0.263348	0.558	0.518	5.37E-15
Ranbp2	8.73E-25	-0.263221	0.541	0.494	2.30E-20
Vapa	2.50E-26	-0.262785	0.428	0.369	6.60E-22
6330411D24Rik	9.58E-05	-0.262267	0.311	0.3	1
Hdac5	7.46E-16	-0.261576	0.317	0.281	1.97E-11
Vps13d	3.03E-28	-0.261493	0.629	0.561	7.97E-24
Arl8b	1.33E-15	-0.261223	0.279	0.249	3.51E-11
Gak	6.38E-23	-0.261052	0.365	0.32	1.68E-18
Sox6	2.01E-05	-0.261032	0.428	0.444	0.530754
Uba6	1.36E-24	-0.260474	0.43	0.378	3.59E-20
Cpeb4	5.39E-28	-0.260433	0.58	0.515	1.42E-23
Thsd7a	3.39E-09	-0.260396	0.577	0.543	8.94E-05
Susd6	4.44E-24	-0.260374	0.407	0.353	1.17E-19
Hipk1	4.08E-19	-0.25985	0.278	0.238	1.08E-14
Trim9	1.23E-23	-0.259712	0.782	0.732	3.25E-19
Cpeb3	7.33E-27	-0.259547	0.846	0.796	1.93E-22
Eif3j1	3.69E-15	-0.259213	0.284	0.252	9.71E-11
Rai1	3.01E-23	-0.259193	0.447	0.399	7.93E-19
Tsc22d2	6.20E-25	-0.258925	0.468	0.408	1.63E-20
Map3k7	7.86E-14	-0.258916	0.345	0.319	2.07E-09
Kcna6	2.66E-18	-0.257394	0.283	0.247	7.02E-14
Chordc1	3.53E-22	-0.256967	0.379	0.324	9.31E-18
Atp2b1	4.89E-20	-0.256701	0.678	0.612	1.29E-15
D430041D05Rik	1.03E-11	-0.256631	0.518	0.49	2.73E-07
Btaf1	3.81E-27	-0.256474	0.604	0.554	1.00E-22
Pkp4	3.09E-28	-0.256456	0.698	0.637	8.15E-24
Ncald	4.01E-12	-0.255691	0.657	0.657	1.06E-07
Phlpp1	2.41E-17	-0.255478	0.469	0.422	6.35E-13
Fbxw7	1.54E-24	-0.254796	0.504	0.449	4.06E-20
Man2a1	2.80E-19	-0.254655	0.457	0.401	7.37E-15
Pik3c2a	5.65E-25	-0.254542	0.528	0.467	1.49E-20
Trp53bp1	4.37E-34	-0.254359	0.602	0.526	1.15E-29
Sec14l1	5.39E-16	-0.253921	0.426	0.391	1.42E-11
Dzip1	7.22E-25	-0.253824	0.457	0.401	1.90E-20
Ranbp17	1.74E-21	-0.25332	0.46	0.407	4.60E-17
Runx2	4.67E-24	-0.252951	0.572	0.512	1.23E-19
Rab6a	1.92E-31	-0.252895	0.603	0.526	5.06E-27
Plppr4	6.71E-26	-0.25234	0.584	0.513	1.77E-21
Rab7	5.37E-20	-0.252291	0.324	0.277	1.41E-15
Tafa2	3.24E-07	-0.251947	0.663	0.668	0.00853511
Zc3h14	2.35E-30	-0.251835	0.507	0.428	6.18E-26
Slc7a8	4.84E-18	-0.251381	0.43	0.388	1.27E-13
Dmxl1	3.13E-31	-0.25133	0.821	0.75	8.25E-27
Rab10	8.45E-27	-0.251171	0.563	0.498	2.23E-22
Pde9a	4.36E-16	-0.25099	0.393	0.363	1.15E-11
Sptlc2	1.68E-20	-0.250984	0.37	0.328	4.41E-16
Arhgef3	3.47E-17	-0.250752	0.303	0.256	9.15E-13
Zmym2	1.36E-28	-0.25023	0.6	0.533	3.60E-24
Elavl2	1.52E-17	-0.250019	0.894	0.866	3.99E-13
Tmem59l	1.85E-14	0.250455	0.305	0.212	4.87E-10
Ccdc174	1.78E-23	0.25048	0.463	0.331	4.68E-19
Tmem169	2.17E-22	0.250995	0.291	0.191	5.73E-18
Gm48383	2.93E-26	0.251061	0.452	0.312	7.72E-22
Csf2ra	8.86E-18	0.251391	0.279	0.186	2.33E-13
1700080N15Rik	8.98E-22	0.251478	0.323	0.215	2.37E-17
Rmdn1	2.09E-33	0.252016	0.77	0.593	5.50E-29
Aff2	3.42E-15	0.252444	0.719	0.598	9.01E-11
Arfgap1	3.97E-27	0.253018	0.365	0.24	1.05E-22
Rps13	3.13E-16	0.25328	0.266	0.176	8.24E-12
Ndfip1	2.67E-30	0.253688	0.866	0.712	7.03E-26
Rif1	6.33E-33	0.253871	0.478	0.321	1.67E-28
Fntb	2.36E-21	0.254009	0.364	0.25	6.22E-17
Tmem196	1.37E-12	0.254861	0.268	0.187	3.60E-08
Glrb	4.66E-33	0.254974	0.608	0.434	1.23E-28
Zfp1	4.75E-23	0.255259	0.334	0.226	1.25E-18
Galnt2	5.89E-15	0.256229	0.384	0.282	1.55E-10
Col25a1	0.330127	0.256574	0.389	0.392	1
Tmem181a	1.34E-24	0.256664	0.439	0.305	3.52E-20
Cxxc4	3.52E-20	0.256983	0.329	0.223	9.27E-16
Gm46367	1.32E-26	0.257197	0.487	0.34	3.48E-22
Mfap3	2.22E-28	0.257329	0.412	0.273	5.86E-24
Slc44a2	1.15E-16	0.259566	0.282	0.191	3.04E-12
Arhgef25	3.32E-13	0.260462	0.252	0.174	8.74E-09
Brinp3	0.00563682	0.260631	0.546	0.496	1
4930480K15Rik	1.12E-24	0.261109	0.329	0.213	2.96E-20
Grina	6.01E-17	0.261593	0.335	0.233	1.58E-12
Klhdc10	1.76E-31	0.262597	0.844	0.681	4.64E-27
Gm43376	9.10E-28	0.262678	0.71	0.542	2.40E-23
Rcn2	7.21E-26	0.263207	0.39	0.257	1.90E-21
Scn1a	5.90E-19	0.263314	0.917	0.823	1.55E-14
Pdhx	8.31E-30	0.263562	0.317	0.202	2.19E-25
Chga	3.45E-21	0.263576	0.303	0.2	9.09E-17
Gm43713	5.55E-25	0.263623	0.481	0.339	1.46E-20
Gps2	4.15E-26	0.263633	0.349	0.227	1.09E-21
Vgf	1.33E-13	0.265223	0.286	0.196	3.52E-09
Mkrn1	4.61E-13	0.266293	0.255	0.179	1.21E-08
Glra2	1.12E-06	0.266739	0.282	0.218	0.0294438
Cdyl2	1.09E-21	0.267379	0.313	0.208	2.88E-17
Gm49003	3.90E-15	0.268327	0.514	0.394	1.03E-10
Tmem208	6.63E-16	0.269621	0.275	0.186	1.75E-11
Gm16093	3.59E-22	0.269921	0.327	0.22	9.46E-18
Atat1	3.12E-18	0.270299	0.313	0.216	8.23E-14
Bscl2	3.43E-19	0.271368	0.29	0.194	9.05E-15
Zfp512	4.76E-23	0.271991	0.339	0.229	1.25E-18
Gnptg	1.56E-23	0.27291	0.331	0.221	4.10E-19
Atpif1	2.47E-14	0.273464	0.336	0.237	6.51E-10
Atp6v0b	5.38E-25	0.27499	0.83	0.683	1.42E-20
Dvl1	5.83E-21	0.274996	0.346	0.235	1.53E-16
Pnn	1.80E-25	0.275128	0.757	0.598	4.74E-21
Tmem59	4.21E-30	0.276286	0.506	0.347	1.11E-25
Sf3b3	1.98E-25	0.27646	0.398	0.268	5.22E-21
E130308A19Rik	7.91E-21	0.276543	0.34	0.231	2.08E-16
Gm11817	1.06E-25	0.277676	0.39	0.257	2.78E-21
Fam78b	3.28E-15	0.277823	0.298	0.205	8.64E-11
Kcnt1	4.96E-13	0.279507	0.365	0.268	1.31E-08
Aars	7.94E-26	0.279601	0.275	0.169	2.09E-21
Stmn3	4.09E-31	0.28059	0.653	0.476	1.08E-26
Slc25a27	1.15E-33	0.280591	0.692	0.51	3.03E-29
Bdh1	9.05E-15	0.280917	0.282	0.195	2.38E-10
Tmx2	3.44E-20	0.281126	0.309	0.204	9.07E-16
Epm2a	3.09E-23	0.282008	0.324	0.212	8.14E-19
Narf	4.64E-18	0.282134	0.322	0.223	1.22E-13
Dbn1	3.25E-20	0.282547	0.415	0.288	8.57E-16
Pdcd7	4.37E-25	0.282591	0.476	0.331	1.15E-20
Sytl5	1.48E-19	0.282837	0.252	0.158	3.90E-15
Zfp941	1.02E-20	0.282858	0.399	0.277	2.68E-16
Aplp1	3.75E-19	0.283073	0.454	0.319	9.87E-15
Syngr1	7.81E-27	0.283122	0.417	0.284	2.06E-22
Fam20b	3.40E-20	0.283324	0.257	0.162	8.95E-16
Eif3c	5.85E-17	0.283616	0.326	0.228	1.54E-12
Map2k6	1.06E-20	0.284314	0.312	0.202	2.79E-16
Gm10516	1.01E-21	0.285019	0.286	0.187	2.65E-17
Akain1	6.82E-10	0.285089	0.278	0.201	1.80E-05
Pard3b	5.21E-05	0.285536	0.269	0.211	1
Epdr1	4.45E-17	0.285995	0.31	0.215	1.17E-12
Bbs5	1.61E-18	0.286953	0.331	0.225	4.23E-14
Thra	2.59E-30	0.287638	0.537	0.371	6.81E-26
Dipk1b	3.62E-20	0.287657	0.257	0.162	9.52E-16
Unc45a	2.92E-17	0.288916	0.253	0.163	7.70E-13
Slc22a17	6.72E-33	0.289418	0.618	0.436	1.77E-28
Cep78	2.19E-21	0.28992	0.346	0.231	5.77E-17
Rab11fip2	8.38E-28	0.290654	0.454	0.304	2.21E-23
Pdia6	2.73E-20	0.291145	0.318	0.209	7.20E-16
Thsd7b	1.07E-08	0.291182	0.434	0.344	0.000281421
Rgs17	2.05E-31	0.29187	0.562	0.391	5.40E-27
Dtnbos	2.39E-27	0.292844	0.486	0.332	6.29E-23
Rsf1os2	1.01E-18	0.292945	0.287	0.188	2.65E-14
4930445B16Rik	4.27E-10	0.293019	0.556	0.453	1.13E-05
Ddhd2	5.60E-30	0.293038	0.671	0.498	1.47E-25
Rae1	1.98E-22	0.293245	0.25	0.155	5.22E-18
Caml	1.82E-16	0.293786	0.265	0.174	4.80E-12
Gm30054	5.81E-22	0.293849	0.355	0.238	1.53E-17
Ppfia3	7.77E-14	0.294035	0.261	0.178	2.05E-09
Mpv17l	8.34E-21	0.294662	0.305	0.202	2.20E-16
Tmem165	3.72E-22	0.294724	0.355	0.236	9.79E-18
Gm39090	3.97E-18	0.298134	0.259	0.169	1.05E-13
Ssbp4	1.44E-22	0.298185	0.383	0.253	3.80E-18
Smarcb1	1.35E-21	0.299358	0.353	0.238	3.55E-17
Gm16189	7.99E-25	0.299491	0.346	0.222	2.10E-20
Rnf25	3.12E-27	0.300723	0.354	0.227	8.23E-23
Emc7	1.45E-17	0.30188	0.294	0.194	3.81E-13
Dalrd3	4.82E-22	0.302052	0.277	0.175	1.27E-17
Hmgn3	5.99E-22	0.303399	0.525	0.379	1.58E-17
Slc4a3	1.22E-29	0.30365	0.604	0.435	3.22E-25
Slc25a23	2.17E-24	0.304504	0.469	0.326	5.71E-20
Mios	4.68E-16	0.307378	0.261	0.173	1.23E-11
Wdr76	1.21E-20	0.307405	0.262	0.168	3.18E-16
Sqstm1	1.10E-23	0.308344	0.413	0.281	2.90E-19
Adap1	2.12E-21	0.3085	0.313	0.204	5.60E-17
Gm47271	3.41E-15	0.309283	0.374	0.266	9.00E-11
Gm12709	2.77E-23	0.310056	0.536	0.384	7.31E-19
Yars	4.58E-26	0.310295	0.329	0.21	1.21E-21
Oprm1	4.45E-12	0.310575	0.423	0.317	1.17E-07
Gm17227	1.84E-23	0.311338	0.29	0.184	4.86E-19
Cdh20	0.000818407	0.312615	0.351	0.299	1
Tmlhe	2.19E-19	0.313596	0.322	0.212	5.77E-15
Cmss1	7.29E-38	0.313798	0.85	0.669	1.92E-33
Map2k2	9.33E-18	0.31499	0.283	0.187	2.46E-13
Cep68	1.76E-26	0.317404	0.324	0.205	4.64E-22
Pla2g4e	1.19E-28	0.319523	0.333	0.207	3.14E-24
Agrp	2.32E-18	0.320579	0.307	0.206	6.12E-14
0610030E20Rik	3.45E-22	0.32097	0.26	0.161	9.09E-18
Aimp1	3.73E-14	0.321019	0.254	0.169	9.83E-10
Nipsnap2	4.65E-30	0.321087	0.423	0.275	1.22E-25
Ssr4	1.98E-13	0.321624	0.254	0.166	5.21E-09
Gm14296	4.98E-14	0.322657	0.327	0.23	1.31E-09
Capn15	4.27E-23	0.322818	0.409	0.279	1.13E-18
Gm49417	3.19E-16	0.322891	0.399	0.285	8.41E-12
Pabpn1	4.99E-35	0.324349	0.572	0.391	1.32E-30
Pcsk7	8.41E-25	0.325273	0.44	0.299	2.22E-20
Pde1a	0.000225918	0.325457	0.319	0.26	1
Gle1	1.87E-24	0.325679	0.292	0.181	4.94E-20
Yipf5	1.33E-14	0.327375	0.254	0.168	3.50E-10
Ppp1r10	3.38E-20	0.327605	0.324	0.213	8.89E-16
Rchy1	1.68E-17	0.328005	0.363	0.253	4.42E-13
Elp4	4.83E-24	0.328412	0.593	0.434	1.27E-19
Miat	3.02E-18	0.328624	0.453	0.322	7.96E-14
Cep164	5.70E-26	0.32982	0.507	0.353	1.50E-21
Tent5d	2.68E-10	0.329923	0.296	0.212	7.07E-06
Trim35	2.50E-33	0.332056	0.637	0.453	6.59E-29
Fam76a	2.82E-15	0.334711	0.283	0.19	7.43E-11
Zdhhc1	3.76E-17	0.339207	0.258	0.166	9.90E-13
AU040320	1.70E-26	0.339657	0.448	0.301	4.48E-22
Trappc10	3.68E-19	0.339704	0.392	0.269	9.70E-15
C1qtnf4	3.67E-19	0.340211	0.481	0.344	9.68E-15
Colgalt1	3.51E-31	0.341274	0.305	0.18	9.25E-27
Glt8d1	2.50E-43	0.341283	0.561	0.363	6.59E-39
Dennd2a	6.08E-20	0.344001	0.34	0.225	1.60E-15
Lrtm1	4.32E-11	0.345489	0.395	0.294	1.14E-06
Zfp799	2.74E-27	0.347367	0.38	0.243	7.22E-23
Cuedc1	3.00E-21	0.347638	0.316	0.204	7.90E-17
Rpl6	3.20E-29	0.347682	0.414	0.266	8.42E-25
Atp6v0c	9.58E-34	0.348854	0.661	0.471	2.52E-29
Zfp846	1.10E-30	0.349165	0.331	0.2	2.89E-26
Zfp692	9.54E-39	0.349755	0.477	0.301	2.51E-34
Arl6ip1	3.36E-22	0.354202	0.358	0.232	8.85E-18
Nxpe3	3.99E-18	0.354884	0.261	0.167	1.05E-13
Ociad2	2.70E-14	0.355101	0.289	0.194	7.12E-10
Plppr3	1.42E-23	0.359266	0.254	0.15	3.75E-19
9530059O14Rik	5.21E-13	0.360907	0.587	0.467	1.37E-08
Brd3	2.64E-11	0.361039	0.257	0.178	6.95E-07
Gm28376	1.48E-22	0.361041	0.495	0.341	3.90E-18
Rcan3	4.61E-22	0.362467	0.259	0.158	1.21E-17
Tsnax	8.48E-26	0.363156	0.358	0.227	2.24E-21
Preb	6.76E-41	0.366093	0.409	0.244	1.78E-36
Matk	6.51E-26	0.36839	0.436	0.287	1.72E-21
Txndc15	8.99E-22	0.369796	0.301	0.191	2.37E-17
Sst	7.79E-06	0.370342	0.303	0.234	0.205109
Jpx	1.14E-22	0.370506	0.39	0.259	3.01E-18
Gm16599	1.06E-19	0.37085	0.553	0.407	2.79E-15
Rxylt1	7.78E-21	0.371296	0.265	0.163	2.05E-16
Reep5	1.15E-33	0.374151	0.45	0.284	3.03E-29
Gm11417	8.87E-15	0.374953	0.25	0.161	2.34E-10
Dnttip1	8.40E-33	0.3753	0.396	0.244	2.21E-28
Uck2	7.98E-15	0.379092	0.266	0.174	2.10E-10
Prr16	0.000120995	0.381206	0.312	0.25	1
Cfl2	4.00E-33	0.38288	0.45	0.285	1.05E-28
Timm44	3.88E-31	0.385302	0.498	0.332	1.02E-26
Rlim	3.41E-22	0.388587	0.264	0.159	8.99E-18
Matn2	7.19E-14	0.390362	0.264	0.175	1.89E-09
4930590L20Rik	1.47E-14	0.396612	0.302	0.204	3.87E-10
Gm4924	1.47E-21	0.39705	0.287	0.177	3.86E-17
Glt1d1	3.05E-26	0.397381	0.303	0.183	8.04E-22
Vps9d1	2.73E-26	0.401954	0.331	0.203	7.18E-22
Rnps1	1.47E-20	0.405563	0.332	0.216	3.88E-16
Acp1	5.06E-21	0.406585	0.549	0.394	1.33E-16
Lrpap1	9.13E-23	0.407016	0.382	0.248	2.40E-18
Smim13	1.70E-32	0.408494	0.392	0.24	4.48E-28
P4htm	3.38E-19	0.409757	0.296	0.189	8.91E-15
Rnf103	4.27E-16	0.410195	0.276	0.18	1.12E-11
Gm26724	2.57E-28	0.413877	0.449	0.29	6.78E-24
Mttp	6.33E-19	0.415422	0.311	0.2	1.67E-14
Smg5	1.78E-21	0.415491	0.323	0.208	4.69E-17
1700084C06Rik	4.45E-28	0.419858	0.315	0.187	1.17E-23
Slc32a1	3.15E-35	0.421335	0.455	0.282	8.29E-31
Sez6	6.00E-14	0.423516	0.286	0.188	1.58E-09
Tsix	1.64E-15	0.424906	0.394	0.274	4.33E-11
Zfp362	3.16E-31	0.425171	0.308	0.176	8.32E-27
Smarcd1	1.87E-21	0.429824	0.281	0.173	4.92E-17
Cdh9	2.24E-05	0.436387	0.494	0.421	0.589377
Cnr1	5.09E-09	0.436426	0.459	0.362	0.000134215
H3f3b	2.40E-36	0.440851	0.429	0.254	6.32E-32
Pcsk1n	2.81E-18	0.443696	0.465	0.325	7.41E-14
Commd3	1.14E-21	0.445172	0.257	0.151	3.01E-17
Tmem246	2.67E-16	0.451045	0.252	0.158	7.03E-12
Gm32647	4.36E-06	0.461892	0.252	0.187	0.114756
Xist	6.43E-23	0.465594	0.553	0.391	1.69E-18
Pura	2.66E-46	0.468524	0.576	0.36	7.00E-42
Aarsd1	9.49E-23	0.468924	0.256	0.149	2.50E-18
Mapk8ip1	1.39E-23	0.476524	0.314	0.19	3.65E-19
Gm11418	1.90E-20	0.482839	0.429	0.286	5.00E-16
Gm48742	2.71E-26	0.48844	0.447	0.287	7.14E-22
Pdlim7	1.13E-20	0.491762	0.259	0.15	2.98E-16
Dpysl3	1.10E-27	0.495736	0.346	0.203	2.91E-23
Gm50013	2.76E-26	0.503591	0.279	0.156	7.27E-22
Qtrt1	1.86E-26	0.512564	0.254	0.14	4.90E-22
Pebp1	2.23E-20	0.513214	0.349	0.218	5.87E-16
AC149090.1	1.18E-17	0.516823	0.682	0.559	3.12E-13
4930473D10Rik	1.24E-06	0.528511	0.305	0.231	0.0325377
Haghl	6.38E-20	0.530563	0.289	0.173	1.68E-15
Npas1	1.68E-19	0.53349	0.303	0.184	4.43E-15
Setd4	2.82E-29	0.536701	0.313	0.175	7.43E-25
Naxd	1.73E-29	0.548193	0.327	0.186	4.57E-25
Ctsl	6.83E-27	0.562774	0.331	0.191	1.80E-22
Polr2a	1.35E-19	0.593554	0.273	0.16	3.57E-15
Tubb3	5.21E-36	0.61779	0.43	0.249	1.37E-31
Gm32509	8.23E-18	0.63846	0.51	0.375	2.17E-13
Rgs11	4.97E-22	0.699478	0.263	0.143	1.31E-17
Npy	6.08E-23	0.728145	0.269	0.146	1.60E-18
Zfp30	4.95E-33	0.761791	0.327	0.169	1.30E-28
Gm13630	4.81E-52	1.05345	0.332	0.134	1.27E-47

### Sheet: N3 Cgas het DS vs DS IN DEG
N3 Cgas+/-, Scn1a+/- vs Scn1a+/- IN DEG
	p_val	avg_log2FC	pct.1	pct.2	p_val_adj
Cst3	2.86E-50	2.19754	0.318	0.122	7.53E-46
Fth1	1.03E-45	1.80528	0.436	0.335	2.73E-41
mt-Co1	6.03E-39	1.50635	0.492	0.404	1.59E-34
mt-Nd4	1.32E-29	1.39457	0.427	0.29	3.47E-25
mt-Atp6	5.38E-46	1.38522	0.542	0.471	1.42E-41
mt-Co3	8.01E-56	1.3672	0.616	0.539	2.11E-51
mt-Nd1	4.95E-36	1.34904	0.51	0.333	1.30E-31
mt-Nd2	1.15E-26	1.34778	0.405	0.259	3.04E-22
mt-Nd3	1.80E-17	1.30703	0.265	0.15	4.75E-13
mt-Co2	1.04E-36	1.28603	0.532	0.427	2.74E-32
mt-Cytb	2.65E-31	1.26731	0.495	0.353	6.99E-27
Mir670hg	3.82E-20	1.00028	0.339	0.321	1.01E-15
Catspere2	7.16E-29	0.90506	0.344	0.278	1.89E-24
Tmsb4x	1.14E-15	0.899799	0.398	0.331	3.01E-11
Sik2	1.86E-38	0.819879	0.586	0.512	4.91E-34
Rock2	3.48E-55	0.796403	0.767	0.734	9.17E-51
B230216N24Rik	7.34E-18	0.732627	0.287	0.269	1.93E-13
Pde10a	1.97E-43	0.705525	0.934	0.922	5.19E-39
Arid5b	9.02E-28	0.683975	0.435	0.433	2.38E-23
Gfod1	1.25E-24	0.67761	0.43	0.407	3.29E-20
Stip1	2.94E-17	0.633903	0.26	0.238	7.75E-13
Rpl27a	3.48E-10	0.613803	0.259	0.237	9.16E-06
Homer1	4.47E-18	0.612901	0.506	0.479	1.18E-13
Uty	4.12E-15	0.600775	0.321	0.286	1.08E-10
Rab6a	2.07E-35	0.557392	0.58	0.603	5.46E-31
Cox8a	8.99E-09	0.556596	0.308	0.281	0.000236839
St13	5.78E-25	0.547264	0.436	0.423	1.52E-20
Gnb2	4.60E-19	0.546193	0.292	0.29	1.21E-14
Swt1	7.54E-24	0.528814	0.407	0.399	1.99E-19
Ndufa4	1.59E-08	0.512662	0.27	0.256	0.00041875
Rnf144b	3.39E-14	0.508627	0.438	0.412	8.93E-10
Ptma	3.27E-10	0.499425	0.285	0.289	8.61E-06
Serpini1	2.30E-20	0.495642	0.575	0.58	6.06E-16
Hunk	7.57E-12	0.480601	0.32	0.305	2.00E-07
Inpp4b	1.50E-07	0.477557	0.416	0.375	0.0039439
Cemip	2.65E-08	0.475612	0.318	0.305	0.000697025
Hsd17b12	4.38E-26	0.474163	0.323	0.335	1.15E-21
Prnp	7.16E-14	0.469359	0.327	0.331	1.89E-09
Hdac3	1.79E-22	0.468136	0.303	0.314	4.72E-18
Bcl2	2.12E-13	0.455664	0.325	0.319	5.60E-09
Acsl4	3.39E-19	0.45175	0.328	0.339	8.94E-15
Hspa4l	2.22E-21	0.443988	0.388	0.396	5.85E-17
Nr6a1	3.64E-28	0.443246	0.729	0.71	9.58E-24
Sik3	5.72E-32	0.441439	0.786	0.808	1.51E-27
Slc4a4	4.17E-08	0.43524	0.289	0.291	0.00109761
Gm12940	1.85E-09	0.434749	0.26	0.251	4.89E-05
Bsg	8.94E-12	0.431077	0.414	0.413	2.36E-07
Naa16	5.28E-11	0.419348	0.325	0.308	1.39E-06
Ppm1l	2.53E-23	0.415748	0.627	0.666	6.68E-19
Pcgf5	2.96E-16	0.404128	0.418	0.412	7.80E-12
Usp29	4.59E-20	0.402911	0.816	0.852	1.21E-15
Srebf2	2.73E-13	0.401172	0.262	0.272	7.19E-09
Fkbp1a	3.22E-16	0.399056	0.281	0.302	8.49E-12
Ckb	9.76E-09	0.393896	0.456	0.449	0.000257066
Hs3st5	1.52E-09	0.39157	0.314	0.322	4.02E-05
2610037D02Rik	2.03E-25	0.390353	0.46	0.498	5.36E-21
Zswim6	1.33E-19	0.38481	0.607	0.62	3.51E-15
Hivep2	2.90E-31	0.384596	0.878	0.906	7.64E-27
Cox7b	2.02E-13	0.384074	0.299	0.299	5.33E-09
Adamts6	9.14E-13	0.38236	0.253	0.271	2.41E-08
Cox4i1	1.33E-11	0.380835	0.38	0.391	3.51E-07
Pam	2.38E-16	0.379824	0.911	0.92	6.28E-12
St8sia4	4.78E-14	0.376178	0.344	0.353	1.26E-09
Tet2	1.30E-21	0.371492	0.537	0.551	3.42E-17
Srsf2	4.71E-23	0.37144	0.462	0.499	1.24E-18
Snrpf	2.24E-09	0.36599	0.262	0.265	5.90E-05
Stxbp6	4.14E-06	0.365905	0.363	0.352	0.109006
Luzp1	1.84E-21	0.365462	0.516	0.535	4.86E-17
Dnaja1	6.30E-19	0.363933	0.311	0.349	1.66E-14
Plekho1	9.40E-16	0.362939	0.293	0.317	2.48E-11
Tmed10	5.35E-13	0.359259	0.274	0.29	1.41E-08
Npdc1	5.34E-13	0.35866	0.274	0.288	1.41E-08
Bclaf3	5.14E-19	0.355835	0.26	0.285	1.35E-14
Sumo2	1.06E-17	0.354749	0.454	0.473	2.78E-13
Itm2b	2.96E-16	0.353274	0.601	0.638	7.80E-12
Gabra4	5.15E-13	0.352662	0.344	0.355	1.36E-08
Hip1	1.88E-13	0.349566	0.29	0.318	4.96E-09
Arf4	8.79E-19	0.348133	0.298	0.327	2.31E-14
Faim2	4.46E-16	0.348111	0.25	0.278	1.17E-11
Srsf7	9.39E-36	0.347932	0.706	0.77	2.47E-31
Rpl9	0.000106614	0.346906	0.242	0.251	1
Slc25a36	5.41E-26	0.344746	0.527	0.564	1.42E-21
Plcxd3	1.78E-07	0.344228	0.372	0.365	0.004687
Tox3	1.10E-06	0.339714	0.417	0.398	0.0290563
Matr3	1.69E-18	0.339696	0.417	0.44	4.46E-14
Gm15594	8.84E-21	0.338854	0.327	0.366	2.33E-16
Plppr4	9.98E-25	0.338381	0.539	0.584	2.63E-20
Phf1	8.52E-16	0.337346	0.292	0.312	2.24E-11
Atp6v0c	7.39E-14	0.337028	0.634	0.661	1.95E-09
Rpl5	5.13E-13	0.337025	0.224	0.252	1.35E-08
Uba5	1.12E-16	0.335712	0.275	0.292	2.95E-12
Zdhhc2	4.59E-20	0.332877	0.426	0.455	1.21E-15
Dgkh	3.35E-19	0.331873	0.508	0.547	8.83E-15
Ints6	6.63E-20	0.329511	0.454	0.478	1.75E-15
Plxna4os3	6.82E-11	0.328933	0.233	0.253	1.80E-06
P4ha1	5.01E-08	0.328733	0.245	0.25	0.00132104
Iqgap2	9.82E-07	0.328486	0.366	0.366	0.0258726
Mthfd1l	3.75E-14	0.328046	0.221	0.25	9.87E-10
Efna5	2.10E-06	0.327507	0.583	0.596	0.0553949
Scn1b	9.89E-06	0.326631	0.289	0.293	0.260603
Celf3	1.16E-19	0.326379	0.428	0.46	3.06E-15
Zfpm2	9.45E-05	0.325359	0.287	0.272	1
Oaz1	3.84E-10	0.32517	0.318	0.333	1.01E-05
Fnip1	3.01E-21	0.324049	0.523	0.559	7.92E-17
Ywhaq	2.48E-21	0.323504	0.345	0.386	6.52E-17
Nsg1	5.38E-12	0.320954	0.234	0.252	1.42E-07
Ppp1cc	4.53E-19	0.320881	0.265	0.303	1.19E-14
Tsc22d2	3.57E-23	0.318611	0.422	0.468	9.41E-19
Hnrnpul1	1.47E-16	0.314263	0.216	0.252	3.88E-12
Adgra1	8.59E-20	0.312908	0.364	0.399	2.26E-15
Ccni	4.04E-12	0.311091	0.292	0.301	1.06E-07
Lemd3	1.71E-18	0.310843	0.326	0.356	4.50E-14
Atp2b1	2.79E-13	0.309915	0.648	0.678	7.34E-09
2024-09-07	4.00E-20	0.309794	0.579	0.611	1.05E-15
Ptpn9	1.14E-22	0.306699	0.544	0.576	3.00E-18
Sulf2	2.66E-11	0.305885	0.28	0.297	7.00E-07
Eps8	5.51E-09	0.304657	0.37	0.373	0.00014526
Camk2d	3.33E-23	0.302391	0.533	0.584	8.79E-19
Rpl13	1.41E-06	0.302111	0.244	0.273	0.0372532
Fhit	2.30E-08	0.301804	0.337	0.348	0.000604795
Mob1b	6.80E-17	0.301567	0.224	0.259	1.79E-12
Cpeb3	1.56E-23	0.301417	0.81	0.846	4.10E-19
Cnnm1	2.93E-18	0.300816	0.384	0.421	7.72E-14
Zfp260	1.05E-17	0.300677	0.262	0.302	2.77E-13
Psmb2	2.61E-16	0.300486	0.358	0.384	6.86E-12
Arih1	1.69E-32	0.300161	0.775	0.83	4.46E-28
Mpp6	4.28E-18	0.299248	0.572	0.603	1.13E-13
Trim9	8.31E-23	0.299164	0.74	0.782	2.19E-18
Eif2s3y	3.45E-07	0.299059	0.306	0.307	0.00910102
Nt5dc3	2.14E-13	0.298892	0.291	0.319	5.64E-09
Mapk10	2.26E-18	0.29862	0.937	0.945	5.94E-14
Pgap1	7.76E-11	0.298555	0.288	0.31	2.04E-06
Pex13	5.40E-19	0.296915	0.377	0.407	1.42E-14
5031415H12Rik	1.32E-12	0.296882	0.241	0.268	3.49E-08
Eepd1	3.14E-20	0.296069	0.257	0.295	8.28E-16
Trps1	0.000160145	0.295828	0.485	0.473	1
Hdgf	3.74E-15	0.295789	0.259	0.295	9.87E-11
Maml3	3.64E-12	0.295593	0.343	0.397	9.58E-08
Gas5	3.63E-15	0.294109	0.322	0.37	9.57E-11
Pcnp	1.61E-17	0.294107	0.362	0.392	4.23E-13
Slc12a2	3.22E-11	0.294081	0.24	0.266	8.48E-07
BC005537	9.06E-12	0.294019	0.286	0.312	2.39E-07
Rnf24	4.25E-22	0.293945	0.335	0.379	1.12E-17
Snap25	2.59E-15	0.293064	0.952	0.96	6.82E-11
Gpr162	3.51E-16	0.290331	0.227	0.259	9.26E-12
Fam49a	2.50E-18	0.290159	0.548	0.587	6.58E-14
Calr	2.82E-08	0.289424	0.275	0.295	0.000742816
Peak1	2.03E-07	0.289023	0.248	0.259	0.0053537
Man2a1	5.57E-20	0.287772	0.411	0.457	1.47E-15
Socs5	7.04E-14	0.287726	0.299	0.321	1.86E-09
Afap1	3.25E-19	0.287466	0.475	0.518	8.56E-15
4921511I17Rik	2.16E-18	0.28727	0.268	0.307	5.70E-14
Tmem44	4.86E-10	0.285986	0.296	0.307	1.28E-05
Arf5	3.72E-13	0.28588	0.293	0.326	9.80E-09
4933434E20Rik	1.95E-16	0.285777	0.239	0.272	5.14E-12
Cap2	6.98E-14	0.285425	0.456	0.485	1.84E-09
Aste1	6.34E-12	0.285116	0.228	0.255	1.67E-07
Mphosph8	6.50E-14	0.28456	0.313	0.336	1.71E-09
Rtn1	7.57E-14	0.284538	0.879	0.902	1.99E-09
Sh3rf1	2.38E-13	0.284285	0.426	0.454	6.26E-09
Azin1	2.69E-18	0.283535	0.237	0.276	7.08E-14
Psmd9	2.72E-18	0.283189	0.218	0.254	7.17E-14
Dlx1as	1.01E-22	0.283085	0.513	0.574	2.66E-18
Gm20732	1.89E-15	0.282965	0.233	0.261	4.99E-11
Arhgap5	1.18E-25	0.282879	0.591	0.642	3.10E-21
Sox5	0.000485283	0.282534	0.491	0.455	1
Dennd5b	5.02E-24	0.282147	0.694	0.745	1.32E-19
Ifrd1	3.61E-14	0.281929	0.308	0.337	9.51E-10
Ppp2r2a	1.64E-24	0.281694	0.39	0.437	4.32E-20
Sesn1	1.42E-20	0.28077	0.454	0.495	3.73E-16
Tomm70a	2.15E-15	0.279275	0.252	0.283	5.66E-11
Nup98	2.22E-20	0.279154	0.519	0.558	5.85E-16
Hsp90aa1	8.42E-08	0.278811	0.333	0.339	0.00221727
Mdh1	8.29E-19	0.27875	0.417	0.456	2.18E-14
Snrnp48	1.68E-27	0.278448	0.487	0.54	4.44E-23
Tmem59l	5.60E-09	0.278098	0.288	0.305	0.000147646
Dlg4	3.96E-11	0.277793	0.344	0.364	1.04E-06
Rgs7bp	4.51E-21	0.277583	0.768	0.811	1.19E-16
Bmt2	3.94E-13	0.277552	0.391	0.406	1.04E-08
2024-09-11	6.35E-23	0.27642	0.438	0.5	1.67E-18
Cry2	1.01E-14	0.276146	0.256	0.283	2.65E-10
Ube2d2a	8.23E-24	0.2756	0.486	0.534	2.17E-19
Dner	3.21E-19	0.275243	0.812	0.859	8.45E-15
Ivns1abp	3.66E-10	0.275149	0.255	0.273	9.64E-06
Ap2b1	5.99E-23	0.274289	0.615	0.659	1.58E-18
Nlk	1.15E-20	0.274157	0.715	0.755	3.03E-16
Txlng	1.36E-17	0.273551	0.391	0.433	3.58E-13
Dmxl1	4.06E-25	0.273159	0.757	0.821	1.07E-20
Cltc	1.16E-18	0.272619	0.506	0.544	3.05E-14
Megf9	4.73E-09	0.272609	0.345	0.356	0.000124678
Psmd11	2.18E-15	0.270991	0.446	0.476	5.74E-11
Btaf1	2.83E-22	0.27055	0.552	0.604	7.45E-18
Wsb1	2.49E-28	0.270477	0.541	0.604	6.55E-24
Gm27032	9.91E-17	0.269449	0.3	0.342	2.61E-12
Ube2j1	6.21E-18	0.268068	0.221	0.259	1.63E-13
Dag1	2.61E-25	0.267168	0.294	0.353	6.87E-21
Gm47423	1.22E-17	0.26714	0.387	0.435	3.22E-13
Tecr	7.15E-14	0.265981	0.522	0.551	1.88E-09
Desi2	2.66E-23	0.265681	0.512	0.566	7.00E-19
Syt4	8.66E-09	0.265678	0.263	0.284	0.000228058
Mapk1ip1l	5.88E-15	0.265445	0.271	0.3	1.55E-10
Rsbn1	1.38E-15	0.264763	0.349	0.379	3.64E-11
Cdkl5	1.41E-13	0.264403	0.571	0.595	3.71E-09
Tmem126a	4.62E-21	0.263638	0.487	0.544	1.22E-16
Lcorl	5.20E-20	0.2631	0.523	0.561	1.37E-15
Actb	0.000148283	0.263013	0.299	0.333	1
Atp5f1	5.43E-13	0.262973	0.242	0.278	1.43E-08
Snhg4	1.61E-11	0.262522	0.245	0.275	4.25E-07
Pitpnb	7.24E-17	0.262318	0.275	0.306	1.91E-12
Nfat5	1.69E-20	0.262142	0.736	0.78	4.46E-16
Chsy3	1.11E-05	0.262002	0.44	0.46	0.293547
Pick1	5.87E-16	0.261896	0.227	0.259	1.55E-11
Tmem145	2.61E-11	0.260648	0.224	0.25	6.87E-07
Hnrnpc	4.54E-25	0.259852	0.455	0.514	1.20E-20
Osbpl8	1.02E-20	0.259823	0.661	0.712	2.70E-16
Ppm1e	6.97E-23	0.258975	0.816	0.864	1.84E-18
Mob4	8.81E-17	0.258768	0.3	0.337	2.32E-12
Calm2	3.83E-12	0.258649	0.595	0.619	1.01E-07
Fbxw7	2.18E-17	0.258581	0.468	0.504	5.76E-13
Thsd7a	1.72E-08	0.258416	0.551	0.577	0.000454322
Sema6a	1.96E-13	0.257689	0.337	0.384	5.16E-09
Ppm1b	5.85E-19	0.257416	0.363	0.406	1.54E-14
Wdr45b	6.26E-18	0.256625	0.216	0.257	1.65E-13
Mpc1	1.00E-18	0.256203	0.417	0.462	2.64E-14
Abcb7	5.98E-16	0.254763	0.278	0.312	1.58E-11
Srsf5	8.85E-19	0.253992	0.514	0.571	2.33E-14
Synj2bp	1.40E-24	0.253425	0.476	0.525	3.68E-20
Gm13944	7.52E-09	0.253193	0.506	0.522	0.000198025
Tmem178	1.21E-14	0.252469	0.435	0.471	3.20E-10
Cdc14b	2.98E-20	0.25157	0.483	0.527	7.85E-16
Fxr1	3.77E-25	0.251089	0.595	0.654	9.92E-21
Fyttd1	9.44E-20	0.25045	0.397	0.439	2.49E-15
4930415C11Rik	4.84E-26	0.25003	0.586	0.659	1.27E-21
Grm1	0.00518768	-0.250486	0.516	0.56	1
Lrrc4	2.24E-17	-0.250568	0.621	0.755	5.90E-13
Akt3	4.08E-23	-0.250607	0.718	0.857	1.08E-18
Trappc11	2.73E-19	-0.251173	0.188	0.284	7.19E-15
Nek9	9.75E-30	-0.251656	0.25	0.388	2.57E-25
Pakap.1	2.83E-16	-0.252016	0.42	0.547	7.45E-12
Nup93	1.62E-21	-0.252223	0.378	0.516	4.28E-17
Uggt2	1.97E-21	-0.252247	0.501	0.652	5.18E-17
Chd5	1.06E-23	-0.252437	0.468	0.626	2.80E-19
Rnf180	3.31E-13	-0.252984	0.315	0.418	8.71E-09
Epg5	6.94E-19	-0.253264	0.222	0.33	1.83E-14
Rlim	4.97E-15	-0.253956	0.179	0.264	1.31E-10
Hivep3	6.06E-16	-0.2542	0.643	0.771	1.60E-11
Usp50	1.50E-18	-0.25431	0.457	0.598	3.96E-14
Nxpe3	2.38E-13	-0.254393	0.181	0.261	6.27E-09
1810013L24Rik	1.67E-17	-0.25492	0.215	0.313	4.41E-13
Sacs	1.50E-19	-0.255245	0.269	0.382	3.96E-15
Asic2	0.000133343	-0.255584	0.864	0.873	1
Rnf8	1.93E-24	-0.255768	0.255	0.38	5.09E-20
Ppp1r10	1.63E-18	-0.255794	0.221	0.324	4.29E-14
Mcc	1.40E-11	-0.25609	0.311	0.412	3.69E-07
Dido1	9.32E-16	-0.256717	0.296	0.408	2.45E-11
AU040320	2.16E-21	-0.256763	0.317	0.448	5.69E-17
Lyn	1.21E-20	-0.257221	0.307	0.441	3.18E-16
Bace1	3.94E-20	-0.257622	0.185	0.284	1.04E-15
Rgs6	0.000309474	-0.257731	0.3	0.362	1
Slc20a2	8.45E-13	-0.258251	0.187	0.266	2.23E-08
Cdh13	4.40E-05	-0.258361	0.534	0.608	1
Zc3h18	4.31E-18	-0.258379	0.186	0.281	1.13E-13
Rxylt1	9.42E-18	-0.258471	0.172	0.265	2.48E-13
Cers4	6.02E-24	-0.258813	0.376	0.524	1.59E-19
Nme7	6.55E-23	-0.258935	0.524	0.683	1.73E-18
Znhit6	4.35E-17	-0.259107	0.212	0.312	1.15E-12
Gm15283	5.89E-12	-0.259133	0.256	0.346	1.55E-07
Galk2	7.95E-12	-0.259211	0.184	0.264	2.09E-07
Kif26b	1.38E-12	-0.259495	0.313	0.422	3.64E-08
Actr1b	3.45E-27	-0.259717	0.284	0.419	9.10E-23
Srgap3	1.73E-19	-0.260097	0.791	0.9	4.56E-15
Elp2	2.61E-21	-0.260249	0.242	0.358	6.88E-17
Slc9a6	5.10E-15	-0.260262	0.204	0.293	1.34E-10
Atg4c	4.71E-26	-0.26052	0.26	0.386	1.24E-21
Sorbs2os	2.23E-18	-0.260563	0.68	0.812	5.86E-14
Gm16351	3.81E-22	-0.260972	0.283	0.418	1.00E-17
Glra2	0.000255592	-0.2611	0.228	0.282	1
4930488N15Rik	1.31E-10	-0.2618	0.276	0.365	3.45E-06
Ctnnal1	7.50E-22	-0.262348	0.267	0.392	1.98E-17
Ankrd55	1.83E-18	-0.262836	0.417	0.554	4.82E-14
D130043K22Rik	2.26E-09	-0.263132	0.188	0.261	5.94E-05
Ust	7.87E-08	-0.263318	0.243	0.324	0.00207326
4930567K20Rik	3.11E-06	-0.264092	0.198	0.262	0.081812
Plcl1	0.00124632	-0.264142	0.247	0.3	1
Ube4bos1	2.05E-19	-0.264303	0.229	0.337	5.41E-15
Prmt3	1.45E-20	-0.264528	0.193	0.295	3.82E-16
Cep350	6.41E-23	-0.265635	0.435	0.587	1.69E-18
Yars	1.94E-19	-0.265838	0.225	0.329	5.11E-15
Usp53	9.44E-21	-0.265852	0.171	0.267	2.49E-16
0610030E20Rik	1.23E-18	-0.266004	0.167	0.26	3.24E-14
Hdac7	1.04E-18	-0.266157	0.212	0.32	2.74E-14
Lrif1	6.22E-19	-0.266911	0.206	0.308	1.64E-14
Caskin1	4.45E-23	-0.267128	0.257	0.382	1.17E-18
Dcaf8	2.99E-26	-0.268082	0.351	0.495	7.86E-22
Nsun6	9.53E-17	-0.268832	0.178	0.269	2.51E-12
Tpm1	6.21E-15	-0.269544	0.208	0.302	1.64E-10
Thra	1.24E-25	-0.269813	0.376	0.537	3.27E-21
Gm13402	4.59E-15	-0.270456	0.181	0.265	1.21E-10
0610010F05Rik	2.79E-23	-0.270959	0.378	0.522	7.34E-19
Gm4924	7.36E-15	-0.271031	0.196	0.287	1.94E-10
4930545L23Rik	2.06E-13	-0.271952	0.266	0.371	5.42E-09
Tmem132d	0.00036897	-0.272162	0.478	0.543	1
Cog3	7.31E-18	-0.273733	0.222	0.324	1.93E-13
Uggt1	1.03E-17	-0.273893	0.285	0.404	2.71E-13
Gm5441	3.32E-19	-0.274629	0.357	0.493	8.75E-15
Tmem131	7.45E-28	-0.274661	0.414	0.577	1.96E-23
Gm28376	7.57E-15	-0.275064	0.367	0.495	1.99E-10
Gm13963	9.55E-08	-0.275608	0.26	0.334	0.00251555
Cstf2	5.62E-17	-0.276312	0.314	0.434	1.48E-12
Eda	6.20E-10	-0.277857	0.195	0.276	1.63E-05
Snx24	1.27E-16	-0.277936	0.321	0.439	3.34E-12
Pde1a	0.000518482	-0.278568	0.261	0.319	1
Pcsk7	3.03E-22	-0.278718	0.306	0.44	7.98E-18
Snx4	9.28E-15	-0.278904	0.193	0.281	2.45E-10
Grm7	0.00073759	-0.279055	0.669	0.712	1
Mipol1	1.18E-11	-0.279177	0.196	0.281	3.12E-07
Ccdc73	1.24E-18	-0.279271	0.22	0.324	3.27E-14
2024-09-06	1.03E-12	-0.279473	0.225	0.313	2.71E-08
D130040H23Rik	4.45E-20	-0.279941	0.244	0.361	1.17E-15
Kdm4b	1.41E-14	-0.280298	0.201	0.292	3.71E-10
Dctn1	3.68E-22	-0.280755	0.264	0.39	9.71E-18
Fam76a	4.02E-20	-0.281306	0.182	0.283	1.06E-15
Dph6	2.43E-16	-0.281509	0.223	0.322	6.40E-12
Kif3a	1.85E-24	-0.281799	0.384	0.538	4.88E-20
Klhl3	3.86E-17	-0.283085	0.224	0.331	1.02E-12
Pnn	1.08E-21	-0.284316	0.605	0.757	2.84E-17
Gnpat	7.86E-17	-0.28456	0.174	0.266	2.07E-12
Wscd2	3.63E-12	-0.285141	0.173	0.259	9.55E-08
Hlcs	1.21E-12	-0.285572	0.195	0.277	3.19E-08
Tut7	6.26E-21	-0.286437	0.296	0.425	1.65E-16
Miat	6.43E-14	-0.286914	0.336	0.453	1.70E-09
Otulin	6.57E-21	-0.286972	0.384	0.528	1.73E-16
Myt1l	1.27E-22	-0.287023	0.878	0.957	3.35E-18
Zdhhc1	1.10E-14	-0.287046	0.172	0.258	2.91E-10
Gm49417	9.20E-13	-0.288068	0.296	0.399	2.43E-08
Gm36975	7.16E-22	-0.288387	0.641	0.79	1.89E-17
Gm26854	1.07E-12	-0.288576	0.33	0.44	2.82E-08
Gm11149	2.01E-20	-0.288804	0.491	0.644	5.30E-16
Adcy5	3.67E-14	-0.289456	0.193	0.283	9.66E-10
Mkln1os	3.21E-12	-0.289682	0.238	0.332	8.47E-08
Gm10785	1.59E-25	-0.289695	0.386	0.542	4.19E-21
Sepsecs	3.50E-13	-0.289809	0.181	0.264	9.23E-09
Ddx46	1.00E-23	-0.290282	0.396	0.548	2.64E-19
Mical3	1.62E-22	-0.290699	0.628	0.78	4.27E-18
Spopl	4.66E-18	-0.290763	0.252	0.362	1.23E-13
Cacna1c	6.00E-17	-0.291143	0.845	0.924	1.58E-12
Rufy1	9.81E-14	-0.291213	0.29	0.396	2.59E-09
Zfat	2.11E-18	-0.291467	0.226	0.334	5.55E-14
Zkscan2	8.71E-32	-0.291592	0.198	0.323	2.29E-27
Dync1h1	1.77E-24	-0.291703	0.464	0.627	4.66E-20
Gm48321	1.35E-18	-0.291728	0.534	0.681	3.56E-14
Slc24a3	4.23E-12	-0.29182	0.753	0.847	1.12E-07
Med17	8.29E-22	-0.291824	0.157	0.253	2.18E-17
Golgb1	4.23E-29	-0.29246	0.471	0.645	1.11E-24
Cep164	2.76E-22	-0.292702	0.362	0.507	7.28E-18
Mapk8ip3	3.80E-33	-0.292725	0.421	0.6	1.00E-28
P4htm	6.17E-16	-0.293558	0.201	0.296	1.63E-11
Gm16599	8.18E-14	-0.294226	0.429	0.553	2.15E-09
Cep290	1.35E-16	-0.294478	0.293	0.411	3.57E-12
Larp1b	2.83E-10	-0.29453	0.242	0.329	7.45E-06
Vapb	5.27E-13	-0.295064	0.179	0.259	1.39E-08
Myrip	3.53E-20	-0.29531	0.294	0.423	9.29E-16
Aff2	7.49E-13	-0.295639	0.601	0.719	1.97E-08
Grip1os2	2.87E-27	-0.296437	0.747	0.889	7.56E-23
Gm14296	1.78E-06	-0.296722	0.254	0.327	0.0469562
Gm45904	1.86E-08	-0.296781	0.331	0.425	0.000489024
B3galnt2	1.84E-11	-0.29698	0.208	0.294	4.85E-07
Otud7b	1.18E-16	-0.297542	0.265	0.378	3.11E-12
Cars	2.28E-25	-0.298277	0.177	0.287	6.01E-21
Shisa6	9.96E-07	-0.299056	0.504	0.59	0.0262454
Jph1	4.28E-10	-0.299316	0.222	0.308	1.13E-05
Ncapd3	5.70E-24	-0.300351	0.298	0.435	1.50E-19
Gm26954	4.43E-19	-0.300416	0.316	0.447	1.17E-14
Jakmip3	5.14E-27	-0.302184	0.396	0.561	1.35E-22
Dhx36	8.77E-32	-0.302726	0.402	0.58	2.31E-27
Smg5	3.27E-14	-0.302762	0.226	0.323	8.61E-10
Hook1	1.62E-20	-0.302964	0.379	0.524	4.27E-16
Gm16189	3.71E-18	-0.303095	0.235	0.346	9.77E-14
Gm26672	5.02E-15	-0.303288	0.231	0.331	1.32E-10
Gss	6.57E-13	-0.304326	0.2	0.284	1.73E-08
Slc16a4	2.13E-15	-0.305151	0.208	0.307	5.61E-11
Plekha6	3.56E-15	-0.305451	0.24	0.344	9.37E-11
Tln2	1.41E-22	-0.305537	0.343	0.487	3.72E-18
Tspyl2	2.03E-15	-0.305657	0.172	0.261	5.36E-11
Ago1	8.35E-22	-0.305778	0.22	0.337	2.20E-17
Lrfn2	2.55E-15	-0.305813	0.372	0.498	6.71E-11
Cyfip1	2.05E-24	-0.30603	0.394	0.554	5.40E-20
Enpp5	4.34E-15	-0.306275	0.215	0.317	1.14E-10
Narf	9.46E-15	-0.306504	0.222	0.322	2.49E-10
Cep70	1.27E-21	-0.306806	0.407	0.553	3.35E-17
4930532I03Rik	5.50E-23	-0.30755	0.388	0.543	1.45E-18
Gtf2a1	3.02E-15	-0.307822	0.194	0.289	7.97E-11
9630028H03Rik	6.43E-12	-0.30883	0.549	0.666	1.69E-07
Dimt1	8.45E-22	-0.309142	0.16	0.259	2.23E-17
Dlgap3	4.26E-21	-0.310622	0.301	0.436	1.12E-16
Stx3	4.69E-22	-0.310668	0.207	0.323	1.24E-17
Vps33a	6.79E-12	-0.311255	0.192	0.278	1.79E-07
Glt1d1	6.28E-21	-0.311436	0.195	0.303	1.65E-16
Arhgap15	2.66E-10	-0.311759	0.183	0.262	7.00E-06
Smarcd1	3.08E-20	-0.312987	0.177	0.281	8.12E-16
Sptbn2	8.56E-11	-0.314002	0.251	0.348	2.25E-06
Mttp	8.55E-12	-0.314047	0.22	0.311	2.25E-07
Caln1	4.84E-08	-0.314265	0.379	0.474	0.00127394
Aimp1	8.08E-12	-0.315393	0.174	0.254	2.13E-07
1700111E14Rik	6.77E-17	-0.315798	0.372	0.506	1.78E-12
Pdzd2	1.73E-10	-0.316679	0.244	0.337	4.56E-06
D3Ertd751e	1.82E-14	-0.317018	0.186	0.276	4.79E-10
Rap1gap2	5.80E-12	-0.317781	0.173	0.259	1.53E-07
Gm14858	5.95E-12	-0.318619	0.292	0.397	1.57E-07
Tcerg1l	7.11E-15	-0.320057	0.242	0.35	1.87E-10
Iqce	1.01E-12	-0.32094	0.217	0.306	2.67E-08
Syn3	4.76E-13	-0.322024	0.445	0.569	1.25E-08
Arhgef2	1.23E-15	-0.322458	0.188	0.287	3.25E-11
Smarcb1	2.00E-17	-0.323129	0.238	0.353	5.28E-13
Cc2d2a	1.63E-20	-0.324808	0.191	0.303	4.30E-16
Chn2	3.58E-07	-0.325334	0.22	0.293	0.00943901
Arrb1	1.27E-21	-0.325959	0.227	0.349	3.34E-17
Sergef	1.48E-25	-0.32637	0.478	0.647	3.91E-21
Rmnd1	7.35E-16	-0.326376	0.256	0.367	1.94E-11
Mapk1ip1	1.66E-20	-0.326865	0.257	0.384	4.38E-16
Gm43376	2.01E-24	-0.326991	0.543	0.71	5.30E-20
Timp3	1.02E-16	-0.327037	0.248	0.361	2.70E-12
Tmem201	9.20E-19	-0.327363	0.183	0.286	2.42E-14
Akain1	1.29E-08	-0.327796	0.202	0.278	0.000339102
Mapk4	1.79E-05	-0.328733	0.216	0.28	0.470919
Chchd6	3.16E-14	-0.329086	0.335	0.453	8.32E-10
Pde4b	0.000388713	-0.330065	0.374	0.434	1
Disp2	4.02E-23	-0.331329	0.275	0.414	1.06E-18
Xpa	2.43E-25	-0.331797	0.24	0.372	6.40E-21
Ak5	2.50E-09	-0.332614	0.276	0.368	6.58E-05
Zer1	5.56E-26	-0.333916	0.228	0.357	1.46E-21
Pik3c2b	2.35E-17	-0.334071	0.174	0.271	6.19E-13
Grip2	1.23E-17	-0.334551	0.202	0.304	3.24E-13
Rab11fip2	6.86E-21	-0.334577	0.315	0.454	1.81E-16
6330576A10Rik	1.24E-07	-0.33476	0.306	0.395	0.00327247
Ncor2	1.21E-21	-0.335038	0.235	0.363	3.19E-17
Plppr3	3.31E-20	-0.335849	0.157	0.254	8.71E-16
Eif4e3	9.69E-19	-0.336325	0.245	0.363	2.55E-14
Dnajc24	5.47E-18	-0.336901	0.258	0.378	1.44E-13
Srrt	1.52E-17	-0.336968	0.229	0.34	4.00E-13
Gm15414	3.70E-14	-0.338631	0.269	0.378	9.75E-10
Gse1	2.14E-16	-0.339216	0.346	0.478	5.64E-12
Gabra3	7.02E-19	-0.340145	0.297	0.425	1.85E-14
Cxxc4	1.28E-20	-0.340206	0.214	0.329	3.38E-16
Cep85l	1.78E-21	-0.341645	0.206	0.324	4.70E-17
St6galnac3	3.37E-10	-0.342933	0.24	0.335	8.87E-06
Wdr82	1.03E-14	-0.34481	0.184	0.273	2.70E-10
Pard3b	0.135265	-0.345167	0.242	0.269	1
Wdr17	2.14E-19	-0.345714	0.369	0.519	5.64E-15
Galnt2	2.85E-15	-0.34661	0.27	0.384	7.52E-11
D630045J12Rik	4.16E-28	-0.347972	0.313	0.47	1.10E-23
Gm48749	5.60E-09	-0.349726	0.266	0.359	0.000147539
Tacc2	9.47E-21	-0.350793	0.246	0.37	2.49E-16
Gm49003	1.57E-14	-0.353472	0.386	0.514	4.14E-10
Gm27008	1.94E-14	-0.353668	0.353	0.477	5.11E-10
Fam149b	1.99E-20	-0.354344	0.282	0.415	5.24E-16
Adcy2	6.84E-09	-0.355467	0.423	0.524	0.00018011
Grip1os1	3.82E-24	-0.355791	0.37	0.529	1.01E-19
Gm15577	9.92E-16	-0.356019	0.326	0.453	2.61E-11
Gm48742	2.67E-19	-0.357276	0.308	0.447	7.04E-15
Mrs2	3.45E-21	-0.35739	0.202	0.319	9.08E-17
Gm47283	6.35E-27	-0.358899	0.264	0.416	1.67E-22
Dpy19l4	3.93E-21	-0.359188	0.238	0.362	1.03E-16
Gm38604	4.66E-20	-0.359194	0.296	0.431	1.23E-15
Lars2	3.88E-20	-0.360508	0.236	0.363	1.02E-15
Heatr6	5.93E-19	-0.363426	0.182	0.287	1.56E-14
Gm44686	3.05E-15	-0.363684	0.19	0.289	8.03E-11
Paxbp1	9.22E-32	-0.364624	0.517	0.707	2.43E-27
Commd3	4.31E-18	-0.364782	0.158	0.257	1.13E-13
Sytl5	3.95E-16	-0.368077	0.158	0.252	1.04E-11
Ddhd2	9.63E-30	-0.368219	0.486	0.671	2.54E-25
Grik4	2.24E-06	-0.368458	0.232	0.305	0.0589863
A330015K06Rik	5.57E-12	-0.368613	0.595	0.707	1.47E-07
Lrrc40	2.04E-24	-0.369123	0.222	0.353	5.39E-20
Arhgef10l	2.43E-16	-0.369467	0.177	0.272	6.41E-12
Tubgcp5	1.27E-19	-0.371585	0.197	0.309	3.35E-15
Zfp30	4.50E-21	-0.372386	0.206	0.327	1.19E-16
Ncl	8.54E-19	-0.373018	0.228	0.348	2.25E-14
Pla2g4e	2.32E-20	-0.374891	0.214	0.333	6.11E-16
Cntnap1	6.79E-15	-0.375083	0.167	0.259	1.79E-10
Fktn	1.37E-25	-0.375481	0.25	0.388	3.61E-21
Sox1ot	6.61E-17	-0.375501	0.328	0.461	1.74E-12
Macrod2os1	2.19E-11	-0.376554	0.385	0.498	5.77E-07
Trappc10	3.62E-21	-0.377626	0.26	0.392	9.53E-17
Matn2	2.11E-11	-0.378075	0.179	0.264	5.55E-07
Ryr3	0.0458559	-0.379679	0.226	0.261	1
Dennd2a	2.75E-17	-0.379701	0.226	0.34	7.24E-13
E530011L22Rik	3.01E-27	-0.380342	0.283	0.434	7.92E-23
Rbfox3	5.99E-25	-0.380525	0.59	0.755	1.58E-20
Jpx	1.81E-21	-0.380689	0.26	0.39	4.77E-17
4930509J09Rik	9.63E-06	-0.381339	0.344	0.42	0.253821
Tmem181a	1.84E-20	-0.3843	0.299	0.439	4.86E-16
Uck2	6.28E-11	-0.386799	0.183	0.266	1.65E-06
Pigk	3.98E-09	-0.387142	0.646	0.736	0.000104762
Gm48239	6.44E-24	-0.38783	0.212	0.343	1.70E-19
Timm44	2.09E-29	-0.388933	0.328	0.498	5.52E-25
Eif3c	2.47E-17	-0.38928	0.216	0.326	6.52E-13
Exoc1	6.95E-29	-0.390859	0.209	0.348	1.83E-24
Cacna1g	7.62E-12	-0.39381	0.191	0.282	2.01E-07
Npas1	1.93E-18	-0.394326	0.193	0.303	5.08E-14
Siah3	6.74E-18	-0.394586	0.195	0.307	1.78E-13
Cdkl2	3.46E-15	-0.396814	0.197	0.298	9.12E-11
Tent5d	3.93E-11	-0.397931	0.205	0.296	1.03E-06
Lactb2	4.55E-09	-0.402189	0.173	0.25	0.000119862
Gm39214	2.76E-16	-0.402212	0.23	0.345	7.28E-12
Trak2	2.40E-21	-0.403552	0.228	0.355	6.31E-17
Gm38134	4.19E-27	-0.404498	0.238	0.383	1.10E-22
Sh3pxd2a	6.08E-19	-0.406768	0.216	0.333	1.60E-14
Bdh1	5.25E-12	-0.407143	0.191	0.282	1.38E-07
Mbtps1	4.70E-21	-0.407723	0.181	0.294	1.24E-16
Rsf1os2	3.62E-20	-0.410766	0.177	0.287	9.53E-16
Cwc22	1.95E-10	-0.412371	0.18	0.264	5.13E-06
Gnl3	2.09E-27	-0.412931	0.254	0.402	5.49E-23
Agrn	4.09E-23	-0.418256	0.231	0.365	1.08E-18
Scrn1	2.48E-25	-0.418929	0.257	0.404	6.53E-21
Tro	3.66E-36	-0.419068	0.391	0.591	9.65E-32
4930480K15Rik	3.88E-22	-0.419302	0.197	0.329	1.02E-17
Fam78b	1.66E-10	-0.41988	0.209	0.298	4.38E-06
Gm13187	1.78E-19	-0.422525	0.183	0.295	4.70E-15
6430590A07Rik	4.14E-28	-0.424474	0.203	0.339	1.09E-23
Gm45645	2.16E-25	-0.426973	0.195	0.33	5.69E-21
4930512B01Rik	1.38E-20	-0.428737	0.233	0.366	3.63E-16
4930590L20Rik	6.70E-18	-0.431217	0.191	0.302	1.76E-13
Zfp961	8.35E-19	-0.434653	0.201	0.317	2.20E-14
Gm26936	9.06E-24	-0.437001	0.449	0.619	2.39E-19
Gm28379	5.09E-30	-0.448489	0.329	0.507	1.34E-25
Zkscan16	8.56E-16	-0.448608	0.158	0.255	2.25E-11
Itgbl1	4.63E-11	-0.451402	0.182	0.271	1.22E-06
4930587E11Rik	3.13E-10	-0.451446	0.29	0.394	8.26E-06
Sez6	2.93E-10	-0.456185	0.194	0.286	7.71E-06
Mios	2.15E-15	-0.460142	0.163	0.261	5.67E-11
Jade1	3.69E-23	-0.466538	0.157	0.269	9.72E-19
Gm16168	7.58E-10	-0.46668	0.287	0.389	2.00E-05
Hibch	7.93E-16	-0.469542	0.162	0.263	2.09E-11
Plec	1.36E-19	-0.470845	0.177	0.293	3.59E-15
Dpysl3	1.94E-25	-0.475119	0.205	0.346	5.11E-21
4930473D10Rik	2.89E-09	-0.479538	0.217	0.305	7.62E-05
Cox7a2	2.35E-18	-0.480284	0.194	0.314	6.18E-14
Guf1	1.88E-30	-0.484668	0.268	0.433	4.95E-26
1700024B18Rik	1.23E-22	-0.484793	0.311	0.467	3.25E-18
Oprm1	5.42E-15	-0.485207	0.295	0.423	1.43E-10
Lima1	8.43E-15	-0.487071	0.179	0.281	2.22E-10
Pdhx	2.66E-28	-0.487573	0.181	0.317	7.00E-24
Mccc2	7.73E-24	-0.489663	0.165	0.286	2.04E-19
Gm12296	3.41E-09	-0.502675	0.387	0.484	8.98E-05
4930567K12Rik	1.25E-16	-0.505812	0.225	0.349	3.30E-12
Zfp362	1.24E-27	-0.509561	0.174	0.308	3.26E-23
Gm47027	1.59E-40	-0.518067	0.518	0.736	4.20E-36
Gm32509	3.71E-10	-0.51981	0.421	0.51	9.78E-06
Map2k6	1.04E-25	-0.520281	0.177	0.312	2.75E-21
Ccdc82	3.09E-19	-0.521673	0.193	0.314	8.14E-15
5530401A14Rik	9.63E-17	-0.52393	0.311	0.448	2.54E-12
Gm15680	6.49E-05	-0.531998	0.248	0.312	1
Rgs11	1.41E-13	-0.565458	0.164	0.263	3.70E-09
Gm47271	1.73E-15	-0.590181	0.248	0.374	4.55E-11
Anp32a	3.97E-35	-0.603308	0.224	0.403	1.05E-30
Gm26917	2.09E-31	-0.608185	0.431	0.626	5.50E-27
Tsix	5.52E-17	-0.665718	0.26	0.394	1.46E-12
Cmss1	4.35E-82	-0.782721	0.558	0.85	1.15E-77
AY036118	4.44E-107	-0.826156	0.894	0.981	1.17E-102
Gm42418	2.13E-138	-0.938053	0.931	0.993	5.61E-134
Rnf121	5.77E-49	-1.20705	0.267	0.495	1.52E-44
