## Supplementary material for "cGAS-mediated IFN-I signaling contributes to disease progression in drug-refractory epilepsy": Table S6 (part 1 of 2)

### Sheet: N1 cGASi DS MG Marker
MG Marker
	p_val	avg_log2FC	pct.1	pct.2	p_val_adj	cluster	gene
Ptgds1	1.08736552598585e-11	0.913836	0.139	0.099	2.99416971235463e-07	5	Ptgds
Rims11	7.563965866061e-07	0.789997	0.1	0.088	0.0208281	5	Rims1
Dnaja1	1.04760905002102e-09	0.788321	0.117	0.092	2.88469628013787e-05	5	Dnaja1
Mdga21	7.5875758301575e-07	0.767388	0.117	0.104	0.0208931	5	Mdga2
Auts21	1.41528571510206e-05	0.76477	0.133	0.116	0.389713	5	Auts2
Lrp1b1	6.65456678510495e-08	0.757392	0.191	0.191	0.0018324	5	Lrp1b
Pts	2.62910665485966e-08	0.740668	0.103	0.079	0.000723951	5	Pts
Gria11	2.16082554642036e-09	0.693718	0.15	0.135	5.9500492246231e-05	5	Gria1
Pkp4	1.26584054904876e-06	0.685059	0.144	0.11	0.0348562	5	Pkp4
Kcnd21	6.3045222181878e-07	0.651746	0.149	0.127	0.0173601	5	Kcnd2
Nrcam	1.34681855741076e-08	0.63372	0.103	0.095	0.00037086	5	Nrcam
Atp1b1	4.07616890208263e-12	0.62737	0.204	0.179	1.12241386887747e-07	5	Atp1b1
Erc21	0.000452538	0.575163	0.11	0.096	1	5	Erc2
Snhg111	3.9576749236321e-14	0.546189	0.534	0.492	1.08978536697133e-09	5	Snhg11
Dnaaf9	0.00040519	0.537282	0.1	0.084	1	5	Dnaaf9
Adgrb31	1.89063356435926e-08	0.536164	0.135	0.153	0.000520605	5	Adgrb3
Slc39a101	3.86195297506798e-05	0.533593	0.12	0.1	1	5	Slc39a10
Dennd4c	9.7540328816364e-07	0.532258	0.144	0.123	0.0268587	5	Dennd4c
Meg31	1.25762158436366e-17	0.525863	0.605	0.617	3.46298679470378e-13	5	Meg3
Ppfia21	4.91414578235043e-06	0.5173	0.135	0.121	0.135316	5	Ppfia2
Rian1	4.6861844498714e-07	0.5123	0.147	0.137	0.0129039	5	Rian
Ndfip11	9.45796164728806e-13	0.51013	0.28	0.257	2.60434431919724e-08	5	Ndfip1
Hspa51	3.4963535336626e-07	0.497	0.191	0.164	0.00962756	5	Hspa5
Slk	2.98207698921051e-05	0.494495	0.12	0.108	0.821145	5	Slk
Lrrc71	2.85604191876375e-05	0.4858	0.115	0.11	0.78644	5	Lrrc7
Dcun1d5	1.31854696611149e-08	0.48536	0.166	0.147	0.000363075	5	Dcun1d5
3830406C13Rik	0.00190562	0.484761	0.117	0.099	1	5	3830406C13Rik
Ddx10	2.11633534004409e-07	0.474783	0.118	0.11	0.00582754	5	Ddx10
Gtf2f2	7.16534933914279e-06	0.47119	0.103	0.094	0.197305	5	Gtf2f2
Sec31a	1.8626191738551e-07	0.45978	0.128	0.121	0.00512891	5	Sec31a
Dgkh1	5.70397529858898e-07	0.452662	0.108	0.105	0.0157065	5	Dgkh
Nkain21	3.3339997302381e-08	0.450363	0.157	0.165	0.00091805	5	Nkain2
Rictor1	3.51575978367479e-06	0.450051	0.169	0.15	0.09681	5	Rictor
Cttnbp2	0.00319224	0.446218	0.111	0.096	1	5	Cttnbp2
Supt16	8.39916779940215e-07	0.441403	0.122	0.113	0.0231279	5	Supt16
Gm35417	5.86404310991148e-06	0.439928	0.101	0.095	0.161472	5	Gm35417
Cnksr22	4.96484843865896e-06	0.429537	0.098	0.101	0.136712	5	Cnksr2
Nrxn11	1.43626022228927e-13	0.426859	0.233	0.25	3.95488614809572e-09	5	Nrxn1
Ttr1	4.19594792334034e-08	0.426624	0.142	0.143	0.0011554	5	Ttr
Gria21	4.35059677503627e-11	0.420115	0.272	0.27	1.19798032797399e-06	5	Gria2
Aak1	1.98965336342162e-07	0.416656	0.236	0.218	0.00547871	5	Aak1
Luc7l	1.03272903552725e-10	0.413995	0.123	0.127	2.84372267222784e-06	5	Luc7l
Atp6v1a	0.000415933	0.409554	0.105	0.095	1	5	Atp6v1a
Ripk2	1.15040940063105e-06	0.408219	0.133	0.124	0.0316777	5	Ripk2
Nrg31	1.07352790416259e-06	0.402659	0.218	0.209	0.0295607	5	Nrg3
Cwf19l2	9.84718783673514e-06	0.400675	0.206	0.186	0.271152	5	Cwf19l2
Tal1	7.26492552777258e-06	0.39975	0.12	0.111	0.200047	5	Tal1
Cpne1	4.15123888027973e-09	0.397546	0.115	0.116	0.000114309	5	Cpne1
C9orf72	1.49317285649976e-05	0.396628	0.101	0.096	0.41116	5	C9orf72
Gls	3.64207157121682e-11	0.394594	0.258	0.251	1.00288082785026e-06	5	Gls
Reep3	0.000372588	0.393976	0.155	0.138	1	5	Reep3
Ank4	1.07090318869373e-05	0.39396	0.135	0.131	0.294884	5	Ank
Rps82	2.72428336953567e-05	0.392435	0.108	0.102	0.750159	5	Rps8
Cdc731	3.10619141939216e-10	0.39211	0.154	0.15	8.55320869243825e-06	5	Cdc73
Pogz	5.82945566831586e-06	0.391319	0.132	0.124	0.16052	5	Pogz
Grm51	0.000156592	0.389532	0.135	0.132	1	5	Grm5
Fcgr3	7.96605739868443e-06	0.382203	0.14	0.13	0.219353	5	Fcgr3
Plek	2.01092110743908e-06	0.381176	0.258	0.241	0.0553727	5	Plek
Galnt2	1.25076414629339e-07	0.380885	0.103	0.104	0.0034441	5	Galnt2
Pdia61	1.77289979012105e-08	0.379311	0.111	0.114	0.000488186	5	Pdia6
Eya3	1.31273061328836e-07	0.378165	0.118	0.121	0.00361474	5	Eya3
Arl8b	0.000301721	0.377542	0.144	0.126	1	5	Arl8b
Gpatch2l1	2.92378640242143e-07	0.373611	0.13	0.134	0.00805094	5	Gpatch2l
Anp32a	1.13824597188819e-05	0.37262	0.106	0.102	0.313427	5	Anp32a
Lsamp1	1.31873866335099e-08	0.372539	0.343	0.32	0.000363128	5	Lsamp
Rev3l1	0.000330759	0.372174	0.123	0.119	1	5	Rev3l
Ptpn4	2.34141312306865e-05	0.37082	0.14	0.133	0.644732	5	Ptpn4
4732471J01Rik	6.81065871740115e-07	0.370601	0.182	0.173	0.0187538	5	4732471J01Rik
Itprid21	6.40072164401499e-09	0.370118	0.135	0.134	0.00017625	5	Itprid2
Ggnbp21	1.65146551795016e-10	0.367013	0.167	0.17	4.54747545022755e-06	5	Ggnbp2
Arhgef1	2.95530553684011e-06	0.366219	0.213	0.195	0.0813773	5	Arhgef1
Malat1	7.17007985806422e-80	0.365135	1	1	1.97435318971656e-75	5	Malat1
Cul5	8.64210857414564e-07	0.364592	0.118	0.116	0.0237969	5	Cul5
Cstpp1	6.00199712213919e-05	0.362148	0.113	0.112	1	5	Cstpp1
Daam11	6.604076505823e-05	0.360271	0.105	0.102	1	5	Daam1
Zranb1	6.90559803243483e-08	0.359535	0.111	0.115	0.00190153	5	Zranb1
Ice1	5.40784378058807e-06	0.354433	0.113	0.109	0.14891	5	Ice1
Ube2r2	0.000972213	0.352531	0.137	0.123	1	5	Ube2r2
Cap11	8.32155792889265e-08	0.350706	0.206	0.2	0.00229142	5	Cap1
Tspan51	0.00467475	0.349905	0.122	0.117	1	5	Tspan5
Ssu721	3.90346517160936e-07	0.344677	0.113	0.114	0.0107486	5	Ssu72
Plekha51	0.000206742	0.343583	0.118	0.115	1	5	Plekha5
Ahi11	0.00201123	0.341723	0.149	0.135	1	5	Ahi1
Plp11	5.81980351061519e-10	0.341565	0.216	0.225	1.602541094683e-05	5	Plp1
Ythdf21	9.12591565387412e-06	0.340971	0.115	0.111	0.251291	5	Ythdf2
Ddx24	0.00027092	0.339673	0.125	0.122	1	5	Ddx24
Anks1b1	0.00469572	0.338274	0.125	0.12	1	5	Anks1b
Atp2a21	1.21137306046712e-08	0.337127	0.236	0.231	0.000333564	5	Atp2a2
Nmt1	9.70425037337286e-08	0.336937	0.208	0.2	0.00267216	5	Nmt1
Ube2w1	6.68209423464837e-09	0.333397	0.174	0.174	0.000183998	5	Ube2w
Spacdr	1.15387866781104e-06	0.332799	0.184	0.183	0.0317732	5	Spacdr
Mat2a	7.09783464224382e-05	0.331731	0.127	0.121	1	5	Mat2a
Cblb	0.000185998	0.331697	0.123	0.123	1	5	Cblb
Larp11	5.81176145444785e-07	0.330938	0.198	0.196	0.0160033	5	Larp1
Nf2	2.20009627682247e-07	0.329677	0.12	0.119	0.00605819	5	Nf2
Gas6	1.27614894687639e-06	0.327129	0.122	0.123	0.03514	5	Gas6
Htt1	1.9223817662654e-09	0.325931	0.174	0.179	5.2934704315884e-05	5	Htt
Naa35	1.54788739925847e-06	0.324188	0.196	0.189	0.0426226	5	Naa35
Cab39l	3.92334677518498e-06	0.323936	0.14	0.141	0.108033	5	Cab39l
Ap2a21	0.000393974	0.319951	0.108	0.103	1	5	Ap2a2
Sap1301	0.00164904	0.31978	0.117	0.11	1	5	Sap130
Smarcc11	5.08459745382515e-05	0.319234	0.159	0.152	1	5	Smarcc1
Grin2b1	3.79643764553178e-06	0.319198	0.117	0.136	0.104539	5	Grin2b
Opcml1	0.00635204	0.318586	0.149	0.144	1	5	Opcml
Lyzl4	1.32609400448444e-07	0.315946	0.105	0.112	0.00365153	5	Lyzl4
Grik21	0.00690313	0.315283	0.11	0.101	1	5	Grik2
Atg7	1.03124848219725e-05	0.313223	0.1	0.102	0.283965	5	Atg7
Lpgat1	0.000115807	0.31304	0.147	0.145	1	5	Lpgat1
Pcf11	6.12066732098034e-11	0.310944	0.118	0.13	1.68538695350515e-06	5	Pcf11
Ddx50	9.72179412960098e-08	0.310599	0.201	0.204	0.00267699	5	Ddx50
Zfp292	1.8361481871283e-09	0.310138	0.296	0.297	5.05601764807648e-05	5	Zfp292
Ryr21	0.00348141	0.307962	0.103	0.101	1	5	Ryr2
Clock1	1.07670130159011e-07	0.306945	0.174	0.175	0.0029648	5	Clock
Cep295	0.000622305	0.306278	0.105	0.099	1	5	Cep295
Tmsb4x1	1.92580539689073e-07	0.304728	0.231	0.232	0.0053029	5	Tmsb4x
Hif1a1	2.10603780318893e-05	0.302259	0.132	0.133	0.579919	5	Hif1a
Marchf71	1.11790723958847e-06	0.302048	0.167	0.17	0.0307827	5	Marchf7
Magi21	0.000127753	0.300059	0.144	0.149	1	5	Magi2
Dym	3.49852113255807e-07	0.298156	0.186	0.186	0.00963353	5	Dym
Dicer1	0.00376424	0.296308	0.115	0.109	1	5	Dicer1
Ftx	5.05317280475841e-06	0.295093	0.108	0.112	0.139144	5	Ftx
Ube2k1	2.48195483112058e-08	0.294182	0.247	0.247	0.000683431	5	Ube2k
Glg1	4.83505321356204e-11	0.294056	0.194	0.211	1.33138025288644e-06	5	Glg1
Sparcl11	1.99858475846687e-07	0.293543	0.088	0.101	0.0055033	5	Sparcl1
Dusp16	1.28405348054757e-06	0.292118	0.101	0.108	0.0353577	5	Dusp16
Esco1	5.87849009417514e-08	0.292056	0.167	0.173	0.0016187	5	Esco1
Lasp1	7.2202377024789e-06	0.290497	0.108	0.109	0.198816	5	Lasp1
Gm40841	1.73838934137193e-09	0.290307	0.108	0.124	4.78682889040173e-05	5	Gm40841
Slc9a81	1.88603451045602e-06	0.290042	0.11	0.116	0.0519338	5	Slc9a8
Tmem591	7.89293934978899e-10	0.289871	0.144	0.153	2.1733997793579e-05	5	Tmem59
Ncl1	0.0018164	0.288946	0.13	0.129	1	5	Ncl
Ufl1	1.25613974199315e-06	0.287888	0.108	0.111	0.0345891	5	Ufl1
Setx1	0.000357024	0.287517	0.123	0.12	1	5	Setx
Vta1	2.55559253781962e-07	0.287244	0.127	0.132	0.00703708	5	Vta1
Msn	2.38291961665092e-11	0.28655	0.162	0.179	6.56160745640997e-07	5	Msn
Csmd11	1.20928811802458e-05	0.286383	0.186	0.203	0.33299	5	Csmd1
4833420G17Rik	7.05285521071068e-08	0.28597	0.113	0.119	0.00194207	5	4833420G17Rik
Rnf130	1.15827060883984e-08	0.285611	0.331	0.332	0.000318941	5	Rnf130
Gpm6a2	2.1943940063039e-07	0.284669	0.115	0.126	0.00604248	5	Gpm6a
Rbm281	9.83269168341935e-06	0.284449	0.093	0.1	0.270753	5	Rbm28
Thoc2l	2.8095783867909e-05	0.283533	0.125	0.125	0.773646	5	Thoc2l
Dgkz	3.71812430853021e-10	0.281934	0.145	0.164	1.02382270959688e-05	5	Dgkz
Tasor	4.63384661560776e-08	0.281413	0.275	0.276	0.00127598	5	Tasor
Kcnk6	1.10976638770492e-06	0.278949	0.13	0.135	0.0305585	5	Kcnk6
Lrrtm41	3.6215628067652e-05	0.278489	0.13	0.136	0.997234	5	Lrrtm4
Kif21b	2.15033908540132e-09	0.276728	0.321	0.32	5.92117370556107e-05	5	Kif21b
Tlk1	3.5881734969875e-08	0.275328	0.191	0.197	0.000988039	5	Tlk1
Kalrn1	7.67071317942545e-06	0.275282	0.108	0.123	0.211221	5	Kalrn
Cadm21	2.32798069382633e-06	0.275265	0.215	0.231	0.0641033	5	Cadm2
Lpxn	4.747148333319e-07	0.274909	0.115	0.124	0.0130717	5	Lpxn
Litaf	1.96461260413844e-07	0.273012	0.133	0.14	0.00540976	5	Litaf
Kcnip41	0.00542929	0.272301	0.284	0.284	1	5	Kcnip4
Rc3h21	2.1129590996167e-11	0.27115	0.13	0.148	5.81824417670455e-07	5	Rc3h2
Clstn11	8.79640955250889e-07	0.268951	0.093	0.1	0.0242218	5	Clstn1
Ppp2r3a	0.000319164	0.265641	0.122	0.126	1	5	Ppp2r3a
Upf2	3.55309124783439e-06	0.26526	0.159	0.165	0.0978379	5	Upf2
Stau1	9.96966112791261e-09	0.263885	0.177	0.188	0.000274525	5	Stau1
2610035D17Rik	0.00272638	0.263672	0.11	0.109	1	5	2610035D17Rik
3110082I17Rik1	0.000156279	0.262841	0.186	0.183	1	5	3110082I17Rik
Mia31	4.11306217212453e-07	0.262459	0.128	0.136	0.0113257	5	Mia3
Cpeb2	4.49537230941981e-05	0.262281	0.135	0.139	1	5	Cpeb2
Dis3l2	1.6198736612874e-06	0.262244	0.25	0.248	0.0446048	5	Dis3l2
Zfp106	5.31074726534077e-05	0.261922	0.123	0.123	1	5	Zfp106
Rabl6	8.48678657599755e-07	0.260199	0.157	0.16	0.0233692	5	Rabl6
Efl11	0.0014315	0.259868	0.105	0.104	1	5	Efl1
Snhg141	7.91501933240072e-06	0.259806	0.09	0.104	0.217948	5	Snhg14
Camsap2	3.81543954281511e-06	0.25969	0.11	0.116	0.105062	5	Camsap2
Mxi1	5.07883863361288e-06	0.258394	0.128	0.137	0.139851	5	Mxi1
Serbp1	2.01702664699569e-05	0.258333	0.144	0.146	0.555408	5	Serbp1
Gpr155	3.17163899590647e-09	0.258177	0.199	0.213	8.73342513912807e-05	5	Gpr155
Nlgn11	6.86497418176443e-05	0.258152	0.157	0.171	1	5	Nlgn1
Clip2	4.28958947849691e-06	0.257305	0.095	0.1	0.118118	5	Clip2
Atrn1	2.24185809923533e-06	0.256633	0.13	0.137	0.0617318	5	Atrn
Cwc27	0.00031734	0.253871	0.174	0.175	1	5	Cwc27
Slc38a1	1.80128682318943e-06	0.253843	0.139	0.148	0.0496002	5	Slc38a1
Lonp2	0.000101655	0.253099	0.171	0.169	1	5	Lonp2
Snx271	3.36129447026441e-06	0.252853	0.103	0.11	0.0925566	5	Snx27
Tmem1751	1.06219778990082e-05	0.252512	0.125	0.131	0.292487	5	Tmem175
Trak11	1.2799769419997e-06	0.252411	0.164	0.167	0.0352454	5	Trak1
Cdk81	2.49489160998745e-11	0.251702	0.193	0.218	6.86993353726145e-07	5	Cdk8
Cd300c2	0.000241383	0.251655	0.117	0.116	1	5	Cd300c2
Snap251	0.000275004	0.251041	0.125	0.136	1	5	Snap25
Dlst1	0.00189368	0.250668	0.108	0.105	1	5	Dlst
Il10rb1	0.00977253	0.250229	0.118	0.114	1	5	Il10rb
Trip12	1.38534046502784e-13	0.2494	0.285	0.308	3.81467350450066e-09	5	Trip12
Senp5	1.26418317439716e-07	0.248936	0.11	0.121	0.00348105	5	Senp5
Cep112	6.82543097791189e-05	0.248344	0.098	0.104	1	5	Cep112
Nek6	4.60291550713271e-07	0.246911	0.162	0.168	0.0126746	5	Nek6
Zfand51	0.000431984	0.246703	0.144	0.148	1	5	Zfand5
Calr	0.00183167	0.246648	0.1	0.099	1	5	Calr
Ctsb1	1.59368364814387e-07	0.246035	0.275	0.285	0.00438837	5	Ctsb
Itpkb	6.04142032538169e-06	0.245672	0.171	0.185	0.166357	5	Itpkb
Ireb2	4.99193928936077e-10	0.245386	0.142	0.156	1.37458040271838e-05	5	Ireb2
Lrp12	3.95992580924755e-06	0.245383	0.098	0.106	0.109041	5	Lrp12
Adgrl2	6.35935577583767e-06	0.245293	0.301	0.3	0.175111	5	Adgrl2
Hsp90ab12	2.47995129141086e-07	0.244401	0.115	0.127	0.00682879	5	Hsp90ab1
Ctdspl2	8.57898198740595e-06	0.242408	0.118	0.129	0.236231	5	Ctdspl2
Kpna4	5.22095051700114e-10	0.241511	0.285	0.305	1.43764093436143e-05	5	Kpna4
Zfp182	2.86765424892114e-05	0.240904	0.132	0.139	0.789637	5	Zfp182
Bmpr2	6.54571479409833e-08	0.24074	0.262	0.27	0.00180243	5	Bmpr2
Tial11	1.34249357364251e-05	0.240322	0.189	0.19	0.369669	5	Tial1
Map3k41	3.02784481223568e-08	0.239233	0.108	0.118	0.000833747	5	Map3k4
Cep1921	0.00122574	0.23753	0.118	0.118	1	5	Cep192
Gpm6b1	1.96676279776352e-06	0.23716	0.133	0.149	0.0541568	5	Gpm6b
Fbxo38	1.18576572490074e-07	0.236727	0.101	0.114	0.00326512	5	Fbxo38
Garre1	0.000693198	0.235633	0.142	0.138	1	5	Garre1
Cpeb41	6.15566905310332e-07	0.235016	0.155	0.167	0.0169503	5	Cpeb4
Hnrnpc	1.66038741909618e-07	0.234496	0.159	0.176	0.00457204	5	Hnrnpc
Snx9	2.53670910108228e-08	0.233874	0.204	0.218	0.000698508	5	Snx9
Abl1	7.49611864313397e-13	0.233143	0.218	0.25	2.06413122957337e-08	5	Abl1
Rhot1	4.32615468485488e-07	0.233047	0.154	0.167	0.0119125	5	Rhot1
Thoc11	5.33103126229018e-05	0.233038	0.12	0.124	1	5	Thoc1
Stim11	4.40462177230712e-09	0.232316	0.111	0.133	0.000121286	5	Stim1
Nup98	1.22369802438403e-07	0.231262	0.157	0.166	0.00336957	5	Nup98
Resf1	2.13814356813004e-06	0.230711	0.13	0.141	0.0588759	5	Resf1
Pkn2	4.85968536033268e-07	0.228321	0.201	0.212	0.0133816	5	Pkn2
Mms191	0.000583273	0.227922	0.115	0.118	1	5	Mms19
Zfp3261	3.62635089997124e-09	0.226801	0.095	0.111	9.98551983816082e-05	5	Zfp326
Nfyc	1.99134286616073e-05	0.225229	0.12	0.125	0.548336	5	Nfyc
Brd7	2.58415406766026e-09	0.225101	0.12	0.133	7.1157266407093e-05	5	Brd7
Asb3	0.00177081	0.225055	0.162	0.164	1	5	Asb3
Commd10	1.45553630217719e-05	0.224279	0.108	0.124	0.400796	5	Commd10
A930015D03Rik	0.0051217	0.22378	0.101	0.1	1	5	A930015D03Rik
Clip1	2.65825305597841e-09	0.222423	0.198	0.216	7.31976561494216e-05	5	Clip1
Morf4l1	3.23161070249834e-09	0.220798	0.157	0.176	8.89856323039942e-05	5	Morf4l1
Pxn	0.000306311	0.220685	0.135	0.14	1	5	Pxn
Ccdc12	6.9735009413224e-06	0.21979	0.108	0.115	0.192022	5	Ccdc12
Kif2a	1.0096737991845e-05	0.218978	0.106	0.117	0.278024	5	Kif2a
Arl6ip1	0.00605784	0.218758	0.117	0.117	1	5	Arl6ip1
Grm71	0.00520031	0.21855	0.098	0.118	1	5	Grm7
Impact2	7.74179596645532e-09	0.214839	0.128	0.143	0.000213178	5	Impact
Map2k1	3.62285647009039e-05	0.214776	0.155	0.161	0.99759	5	Map2k1
Pggt1b1	8.88951942787168e-08	0.214714	0.093	0.105	0.00244782	5	Pggt1b
Trappc8	2.05093172784844e-05	0.214633	0.245	0.244	0.564745	5	Trappc8
Tmem131	2.03349600667729e-07	0.214523	0.231	0.239	0.00559943	5	Tmem131
Mfap31	0.0020702	0.214166	0.16	0.157	1	5	Mfap3
Itgb11	1.00008149864492e-06	0.214086	0.206	0.214	0.0275382	5	Itgb1
Nsf1	3.32816019252357e-06	0.214026	0.181	0.198	0.0916442	5	Nsf
Arhgap22	4.86494734956888e-07	0.213798	0.475	0.477	0.0133961	5	Arhgap22
Herc11	4.03585304240166e-09	0.213367	0.311	0.323	0.000111131	5	Herc1
Pla2g151	2.19540382419345e-05	0.21333	0.118	0.125	0.604526	5	Pla2g15
Crtc3	4.04328582965088e-06	0.213064	0.1	0.115	0.111336	5	Crtc3
Tm6sf1	8.05528909519544e-08	0.213046	0.236	0.257	0.0022181	5	Tm6sf1
Virma1	5.07317604558942e-05	0.212988	0.111	0.12	1	5	Virma
Fbxw4	8.1881095046202e-07	0.212116	0.184	0.196	0.0225468	5	Fbxw4
Acvr2a1	5.5901206551525e-05	0.21172	0.145	0.152	1	5	Acvr2a
Pde4b1	1.95462238187091e-05	0.210974	0.106	0.126	0.538225	5	Pde4b
Copa	0.00363199	0.210902	0.139	0.138	1	5	Copa
Zfp6541	0.00344649	0.210799	0.135	0.139	1	5	Zfp654
Fnbp41	1.14181522732858e-06	0.210155	0.211	0.22	0.031441	5	Fnbp4
Srpk2	3.57507079407389e-07	0.209882	0.209	0.222	0.00984431	5	Srpk2
Cyth11	0.00178085	0.209541	0.127	0.128	1	5	Cyth1
Matr31	7.66386271862816e-08	0.209325	0.213	0.225	0.00211032	5	Matr3
Chuk1	1.25093608445874e-10	0.208818	0.111	0.133	3.4445776021656e-06	5	Chuk
Csnk2a1	2.53244710129049e-08	0.20809	0.128	0.144	0.000697335	5	Csnk2a1
Crebzf1	5.58279937954598e-06	0.207902	0.106	0.114	0.153728	5	Crebzf
Naa161	5.96635015739565e-05	0.207552	0.106	0.114	1	5	Naa16
Mib11	1.22065577334786e-05	0.207347	0.186	0.195	0.33612	5	Mib1
Abr	1.92343978857579e-09	0.207286	0.238	0.264	5.2963838018223e-05	5	Abr
Entr1	0.00103989	0.205607	0.103	0.107	1	5	Entr1
Lpcat1	1.14806895713741e-05	0.205143	0.096	0.103	0.316132	5	Lpcat1
Efhd2	3.56551900095476e-07	0.204981	0.133	0.142	0.00981801	5	Efhd2
Arhgef121	9.31323691032819e-08	0.204867	0.198	0.21	0.00256449	5	Arhgef12
Uty	0.00411846	0.204845	0.105	0.107	1	5	Uty
Pals2	5.64065128624618e-05	0.204724	0.167	0.171	1	5	Pals2
Arhgap21	0.00020519	0.204643	0.098	0.105	1	5	Arhgap21
Ctnnd21	5.37815602592354e-05	0.204522	0.144	0.157	1	5	Ctnnd2
Tank	4.372761484022e-05	0.204448	0.098	0.109	1	5	Tank
Tmem131l	2.15638733739626e-06	0.20434	0.193	0.201	0.0593783	5	Tmem131l
Ppp1r10	5.3946110232233e-09	0.204079	0.157	0.173	0.000148546	5	Ppp1r10
Ubxn41	1.66281963069058e-06	0.203109	0.147	0.158	0.0457874	5	Ubxn4
Zfp280d1	2.13214781494071e-08	0.201103	0.221	0.237	0.000587108	5	Zfp280d
Ppp2r5a1	0.00012206	0.201004	0.12	0.129	1	5	Ppp2r5a
Iws11	8.50259689914131e-06	0.200392	0.106	0.117	0.234128	5	Iws1
Arf41	0.00241148	0.200372	0.128	0.128	1	5	Arf4
Nek9	3.68746906508653e-06	0.200062	0.091	0.108	0.101538	5	Nek9
Vps13b1	1.49474958908762e-06	0.199914	0.38	0.386	0.0411594	5	Vps13b
Ric11	5.22392081643718e-06	0.199682	0.105	0.117	0.143846	5	Ric1
Aplp21	9.47085860474635e-05	0.199682	0.093	0.101	1	5	Aplp2
Slc30a9	3.71855052779172e-08	0.198821	0.144	0.161	0.00102394	5	Slc30a9
Lrrfip1	1.46235038083705e-07	0.198659	0.208	0.221	0.00402673	5	Lrrfip1
Dtnbp11	0.000198562	0.198303	0.13	0.136	1	5	Dtnbp1
Tcirg1	1.46826672736232e-06	0.198091	0.132	0.142	0.0404302	5	Tcirg1
Zfp697	0.000146491	0.197999	0.13	0.139	1	5	Zfp697
Scamp1	0.000660561	0.19769	0.147	0.15	1	5	Scamp1
Stx21	4.00192474655917e-05	0.197611	0.095	0.104	1	5	Stx2
Zdhhc20	1.537373367335e-07	0.197322	0.221	0.235	0.00423331	5	Zdhhc20
Dhx151	7.65888162569321e-06	0.196935	0.147	0.159	0.210895	5	Dhx15
Trit1	2.95851430958191e-05	0.19625	0.113	0.122	0.814657	5	Trit1
Arpc4	0.00704572	0.196074	0.113	0.115	1	5	Arpc4
Umad1	0.00210166	0.194971	0.157	0.159	1	5	Umad1
Cdh231	3.44945783791579e-07	0.194449	0.316	0.326	0.00949843	5	Cdh23
Zfp207	1.13090508451992e-08	0.194248	0.196	0.214	0.000311406	5	Zfp207
Fez2	1.42326494282758e-05	0.193056	0.111	0.121	0.39191	5	Fez2
Rb11	1.31770116622465e-07	0.192794	0.277	0.296	0.00362842	5	Rb1
Tom1l1	0.000106904	0.192649	0.137	0.142	1	5	Tom1l1
Pdia31	2.22613655300919e-06	0.191414	0.267	0.277	0.0612989	5	Pdia3
Copg2	1.2351341827888e-07	0.191338	0.199	0.217	0.00340107	5	Copg2
Ube2d2a	8.50774843507707e-06	0.191337	0.167	0.175	0.234269	5	Ube2d2a
Cd371	2.70359293717844e-07	0.190629	0.242	0.254	0.00744461	5	Cd37
Psip11	3.70777144692114e-06	0.190476	0.1	0.114	0.102097	5	Psip1
Maml1	0.00020065	0.190354	0.108	0.112	1	5	Maml1
Vps37a	0.00268694	0.190338	0.157	0.156	1	5	Vps37a
Sgk3	0.000116969	0.190192	0.204	0.212	1	5	Sgk3
Psma3	5.0274454137222e-08	0.190145	0.111	0.131	0.00138436	5	Psma3
Xpr1	0.000367619	0.189704	0.208	0.208	1	5	Xpr1
Fkbp15	1.88768847928865e-09	0.188986	0.236	0.259	5.19793899656922e-05	5	Fkbp15
Etv5	0.000118355	0.188575	0.189	0.197	1	5	Etv5
Tpd521	1.3096157937096e-06	0.188234	0.172	0.184	0.0360616	5	Tpd52
Adcy9	2.54288534323849e-08	0.187032	0.201	0.228	0.000700209	5	Adcy9
Zfp621	0.00218672	0.18546	0.14	0.141	1	5	Zfp62
Ppp6r2	4.86358500027669e-06	0.185398	0.13	0.141	0.133924	5	Ppp6r2
Npepps1	5.4043023551361e-09	0.18535	0.16	0.182	0.000148813	5	Npepps
Ifngr2	4.746649195045e-09	0.184984	0.196	0.216	0.000130704	5	Ifngr2
Fxr1	7.27408482952375e-06	0.184861	0.181	0.188	0.200299	5	Fxr1
Tnfrsf211	2.4034183784655e-05	0.18359	0.194	0.204	0.661805	5	Tnfrsf21
Srpr	1.13078302545152e-06	0.183585	0.111	0.127	0.0311372	5	Srpr
Cmtm6	2.26718384584691e-09	0.183345	0.118	0.134	6.24291743792405e-05	5	Cmtm6
Cdin1	0.00195647	0.183293	0.096	0.104	1	5	Cdin1
Mical31	9.74259915244428e-10	0.182626	0.11	0.133	2.68272210261706e-05	5	Mical3
Lyst	1.43624195087815e-05	0.182243	0.274	0.28	0.395484	5	Lyst
Vrk2	4.78068841150557e-08	0.182059	0.334	0.358	0.00131641	5	Vrk2
Fth12	1.05496357744601e-07	0.181638	0.12	0.142	0.00290495	5	Fth1
Atp6v0b1	1.50939796695723e-08	0.181002	0.419	0.437	0.000415628	5	Atp6v0b
Rfx3	8.27331404842949e-05	0.180758	0.235	0.239	1	5	Rfx3
Stxbp51	2.1604052829206e-08	0.180678	0.245	0.267	0.000594889	5	Stxbp5
Ube2j1	0.000158523	0.180151	0.171	0.177	1	5	Ube2j1
Nr6a11	1.83783204252965e-09	0.179561	0.309	0.337	5.06065431230964e-05	5	Nr6a1
Lamp1	1.88270353880153e-08	0.17913	0.225	0.247	0.000518421	5	Lamp1
Wdr71	3.51705374035527e-05	0.178431	0.164	0.175	0.968456	5	Wdr7
Ndufs4	0.00291848	0.178162	0.135	0.14	1	5	Ndufs4
Msi21	1.22803039111486e-06	0.178138	0.34	0.355	0.033815	5	Msi2
Gpcpd1	6.99509242928016e-08	0.17795	0.226	0.245	0.00192617	5	Gpcpd1
Ldah1	3.14971291214571e-08	0.177726	0.096	0.114	0.000867305	5	Ldah
Sppl2a	0.00745921	0.177581	0.172	0.166	1	5	Sppl2a
Ywhag	2.3373011413216e-05	0.176837	0.111	0.12	0.643599	5	Ywhag
Nt5dc1	0.00943858	0.176509	0.152	0.152	1	5	Nt5dc1
Rspry1	9.89869710395288e-05	0.176509	0.108	0.117	1	5	Rspry1
Gm62771	0.00134734	0.17589	0.098	0.103	1	5	Gm6277
Ncor1	1.56081891694225e-08	0.175827	0.4	0.423	0.000429787	5	Ncor1
Gfm21	3.15542892581524e-07	0.175405	0.162	0.179	0.00868879	5	Gfm2
Kcnq1ot1	0.000797852	0.175099	0.24	0.242	1	5	Kcnq1ot1
Zfp9501	0.000225851	0.174694	0.133	0.142	1	5	Zfp950
Gnas1	3.07167620642883e-09	0.174404	0.179	0.204	8.45816760202244e-05	5	Gnas
Txndc111	2.54321034406137e-06	0.174221	0.11	0.125	0.0700298	5	Txndc11
Vps4b1	0.000122656	0.174165	0.12	0.125	1	5	Vps4b
Cacna1a	6.48512448886967e-07	0.173967	0.392	0.418	0.0178574	5	Cacna1a
Lhfpl2	0.000304315	0.173773	0.436	0.438	1	5	Lhfpl2
Ptpra	4.20442806165482e-10	0.172482	0.436	0.478	1.15773131105727e-05	5	Ptpra
Ralgapa2	7.09598426513495e-06	0.172171	0.157	0.17	0.195395	5	Ralgapa2
Vmp11	0.000398217	0.171779	0.139	0.148	1	5	Vmp1
Taf31	1.6557734844687e-06	0.171614	0.123	0.141	0.0455934	5	Taf3
Ddx39b1	6.92123702636104e-05	0.171544	0.162	0.168	1	5	Ddx39b
Upp2	1.61301474665358e-05	0.171377	0.128	0.144	0.44416	5	Upp2
Nav11	0.000176956	0.170786	0.118	0.127	1	5	Nav1
Cask	0.000172374	0.170615	0.341	0.343	1	5	Cask
Pbrm1	5.18273957797842e-08	0.170553	0.203	0.225	0.00142712	5	Pbrm1
Nup214	0.00017239	0.170544	0.113	0.123	1	5	Nup214
Cerk	1.01854742596494e-11	0.170322	0.326	0.363	2.80467219213705e-07	5	Cerk
Commd8	0.000711801	0.169808	0.098	0.103	1	5	Commd8
Srsf7	2.00167173048227e-06	0.169483	0.24	0.249	0.055118	5	Srsf7
Zfp445	0.00229361	0.169353	0.105	0.109	1	5	Zfp445
Dnajc131	4.39791176879381e-09	0.168437	0.262	0.286	0.000121101	5	Dnajc13
Atp6v0a1	1.2289784658473e-11	0.168257	0.258	0.293	3.38411510355711e-07	5	Atp6v0a1
Pcca	3.17594335128502e-08	0.167031	0.194	0.217	0.000874528	5	Pcca
Atp11c1	1.39483826850691e-06	0.166888	0.152	0.177	0.0384083	5	Atp11c
Arpc2	1.05729957043899e-07	0.166716	0.245	0.262	0.00291138	5	Arpc2
Rbbp4	2.97901135361623e-06	0.165846	0.098	0.112	0.0820301	5	Rbbp4
Map3k71	0.000137678	0.165491	0.103	0.111	1	5	Map3k7
Zbed5-ps	1.00740576188659e-05	0.164421	0.098	0.11	0.277399	5	Zbed5-ps
Tubgcp5	1.44378030414781e-06	0.16407	0.39	0.404	0.0397559	5	Tubgcp5
Trim33	2.56925172603488e-05	0.163769	0.171	0.183	0.707469	5	Trim33
Marchf6	4.14484219977099e-07	0.16327	0.122	0.138	0.0114132	5	Marchf6
Eea1	3.22052636522098e-06	0.162971	0.111	0.126	0.0886804	5	Eea1
5330438D12Rik	7.26338506547352e-12	0.162663	0.242	0.273	2.00004571162879e-07	5	5330438D12Rik
Wipf1	2.70477957985426e-06	0.162477	0.277	0.293	0.0744788	5	Wipf1
Tcf25	7.91156043719219e-10	0.16216	0.236	0.263	2.17852728198524e-05	5	Tcf25
Cbfb	3.06168283883281e-08	0.161956	0.128	0.148	0.000843065	5	Cbfb
Rap1a	1.26855612327689e-09	0.161814	0.321	0.35	3.49309614105523e-05	5	Rap1a
6820431F20Rik	1.21545566677844e-08	0.161788	0.341	0.37	0.000334688	5	6820431F20Rik
Senp2	7.52641726482093e-06	0.161602	0.262	0.277	0.207247	5	Senp2
Rsbn1l	5.00186456058718e-08	0.160029	0.157	0.179	0.00137731	5	Rsbn1l
Ap3b1	2.97668296791591e-05	0.159692	0.367	0.371	0.819659	5	Ap3b1
Strbp1	3.70481287547869e-06	0.159588	0.215	0.238	0.102016	5	Strbp
Eps151	5.30001052934532e-05	0.159547	0.12	0.131	1	5	Eps15
Ubn11	5.91524778311318e-05	0.159241	0.16	0.17	1	5	Ubn1
Trp53cor1	7.52913895233025e-06	0.159042	0.14	0.154	0.207322	5	Trp53cor1
Srsf11	1.49612162302261e-09	0.158781	0.277	0.303	4.11972050115505e-05	5	Srsf11
Slc25a361	1.74236384354e-07	0.158613	0.14	0.162	0.00479777	5	Slc25a36
R3hcc1l	0.00195926	0.1586	0.127	0.131	1	5	R3hcc1l
Erlec1	0.00104823	0.158556	0.11	0.117	1	5	Erlec1
Lingo21	0.00109511	0.158245	0.1	0.108	1	5	Lingo2
Spidr1	0.000965303	0.158171	0.105	0.113	1	5	Spidr
Atp2b1	6.01084536067479e-11	0.157611	0.436	0.493	1.65514637851541e-06	5	Atp2b1
Man1a21	7.68188348833683e-08	0.157605	0.343	0.375	0.00211528	5	Man1a2
Pycard1	0.00109376	0.157494	0.106	0.111	1	5	Pycard
Sort1	3.26504028987383e-07	0.157392	0.255	0.273	0.00899061	5	Sort1
Zfp934	0.00047585	0.157322	0.093	0.1	1	5	Zfp934
St13	0.000442945	0.157238	0.111	0.121	1	5	St13
Cdc42bpa1	0.00371486	0.157049	0.167	0.173	1	5	Cdc42bpa
Hnrnpdl1	2.30020199572031e-09	0.156857	0.23	0.264	6.33383621541546e-05	5	Hnrnpdl
Med13	1.58375421073362e-06	0.156263	0.235	0.261	0.0436103	5	Med13
Wdr26	3.1227838820934e-10	0.155874	0.25	0.282	8.59889769773239e-06	5	Wdr26
Serinc11	7.00503437272971e-06	0.155862	0.132	0.143	0.192891	5	Serinc1
Smarca51	0.00335785	0.154743	0.118	0.125	1	5	Smarca5
Reps1	0.000106642	0.154732	0.111	0.122	1	5	Reps1
Rtn11	1.64641718300445e-10	0.154635	0.397	0.449	4.53357435512104e-06	5	Rtn1
Fam193b	0.000678243	0.153938	0.095	0.102	1	5	Fam193b
Mast4	3.92536481685177e-08	0.153766	0.204	0.228	0.00108089	5	Mast4
5031425E22Rik	3.20553482710132e-05	0.153677	0.133	0.147	0.882676	5	5031425E22Rik
Scaf8	1.2973318342519e-07	0.153615	0.245	0.268	0.00357233	5	Scaf8
Gtpbp2	0.0029466	0.152481	0.101	0.106	1	5	Gtpbp2
Btrc	7.94641741807997e-09	0.15246	0.14	0.165	0.000218813	5	Btrc
Trappc14	2.44540570496412e-05	0.152334	0.15	0.161	0.673367	5	Trappc14
Zdhhc17	9.08356019938721e-05	0.152236	0.103	0.113	1	5	Zdhhc17
Manba1	0.00266323	0.151987	0.105	0.109	1	5	Manba
Cog5	1.96836266454928e-09	0.151777	0.25	0.284	5.42008343310288e-05	5	Cog5
Rabgap1l	2.421223233511e-05	0.151626	0.128	0.145	0.666708	5	Rabgap1l
Eml4	1.08800191449773e-08	0.151585	0.405	0.432	0.000299592	5	Eml4
Rin2	7.54568541396999e-07	0.151126	0.236	0.253	0.0207778	5	Rin2
Rnf180	7.69053747177178e-07	0.150955	0.459	0.485	0.0211767	5	Rnf180
Snrnp70	6.09825952465e-11	0.150535	0.443	0.483	1.67921674270762e-06	5	Snrnp70
Chic22	2.79178310584451e-06	0.150336	0.172	0.189	0.0768745	5	Chic2
Ubr4	8.81578247136469e-06	0.150312	0.09	0.101	0.242751	5	Ubr4
Akap9	0.00033394	0.149576	0.236	0.243	1	5	Akap9
Usp33	5.79188123750196e-07	0.149518	0.106	0.123	0.0159485	5	Usp33
Rab39	9.0504868118992e-05	0.149004	0.162	0.173	1	5	Rab39
Pi4ka1	0.000127256	0.148899	0.137	0.151	1	5	Pi4ka
Trim44	1.05889871974163e-10	0.148782	0.218	0.246	2.91578351468057e-06	5	Trim44
Dync1li1	0.000279951	0.147741	0.091	0.102	1	5	Dync1li1
Tmem87a1	0.000251986	0.146747	0.115	0.128	1	5	Tmem87a
Rbfox11	1.01743369754573e-11	0.146634	0.235	0.299	2.80160542956191e-07	5	Rbfox1
Nptn	1.19360197275597e-08	0.146333	0.331	0.362	0.00032867	5	Nptn
Tgs1	0.000105343	0.146005	0.123	0.135	1	5	Tgs1
Tardbp	1.59599140265233e-07	0.14577	0.147	0.169	0.00439472	5	Tardbp
Fmnl21	0.000236823	0.145733	0.235	0.256	1	5	Fmnl2
Tecr1	0.000519883	0.14565	0.091	0.1	1	5	Tecr
Ccz11	0.00261873	0.145481	0.12	0.124	1	5	Ccz1
Ccny	1.48263540291394e-10	0.145345	0.255	0.286	4.08258484546382e-06	5	Ccny
St6gal1	0.000116137	0.145316	0.228	0.247	1	5	St6gal1
Galnt111	0.000141239	0.144775	0.105	0.114	1	5	Galnt11
Ptpa1	6.74237537431075e-07	0.144669	0.101	0.116	0.0185658	5	Ptpa
Eif4h1	1.40287517953449e-06	0.144653	0.088	0.101	0.0386296	5	Eif4h
Sec621	2.14316147435443e-08	0.144621	0.101	0.123	0.000590141	5	Sec62
Atg16l11	0.000221458	0.143815	0.106	0.117	1	5	Atg16l1
Zc3h13	0.000466217	0.143649	0.16	0.165	1	5	Zc3h13
Cmss11	1.31152919629494e-06	0.143216	0.253	0.274	0.0361143	5	Cmss1
Dnm1l	5.10576472741968e-06	0.143165	0.093	0.108	0.140592	5	Dnm1l
Rbpj1	1.15031761636942e-07	0.14309	0.105	0.125	0.00316751	5	Rbpj
Tmem104	2.27155825688608e-05	0.142798	0.123	0.138	0.625496	5	Tmem104
Bdp11	1.77819211412583e-07	0.14273	0.135	0.159	0.00489643	5	Bdp1
Pibf1	6.07372355284981e-06	0.142642	0.215	0.237	0.167246	5	Pibf1
Fam222b	0.000102311	0.142224	0.1	0.114	1	5	Fam222b
Nfx1	2.19286961010912e-05	0.141936	0.128	0.144	0.603829	5	Nfx1
Ppp4r3b	3.60508189325862e-08	0.141891	0.164	0.19	0.000992695	5	Ppp4r3b
Cflar	1.38454541076437e-06	0.141832	0.318	0.34	0.0381248	5	Cflar
Kmt2e	7.98800164632636e-10	0.141166	0.372	0.412	2.19957613333243e-05	5	Kmt2e
Ascc3	3.62777867169526e-11	0.141139	0.282	0.326	9.98945135038007e-07	5	Ascc3
Pik3cb	2.52008973972891e-06	0.141007	0.252	0.272	0.0693932	5	Pik3cb
Galnt1	3.65167846563686e-06	0.140685	0.24	0.262	0.100553	5	Galnt1
Csnk1a1	3.00029336478019e-09	0.140627	0.323	0.35	8.26160780925874e-05	5	Csnk1a1
Erp29	3.39637069219737e-08	0.140479	0.179	0.2	0.000935225	5	Erp29
Zfr	1.93624926516598e-11	0.140439	0.301	0.348	5.33165597656104e-07	5	Zfr
Epha62	0.000270847	0.14013	0.098	0.117	1	5	Epha6
Trmt131	0.00692818	0.139492	0.095	0.101	1	5	Trmt13
Mdm4	2.12479468204503e-06	0.138995	0.226	0.248	0.0585083	5	Mdm4
Snrk1	0.000261835	0.13828	0.095	0.105	1	5	Snrk
Spata5	0.00193203	0.138265	0.172	0.181	1	5	Spata5
Ptk2b	3.71141217173425e-06	0.137734	0.236	0.258	0.102197	5	Ptk2b
Grb21	1.33251035523094e-11	0.137237	0.333	0.383	3.66920051416393e-07	5	Grb2
Map3k2	5.92471314966928e-06	0.137098	0.164	0.182	0.163143	5	Map3k2
Soga1	3.22535156836252e-08	0.137028	0.414	0.444	0.000888133	5	Soga1
Kif13b	1.0976331957733e-09	0.1365	0.203	0.233	3.02244276788135e-05	5	Kif13b
Dcaf5	3.05595731156872e-10	0.136097	0.144	0.176	8.41488405313562e-06	5	Dcaf5
Atxn7	0.00120887	0.136066	0.201	0.212	1	5	Atxn7
Cop1	2.24389161758089e-08	0.135609	0.231	0.257	0.000617878	5	Cop1
Dcaf10	0.00706207	0.135576	0.103	0.11	1	5	Dcaf10
Ube2e11	1.62932546721092e-07	0.135559	0.093	0.112	0.00448651	5	Ube2e1
Dzip3	1.17465019386349e-05	0.135499	0.122	0.141	0.323452	5	Dzip3
Il21r1	0.000218023	0.135375	0.16	0.169	1	5	Il21r
Nufip2	1.01263812718003e-05	0.135116	0.199	0.219	0.27884	5	Nufip2
Kifap32	0.00166846	0.135113	0.096	0.106	1	5	Kifap3
Slf2	3.37817543205328e-14	0.13504	0.208	0.254	9.30214386970192e-10	5	Slf2
Ptbp2	4.13599483726881e-09	0.134725	0.162	0.193	0.000113889	5	Ptbp2
Odf21	0.000520259	0.134281	0.12	0.133	1	5	Odf2
Ccdc88a1	0.000197821	0.134218	0.16	0.172	1	5	Ccdc88a
Srrm1	1.19329534006199e-10	0.134171	0.216	0.254	3.28585804839469e-06	5	Srrm1
Arcn1	5.11255040368313e-08	0.134094	0.081	0.102	0.00140779	5	Arcn1
4930517O19Rik	5.77024104592236e-07	0.134045	0.11	0.129	0.0158889	5	4930517O19Rik
Itpr21	2.09584833840114e-08	0.133977	0.554	0.591	0.000577113	5	Itpr2
Nfatc21	2.46743090967353e-08	0.13386	0.189	0.215	0.000679432	5	Nfatc2
Tmem167	2.32687177220911e-05	0.133291	0.09	0.101	0.640727	5	Tmem167
Tia11	1.12414310222788e-06	0.133251	0.226	0.244	0.0309544	5	Tia1
Xrn12	4.052226028412e-08	0.133091	0.223	0.251	0.00111582	5	Xrn1
Atxn101	3.64800402110382e-07	0.132858	0.167	0.191	0.0100451	5	Atxn10
Piezo11	1.34785066791187e-07	0.132372	0.118	0.141	0.00371144	5	Piezo1
Pacsin1	9.64962615961574e-07	0.131387	0.084	0.103	0.0265712	5	Pacsin1
Gm35188	8.28966661070009e-08	0.13122	0.404	0.435	0.00228264	5	Gm35188
Jarid2	9.95321398621398e-11	0.131041	0.231	0.273	2.74071700324388e-06	5	Jarid2
Rnf1151	1.32232904384934e-05	0.130671	0.091	0.109	0.364117	5	Rnf115
Lncpint	1.57321278031127e-06	0.130488	0.209	0.236	0.04332	5	Lncpint
Wdr70	0.00496905	0.130377	0.135	0.141	1	5	Wdr70
Phf20	1.83648029600116e-07	0.129912	0.179	0.203	0.00505693	5	Phf20
Cnot101	0.000843475	0.12975	0.1	0.109	1	5	Cnot10
Srek11	2.00575282589132e-07	0.129704	0.204	0.232	0.00552304	5	Srek1
Tnfrsf1b	1.68325850909846e-07	0.129203	0.118	0.136	0.00463502	5	Tnfrsf1b
Cnot6l	1.83871081897045e-06	0.128833	0.198	0.215	0.0506307	5	Cnot6l
Mapk11	0.00140158	0.128565	0.199	0.206	1	5	Mapk1
Pdzd81	3.60481257748212e-06	0.128115	0.1	0.119	0.0992621	5	Pdzd8
Cttnbp2nl1	1.13046810473066e-09	0.127994	0.48	0.524	3.11285697318636e-05	5	Cttnbp2nl
Klhdc101	0.000148229	0.127562	0.147	0.161	1	5	Klhdc10
Ckb2	0.00945728	0.12694	0.105	0.111	1	5	Ckb
Bach2	1.37353268274953e-06	0.126531	0.459	0.499	0.0378216	5	Bach2
Vps54	1.29088224206627e-07	0.126527	0.24	0.264	0.00355457	5	Vps54
Xiap	1.96428425031393e-07	0.126091	0.216	0.239	0.00540885	5	Xiap
Gm3134	0.000107322	0.125881	0.235	0.253	1	5	Gm3134
Hdac4	3.00910261278871e-05	0.125234	0.095	0.109	0.828586	5	Hdac4
Thada	3.90964130607243e-08	0.124781	0.25	0.284	0.00107656	5	Thada
Prpf40a1	0.000276508	0.12461	0.193	0.202	1	5	Prpf40a
Dcakd	1.96805921646917e-09	0.124525	0.181	0.209	5.4192478584695e-05	5	Dcakd
Sgpl11	0.00761167	0.123897	0.117	0.123	1	5	Sgpl1
Ncoa3	1.12475931276201e-07	0.123661	0.264	0.29	0.00309714	5	Ncoa3
Spata131	9.59089552712475e-06	0.122685	0.127	0.142	0.264095	5	Spata13
Ints61	1.07423838241799e-05	0.122556	0.083	0.101	0.295802	5	Ints6
Pdgfb	0.000225499	0.122414	0.12	0.131	1	5	Pdgfb
Ankrd111	4.53595572200054e-05	0.12213	0.5	0.523	1	5	Ankrd11
Ubp1	8.54230063670581e-06	0.121866	0.088	0.102	0.235221	5	Ubp1
Scaf11	1.92063782374851e-05	0.121821	0.199	0.217	0.528867	5	Scaf11
Tpp21	0.00401747	0.121286	0.225	0.233	1	5	Tpp2
Gm462241	0.000769175	0.120884	0.09	0.101	1	5	Gm46224
Btaf1	8.11028625622582e-05	0.120743	0.193	0.212	1	5	Btaf1
Tgfbr2	5.33693413494569e-12	0.12022	0.441	0.495	1.46957818339865e-07	5	Tgfbr2
Fndc3a	1.99012914394945e-09	0.12016	0.209	0.245	5.4800196107792e-05	5	Fndc3a
Ppcdc	5.31686325272483e-09	0.120068	0.233	0.267	0.000146405	5	Ppcdc
Ggps1	2.18255943800186e-07	0.120014	0.096	0.119	0.0060099	5	Ggps1
Slc24a3	4.55030962168693e-05	0.120002	0.53	0.554	1	5	Slc24a3
Tmem1641	0.000757028	0.119532	0.321	0.331	1	5	Tmem164
Rab11fip2	0.000212128	0.119193	0.095	0.111	1	5	Rab11fip2
Dctn4	3.27432095981401e-08	0.119012	0.1	0.121	0.000901617	5	Dctn4
Pspc1	6.86887348627017e-06	0.118683	0.113	0.135	0.189141	5	Pspc1
Fnbp1l1	4.33072831151992e-05	0.118499	0.095	0.111	1	5	Fnbp1l
Smap11	3.74224828312725e-07	0.118242	0.142	0.162	0.0103047	5	Smap1
Clec16a	0.000193184	0.117923	0.135	0.145	1	5	Clec16a
Tet2	1.91869278163169e-07	0.117579	0.199	0.225	0.00528331	5	Tet2
Snx6	8.24095414289488e-05	0.117434	0.194	0.21	1	5	Snx6
Far1	1.15659573771645e-05	0.117174	0.147	0.166	0.31848	5	Far1
Scaf41	1.30383496971554e-09	0.116775	0.127	0.15	3.59023997260871e-05	5	Scaf4
Atp13a31	1.21152665953736e-05	0.116763	0.179	0.2	0.333606	5	Atp13a3
Pacsin2	4.49336462597312e-09	0.116359	0.27	0.308	0.000123729	5	Pacsin2
Specc1l	1.66596337987366e-07	0.116084	0.101	0.121	0.0045874	5	Specc1l
Zfp3981	4.30569347874869e-05	0.115528	0.117	0.132	1	5	Zfp398
Ubap2l	4.20274525680785e-09	0.115489	0.199	0.232	0.000115727	5	Ubap2l
Srsf21	7.18948526283687e-05	0.114992	0.139	0.153	1	5	Srsf2
Fermt3	5.33099930996795e-05	0.114471	0.211	0.223	1	5	Fermt3
Eif51	3.28601912954113e-07	0.114401	0.103	0.121	0.00904838	5	Eif5
Pou2f11	0.00102403	0.114222	0.172	0.183	1	5	Pou2f1
Scmh11	8.86206856663416e-06	0.114138	0.242	0.268	0.244026	5	Scmh1
Ppp2ca	6.47293817805298e-09	0.113925	0.106	0.13	0.000178239	5	Ppp2ca
Mbtd1	1.07379433365475e-08	0.113535	0.231	0.266	0.00029568	5	Mbtd1
Hnrnpu1	4.29661131081522e-07	0.111948	0.267	0.295	0.0118311	5	Hnrnpu
Dpm1	5.42527605995208e-06	0.111657	0.154	0.169	0.14939	5	Dpm1
Clk41	9.96282688517277e-05	0.111408	0.133	0.145	1	5	Clk4
Hdac8	0.00205154	0.111357	0.264	0.281	1	5	Hdac8
Lpcat31	1.09141471055785e-07	0.111274	0.169	0.194	0.00300532	5	Lpcat3
Dync1i2	2.75696634864742e-08	0.111242	0.171	0.198	0.000759158	5	Dync1i2
Eef2k	1.43586846467397e-08	0.111221	0.189	0.218	0.000395381	5	Eef2k
Il6st	6.66556691295511e-05	0.111001	0.301	0.32	1	5	Il6st
Arhgef401	0.000202532	0.11072	0.145	0.16	1	5	Arhgef40
Ptpn91	0.000188072	0.110138	0.096	0.112	1	5	Ptpn9
Kdm5b1	6.9982777701855e-05	0.110072	0.096	0.118	1	5	Kdm5b
Znrf1	0.000132999	0.109689	0.193	0.207	1	5	Znrf1
Pdcd41	0.000416204	0.109554	0.14	0.153	1	5	Pdcd4
Fndc3b	8.38690950032303e-08	0.109376	0.258	0.287	0.00230942	5	Fndc3b
Med12l	9.58425740850038e-07	0.109312	0.373	0.401	0.0263912	5	Med12l
Fgf141	0.000105116	0.108456	0.091	0.114	1	5	Fgf14
Ppp3ca	1.21373768485504e-05	0.108276	0.645	0.677	0.334215	5	Ppp3ca
Smox	0.00158226	0.108217	0.118	0.126	1	5	Smox
4930444A19Rik	0.000900143	0.108165	0.125	0.136	1	5	4930444A19Rik
Man1a1	1.92898576518806e-06	0.108159	0.405	0.437	0.0531166	5	Man1a
Urgcp	7.2674116004824e-06	0.108147	0.171	0.193	0.200115	5	Urgcp
Acvr11	1.39201727672338e-08	0.108111	0.235	0.267	0.000383306	5	Acvr1
Slc16a6	1.32280012831731e-10	0.107858	0.258	0.301	3.64246243333454e-06	5	Slc16a6
Xpo7	1.87266981570797e-05	0.107831	0.162	0.181	0.515658	5	Xpo7
Abca1	2.19141677804523e-07	0.106409	0.41	0.455	0.00603429	5	Abca1
Ubr5	2.05651685732092e-06	0.106161	0.279	0.302	0.0566282	5	Ubr5
Lrch3	2.72469667295857e-05	0.105986	0.233	0.255	0.750272	5	Lrch3
Ecpas	7.67660053709595e-07	0.105866	0.218	0.245	0.0211383	5	Ecpas
Ankib1	3.97907072579622e-06	0.105572	0.135	0.159	0.109568	5	Ankib1
Zfp827	0.00821712	0.105389	0.14	0.147	1	5	Zfp827
Csnk1g1	8.9494401712132e-05	0.105385	0.16	0.177	1	5	Csnk1g1
Terf1	0.000144768	0.104965	0.095	0.108	1	5	Terf1
Chd61	9.71934540473612e-05	0.104673	0.255	0.279	1	5	Chd6
Usp8	1.5191838738968e-11	0.104298	0.198	0.239	4.18322471516223e-07	5	Usp8
Numa1	9.18389664183718e-08	0.10392	0.166	0.191	0.00252888	5	Numa1
Trim261	3.02575368348158e-06	0.103692	0.128	0.15	0.0833172	5	Trim26
Pdcd6ip1	8.99546259918926e-11	0.103499	0.1	0.13	2.47699058131275e-06	5	Pdcd6ip
Ube2q2	6.57136298205747e-07	0.103389	0.106	0.131	0.0180949	5	Ube2q2
Mir142hg	7.69798743001197e-06	0.103031	0.213	0.234	0.211972	5	Mir142hg
Itpr1	0.000629859	0.103027	0.101	0.112	1	5	Itpr1
Zfp532	1.16409922289634e-08	0.102857	0.208	0.237	0.000320546	5	Zfp532
Prkd1	0.000129355	0.102467	0.324	0.351	1	5	Prkd1
Hs2st1	6.88971522818626e-07	0.102136	0.147	0.177	0.0189715	5	Hs2st1
Ifngr11	7.98586882950902e-06	0.102101	0.385	0.419	0.219899	5	Ifngr1
Dock7	2.22508955357071e-06	0.102053	0.204	0.23	0.0612701	5	Dock7
Ago3	7.38695150012422e-06	0.101957	0.196	0.215	0.203407	5	Ago3
Slc38a6	1.45194866330836e-06	0.101945	0.079	0.104	0.0399809	5	Slc38a6
Eif2ak4	4.62303489633697e-05	0.101753	0.127	0.142	1	5	Eif2ak4
Acbd31	0.00431693	0.101704	0.123	0.132	1	5	Acbd3
Ext11	1.35961581701993e-05	0.10145	0.291	0.325	0.374384	5	Ext1
Bclaf11	9.35497001281691e-08	0.101209	0.248	0.281	0.00257598	5	Bclaf1
E2f31	1.78731574335498e-08	0.101129	0.257	0.296	0.000492155	5	E2f3
Sfpq	2.31395220744547e-08	0.100506	0.309	0.344	0.00063717	5	Sfpq
Golga1	3.62343736365797e-08	0.100445	0.101	0.127	0.00099775	5	Golga1
Braf	2.12887990812978e-05	0.100422	0.191	0.211	0.586208	5	Braf
Bltp1	3.70876042178234e-08	0.100171	0.203	0.228	0.00102124	5	Bltp1
Stk101	2.8646472172975e-05	0.100079	0.174	0.193	0.788809	5	Stk10

### Sheet: N1 DS Ctrl vs WT Ctrl MG DEG
B930059L03Rik	0.00230339	-5.84603	0	0.004	1
Kcnk3	0.00230339	-5.74092	0	0.004	1
C1ra	0.0183959	-5.53908	0	0.002	1
Gm32960	0.0091358	-5.51115	0	0.003	1
5830454E08Rik	0.0091358	-5.50507	0	0.003	1
AI854703	0.0091358	-5.47844	0	0.003	1
Gm20511	0.0183959	-5.43078	0	0.002	1
Thbs4	0.0183959	-5.4207	0	0.002	1
Gm57270	0.0183959	-5.30279	0	0.002	1
Gm15169	0.037459	-5.28133	0	0.002	1
Tmem132c	0.037459	-5.25534	0	0.002	1
Gm10642	0.0775607	-5.24483	0	0.001	1
Pde5a	0.0091358	-5.24392	0	0.003	1
Gm12166	0.0183959	-5.24224	0	0.002	1
Gm56797	0.0183959	-5.20878	0	0.002	1
Gm57421	0.037459	-5.20711	0	0.002	1
Gm56760	0.0183959	-5.17656	0	0.002	1
Gm12811	0.0183959	-5.15885	0	0.002	1
Ager	0.0183959	-5.14239	0	0.002	1
1810044D09Rik	0.0183959	-5.14155	0	0.002	1
Gm12840	0.0183959	-5.13407	0	0.002	1
Glra3	0.0091358	-5.11498	0	0.003	1
Gm14139	0.0183959	-5.10159	0	0.002	1
Gm26728	0.037459	-5.07274	0	0.002	1
Gm43625	0.0183959	-5.0654	0	0.002	1
Gm45738	0.0183959	-5.06174	0	0.002	1
Gm45790	0.0775607	-5.03879	0	0.001	1
Gm32707	0.0183959	-5.02683	0	0.002	1
Tmem51	0.0183959	-5.01766	0	0.002	1
Syne4	0.0183959	-4.98986	0	0.002	1
Ripk3	0.0183959	-4.96072	0	0.002	1
Fign	0.0183959	-4.96041	0	0.002	1
Cox6a2	0.0775607	-4.95988	0	0.001	1
4930598N05Rik	0.165099	-4.9556	0	0.001	1
Cldn18	0.037459	-4.93744	0	0.002	1
Synpo2	0.0091358	-4.91205	0	0.003	1
Tex15	0.037459	-4.90884	0	0.002	1
Gm15337	0.0183959	-4.90631	0	0.002	1
Cyp26c1	0.037459	-4.89971	0	0.002	1
Kif23	0.0775607	-4.89462	0	0.001	1
Gm15690	0.0775607	-4.88487	0	0.001	1
Adcy10	0.037459	-4.8841	0	0.002	1
Gm45732	0.037459	-4.84857	0	0.002	1
Ccdc7a	0.037459	-4.8441	0	0.002	1
Neurog2	0.165099	-4.84362	0	0.001	1
Tchh	0.0775607	-4.84321	0	0.001	1
Gm57314	0.0775607	-4.83499	0	0.001	1
Gm16230	0.165099	-4.81423	0	0.001	1
9330111N05Rik	0.0775607	-4.78872	0	0.001	1
Gm16070	0.037459	-4.78571	0	0.002	1
5830428M24Rik	0.0183959	-4.77307	0	0.002	1
Asb11	0.0775607	-4.7688	0	0.001	1
Myh8	0.0775607	-4.76628	0	0.001	1
Gjd2	0.0775607	-4.74805	0	0.001	1
Ccdc60	0.037459	-4.74706	0	0.002	1
Gm44877	0.0775607	-4.74548	0	0.001	1
Klk9	0.037459	-4.7408	0	0.002	1
Gm9530	0.037459	-4.7405	0	0.002	1
Gm28068	0.0775607	-4.71391	0	0.001	1
Hba-a1	0.0183959	-4.71129	0	0.002	1
Gm4841	0.0775607	-4.70999	0	0.001	1
Gm12371	0.037459	-4.70194	0	0.002	1
Brd3os	0.037459	-4.69108	0	0.002	1
Hcn4	0.0775607	-4.68402	0	0.001	1
Acot4	0.0775607	-4.68114	0	0.001	1
Ism1	0.037459	-4.67379	0	0.002	1
Gm20036	0.0775607	-4.67368	0	0.001	1
Large2	0.0775607	-4.67117	0	0.001	1
BC049715	0.037459	-4.66753	0	0.002	1
Wif1	0.0775607	-4.65488	0	0.001	1
E2f8	0.0775607	-4.64813	0	0.001	1
Dchs2	0.037459	-4.63905	0	0.002	1
Gm41561	0.0775607	-4.63377	0	0.001	1
Gm57206	0.165099	-4.6309	0	0.001	1
Uchl4	0.037459	-4.63066	0	0.002	1
Gm28323	0.037459	-4.62804	0	0.002	1
Lama5	0.0775607	-4.59964	0	0.001	1
Pou3f4	0.037459	-4.59418	0	0.002	1
Npr1	0.0775607	-4.58665	0	0.001	1
Tmem81	0.0775607	-4.57345	0	0.001	1
Scube2	0.165099	-4.57238	0	0.001	1
A230087F16Rik	0.0775607	-4.56991	0	0.001	1
Gm56868	0.0775607	-4.56872	0	0.001	1
Gm57374	0.037459	-4.56872	0	0.002	1
Stk32b	0.037459	-4.56151	0	0.002	1
Msx1	0.0775607	-4.55769	0	0.001	1
Gm45353	0.0775607	-4.52924	0	0.001	1
Fzd1	0.0775607	-4.52842	0	0.001	1
Gm57196	0.0775607	-4.52417	0	0.001	1
Mrgpre	0.165099	-4.52162	0	0.001	1
Gm49586	0.0775607	-4.51649	0	0.001	1
B930036N10Rik	0.165099	-4.51348	0	0.001	1
Adamts5	0.0775607	-4.50747	0	0.001	1
Maob	0.165099	-4.50738	0	0.001	1
Gm38204	0.0775607	-4.49294	0	0.001	1
Gm35890	0.371512	-4.49056	0	0	1
Lipo2	0.0775607	-4.4877	0	0.001	1
Gper1	0.037459	-4.48277	0	0.002	1
Fam163a	0.165099	-4.4775	0	0.001	1
Zfp503	0.0775607	-4.45952	0	0.001	1
Ccdc113	0.0775607	-4.45692	0	0.001	1
Gm47163	0.0775607	-4.4569	0	0.001	1
Zic1	0.0183959	-4.45563	0	0.002	1
Gm5106	0.0775607	-4.45543	0	0.001	1
4930405O22Rik	0.0775607	-4.44688	0	0.001	1
Cwh43	0.0775607	-4.44658	0	0.001	1
Tbx2	0.0775607	-4.44382	0	0.001	1
Sh2d7	0.165099	-4.44174	0	0.001	1
Erich5	0.0775607	-4.43612	0	0.001	1
Gm26513	0.0775607	-4.43458	0	0.001	1
Fam186a	0.0775607	-4.43317	0	0.001	1
Baiap3	0.0775607	-4.42272	0	0.001	1
Gm46332	0.165099	-4.41419	0	0.001	1
H2-Aa	0.0775607	-4.41	0	0.001	1
Asb18	0.0775607	-4.40924	0	0.001	1
Gm49926	0.0775607	-4.40889	0	0.001	1
Gm35031	0.165099	-4.40575	0	0.001	1
Scn4b	0.0775607	-4.40287	0	0.001	1
Akr1c18	0.165099	-4.40018	0	0.001	1
4930583K01Rik	0.165099	-4.39906	0	0.001	1
Kcnh6	0.0775607	-4.39156	0	0.001	1
Gm45670	0.165099	-4.38835	0	0.001	1
Clrn1	0.0775607	-4.38039	0	0.001	1
Gm20535	0.0775607	-4.37608	0	0.001	1
G630093K05Rik	0.165099	-4.36974	0	0.001	1
Ticrr	0.0775607	-4.3604	0	0.001	1
Bloc1s1	0.165099	-4.35715	0	0.001	1
Col9a2	0.0775607	-4.35379	0	0.001	1
A930016O22Rik	0.0775607	-4.34168	0	0.001	1
Mtarc1	0.165099	-4.34111	0	0.001	1
Diras1	0.0775607	-4.33321	0	0.001	1
Tekt1	0.0775607	-4.32792	0	0.001	1
Kif20a	0.037459	-4.31746	0	0.002	1
Vps25	0.0775607	-4.31668	0	0.001	1
Gm12207	0.0775607	-4.31653	0	0.001	1
Col4a6	0.371512	-4.31493	0	0	1
Gm36208	0.165099	-4.30895	0	0.001	1
Gm52054	0.165099	-4.30674	0	0.001	1
Nuf2	0.0775607	-4.29902	0	0.001	1
Myl6b	0.0775607	-4.29802	0	0.001	1
Gm46189	0.0775607	-4.29546	0	0.001	1
Gm9017	0.0775607	-4.29391	0	0.001	1
Gm45823	0.0775607	-4.2933	0	0.001	1
Gm19719	0.165099	-4.29172	0	0.001	1
Gm26650	0.0775607	-4.29031	0	0.001	1
Fgd5	0.0775607	-4.28489	0	0.001	1
Gm52182	0.165099	-4.2796	0	0.001	1
Gm35546	0.165099	-4.2795	0	0.001	1
Gm49249	0.0775607	-4.27921	0	0.001	1
Gm10053	0.165099	-4.27032	0	0.001	1
Cep55	0.0775607	-4.26647	0	0.001	1
Nhlh2	0.165099	-4.25649	0	0.001	1
B230322F03Rik	0.0775607	-4.25542	0	0.001	1
Gm3513	0.165099	-4.2542	0	0.001	1
Gm12002	0.0775607	-4.24832	0	0.001	1
C1qtnf2	0.371512	-4.24334	0	0	1
Dmrt2	0.165099	-4.23803	0	0.001	1
Myh3	0.165099	-4.23749	0	0.001	1
Gm17133	0.0775607	-4.23536	0	0.001	1
Smco1	0.371512	-4.23268	0	0	1
Selenov	0.0775607	-4.23067	0	0.001	1
Arsi	0.165099	-4.22632	0	0.001	1
Gm16120	0.165099	-4.22409	0	0.001	1
Gm30042	0.0775607	-4.22206	0	0.001	1
Gm43062	0.0775607	-4.22093	0	0.001	1
CN725425	0.165099	-4.21574	0	0.001	1
Gm48903	0.165099	-4.21518	0	0.001	1
Gm5751	0.165099	-4.19715	0	0.001	1
Cfap52	0.165099	-4.19656	0	0.001	1
Btg4	0.0775607	-4.19388	0	0.001	1
Potegl	0.165099	-4.19289	0	0.001	1
Gm56597	0.165099	-4.19219	0	0.001	1
Gm57103	0.165099	-4.18911	0	0.001	1
Clec1a	0.0775607	-4.18434	0	0.001	1
Adamts15	0.165099	-4.18165	0	0.001	1
Gm41333	0.165099	-4.17382	0	0.001	1
Ace	0.371512	-4.15966	0	0	1
Smim5	0.0775607	-4.14922	0	0.001	1
Gm31698	0.0775607	-4.14792	0	0.001	1
Kif11	0.165099	-4.14447	0	0.001	1
Gm43666	0.165099	-4.14152	0	0.001	1
Gm13199	0.0775607	-4.14056	0	0.001	1
Gm26911	0.0775607	-4.13578	0	0.001	1
4930412F09Rik	0.165099	-4.13431	0	0.001	1
Gm41290	0.371512	-4.13304	0	0	1
Klhl41	0.165099	-4.13203	0	0.001	1
Gm20478	0.165099	-4.13063	0	0.001	1
Eqtn	0.0775607	-4.12958	0	0.001	1
Tmem26	0.0775607	-4.12202	0	0.001	1
Gm807	0.165099	-4.11745	0	0.001	1
Gm38085	0.165099	-4.10894	0	0.001	1
Smpx	0.371512	-4.10379	0	0	1
Gm17232	0.165099	-4.10329	0	0.001	1
Gm29538	0.371512	-4.09878	0	0	1
D630003M21Rik	0.0775607	-4.09586	0	0.001	1
Gm10629	0.165099	-4.09395	0	0.001	1
Rrh	0.165099	-4.08559	0	0.001	1
Gm16172	0.165099	-4.08208	0	0.001	1
Nlrp5-ps	0.165099	-4.07899	0	0.001	1
Gm2694	0.0775607	-4.07861	0	0.001	1
Gm56937	0.0775607	-4.07433	0	0.001	1
Slc27a5	0.165099	-4.07314	0	0.001	1
E2f7	0.165099	-4.0722	0	0.001	1
Gm48552	0.165099	-4.06964	0	0.001	1
A630073D07Rik	0.165099	-4.06526	0	0.001	1
Gm15979	0.165099	-4.06515	0	0.001	1
9630002D21Rik	0.165099	-4.05981	0	0.001	1
Lnp1	0.165099	-4.05824	0	0.001	1
4930480K15Rik	0.165099	-4.05724	0	0.001	1
Or2ak5	0.165099	-4.0532	0	0.001	1
Ptpn20	0.371512	-4.05239	0	0	1
Gm47359	0.165099	-4.05032	0	0.001	1
Cers3	0.371512	-4.04705	0	0	1
Gm43616	0.371512	-4.04661	0	0	1
Slc39a4	0.165099	-4.04395	0	0.001	1
Gm43690	0.165099	-4.04228	0	0.001	1
Aspm	0.0775607	-4.03036	0	0.001	1
Tmprss15	0.371512	-4.0179	0	0	1
Cldn14	0.165099	-4.01757	0	0.001	1
Gpr179	0.165099	-4.01306	0	0.001	1
Gm56717	0.165099	-3.99371	0	0.001	1
Gm30015	0.371512	-3.99295	0	0	1
Gm9939	0.165099	-3.992	0	0.001	1
Gm47879	0.165099	-3.98471	0	0.001	1
Gm26994	0.371512	-3.98436	0	0	1
Gm31749	0.165099	-3.98286	0	0.001	1
Spaca7b	0.165099	-3.97948	0	0.001	1
Gm49975	0.165099	-3.97175	0	0.001	1
4930474M22Rik	0.371512	-3.97063	0	0	1
Syt8	0.165099	-3.96877	0	0.001	1
Mfap4	0.165099	-3.96744	0	0.001	1
A330009N23Rik	0.371512	-3.9639	0	0	1
Gm52698	0.165099	-3.95219	0	0.001	1
Rnf225	0.371512	-3.94846	0	0	1
Kncn	0.165099	-3.94731	0	0.001	1
Ankdd1a	0.165099	-3.94554	0	0.001	1
Dlk1	0.165099	-3.94551	0	0.001	1
Fam166b	0.165099	-3.94546	0	0.001	1
4930556I23Rik	0.371512	-3.94302	0	0	1
Rhod	0.165099	-3.9429	0	0.001	1
Usp43	0.165099	-3.94194	0	0.001	1
Gm13625	0.165099	-3.94102	0	0.001	1
Efna1	0.0775607	-3.9405	0	0.001	1
Gm11468	0.371512	-3.93898	0	0	1
Shox2	0.165099	-3.93737	0	0.001	1
4930470G03Rik	0.0775607	-3.93385	0	0.001	1
Gm9922	0.371512	-3.9323	0	0	1
Or51k1	0.371512	-3.9323	0	0	1
Gm10421	0.165099	-3.92981	0	0.001	1
Gm36640	0.165099	-3.92562	0	0.001	1
Dmrta2	0.0775607	-3.92406	0	0.001	1
Gm43847	0.165099	-3.91966	0	0.001	1
Gm29010	0.371512	-3.91949	0	0	1
Tnf	0.165099	-3.91796	0	0.001	1
Plaat1	0.165099	-3.91487	0	0.001	1
Gm12694	0.165099	-3.9147	0	0.001	1
Fzd10	0.371512	-3.91405	0	0	1
Ptprh	0.165099	-3.91004	0	0.001	1
Eno1b	0.165099	-3.9072	0	0.001	1
S100a11	0.165099	-3.90704	0	0.001	1
Usp17la	0.371512	-3.90654	0	0	1
Rnf152	0.0514997	-3.90477	0.001	0.004	1
Heatr4	0.165099	-3.90422	0	0.001	1
Crybb3	0.165099	-3.90415	0	0.001	1
4930419G24Rik	0.0694633	-3.89813	0.001	0.003	1
Pou4f1	0.165099	-3.89775	0	0.001	1
Gm45431	0.165099	-3.89758	0	0.001	1
Hbb-bs	0.0102585	-3.89751	0.001	0.005	1
Carmn	0.165099	-3.89568	0	0.001	1
Gm56769	0.165099	-3.89453	0	0.001	1
Pcp2	0.165099	-3.89411	0	0.001	1
Gpr6	0.165099	-3.89051	0	0.001	1
Gm15541	0.371512	-3.88447	0	0	1
Six3os1	0.371512	-3.88343	0	0	1
Gm28221	0.371512	-3.88141	0	0	1
4930420G21Rik	0.0775607	-3.8799	0	0.001	1
Gm48089	0.165099	-3.87945	0	0.001	1
Gm40437	0.165099	-3.87798	0	0.001	1
Pcsk4	0.165099	-3.87619	0	0.001	1
Gm3279	0.371512	-3.87457	0	0	1
6030407O03Rik	0.371512	-3.87205	0	0	1
Gm38572	0.165099	-3.87189	0	0.001	1
4930487D11Rik	0.371512	-3.87056	0	0	1
Platr32	0.165099	-3.86914	0	0.001	1
Gm41206	0.165099	-3.86864	0	0.001	1
Ifnlr1	0.165099	-3.86623	0	0.001	1
Shisa8	0.371512	-3.86472	0	0	1
Gm18280	0.165099	-3.86382	0	0.001	1
4930423K06Rik	0.165099	-3.86306	0	0.001	1
Gm13201	0.165099	-3.85471	0	0.001	1
Gm57244	0.165099	-3.85436	0	0.001	1
Gm15270	0.165099	-3.85394	0	0.001	1
Gm1141	0.165099	-3.8539	0	0.001	1
Gm32364	0.371512	-3.84716	0	0	1
C2cd4c	0.371512	-3.84539	0	0	1
Aif1l	0.165099	-3.84351	0	0.001	1
Cyp2s1	0.165099	-3.84257	0	0.001	1
Zfp819	0.165099	-3.84134	0	0.001	1
2310043M15Rik	0.165099	-3.83797	0	0.001	1
Gm33195	0.371512	-3.83746	0	0	1
Lncenc1	0.165099	-3.83533	0	0.001	1
C2cd4b	0.371512	-3.83468	0	0	1
Derl3	0.165099	-3.8345	0	0.001	1
Cpne5	0.0108098	-3.83373	0.001	0.005	1
Itga11	0.0193359	-3.83247	0.001	0.004	1
Gm48084	0.165099	-3.82789	0	0.001	1
Gm36447	0.165099	-3.82409	0	0.001	1
Gm3294	0.037459	-3.82085	0	0.002	1
Gm16132	0.165099	-3.81849	0	0.001	1
Gm47511	0.371512	-3.81666	0	0	1
Aard	0.165099	-3.81482	0	0.001	1
Bfsp1	0.165099	-3.81443	0	0.001	1
Btbd16	0.371512	-3.80846	0	0	1
Mapk15	0.165099	-3.80773	0	0.001	1
Tunar	0.371512	-3.8035	0	0	1
Gm49542	0.371512	-3.80265	0	0	1
Isg15	0.165099	-3.80164	0	0.001	1
Ccdc78	0.165099	-3.80026	0	0.001	1
ENSMUSG00000121318	0.165099	-3.79674	0	0.001	1
Gm56824	0.165099	-3.79329	0	0.001	1
Vmn2r97	0.165099	-3.79282	0	0.001	1
Gm26673	0.165099	-3.78977	0	0.001	1
Gm43585	0.371512	-3.78932	0	0	1
Gm42809	0.165099	-3.78857	0	0.001	1
Etnk2	0.165099	-3.78807	0	0.001	1
Gm30984	0.371512	-3.7876	0	0	1
Garin2	0.165099	-3.78741	0	0.001	1
Lbx2	0.165099	-3.78471	0	0.001	1
Orm2	0.165099	-3.7833	0	0.001	1
Gm43332	0.165099	-3.7832	0	0.001	1
Ifi47	0.165099	-3.78211	0	0.001	1
Gm33044	0.165099	-3.7811	0	0.001	1
Ctla2a	0.165099	-3.77976	0	0.001	1
Meiob	0.165099	-3.77579	0	0.001	1
Pcdhb3	0.165099	-3.7754	0	0.001	1
Gm36908	0.165099	-3.77281	0	0.001	1
Clic6	0.165099	-3.7659	0	0.001	1
E230013L22Rik	0.165099	-3.76581	0	0.001	1
Sp9	0.371512	-3.76361	0	0	1
Pde4c	0.165099	-3.76265	0	0.001	1
A430035B10Rik	0.00132793	-3.76246	0.001	0.006	1
Kif4	0.165099	-3.76181	0	0.001	1
Slc28a3	0.165099	-3.76127	0	0.001	1
Depdc1b	0.165099	-3.75985	0	0.001	1
Slc22a18	0.165099	-3.75244	0	0.001	1
Kcnj14	0.165099	-3.75236	0	0.001	1
Gipc2	0.165099	-3.75191	0	0.001	1
Smim22	0.165099	-3.7489	0	0.001	1
Enpep	0.165099	-3.74833	0	0.001	1
Slc6a16	0.371512	-3.74728	0	0	1
5830418P13Rik	0.165099	-3.7427	0	0.001	1
Gm26815	0.371512	-3.74212	0	0	1
Gm33321	0.371512	-3.74208	0	0	1
Syde1	0.371512	-3.7405	0	0	1
Gm30400	0.165099	-3.74032	0	0.001	1
Gm56772	0.371512	-3.73697	0	0	1
Gm45151	0.165099	-3.7346	0	0.001	1
Gm48857	0.165099	-3.73126	0	0.001	1
Adrm1b	0.371512	-3.72754	0	0	1
Gm29771	0.371512	-3.72634	0	0	1
Or2m13	0.371512	-3.72554	0	0	1
Cmklr2	0.0775607	-3.72413	0	0.001	1
Pdcd1lg2	0.371512	-3.72398	0	0	1
Trat1	0.165099	-3.72141	0	0.001	1
Gm12737	0.165099	-3.72063	0	0.001	1
Gm48003	0.165099	-3.71826	0	0.001	1
Gm4598	0.371512	-3.71733	0	0	1
Gm30340	0.371512	-3.71728	0	0	1
Gm29185	0.165099	-3.71347	0	0.001	1
Gm15718	0.165099	-3.71301	0	0.001	1
1700010L04Rik	0.371512	-3.71116	0	0	1
Gm56721	0.165099	-3.70985	0	0.001	1
Gm43837	0.165099	-3.7093	0	0.001	1
Gm1992	0.0775607	-3.70755	0	0.001	1
Spata21	0.165099	-3.70383	0	0.001	1
Gm12239	0.165099	-3.70143	0	0.001	1
Gm16252	0.165099	-3.69977	0	0.001	1
Gm15634	0.165099	-3.6997	0	0.001	1
Gm48780	0.165099	-3.69842	0	0.001	1
Slco2a1	0.165099	-3.69658	0	0.001	1
Spsb4	0.371512	-3.69217	0	0	1
Chst3	0.165099	-3.68874	0	0.001	1
Trp73	0.165099	-3.68649	0	0.001	1
Vwa5b1	0.371512	-3.68258	0	0	1
Gm41724	0.371512	-3.67892	0	0	1
AI463229	0.165099	-3.67381	0	0.001	1
9330158H04Rik	0.165099	-3.67009	0	0.001	1
Phf11a	0.371512	-3.66923	0	0	1
Dclk3	0.165099	-3.66277	0	0.001	1
Ehf	0.165099	-3.65849	0	0.001	1
Odad2	0.165099	-3.65767	0	0.001	1
Gm28609	0.165099	-3.657	0	0.001	1
Gm45470	0.165099	-3.65686	0	0.001	1
E130006D01Rik	0.165099	-3.65301	0	0.001	1
Alx4	0.165099	-3.65214	0	0.001	1
4921517D16Rik	0.371512	-3.65113	0	0	1
Osr1	0.165099	-3.64756	0	0.001	1
Gm50306	0.371512	-3.64661	0	0	1
Ntn4	0.165099	-3.6457	0	0.001	1
Cd248	0.371512	-3.64009	0	0	1
Gm14004	0.165099	-3.63426	0	0.001	1
Ptges	0.165099	-3.63409	0	0.001	1
1700019L13Rik	0.165099	-3.63096	0	0.001	1
4930509J09Rik	0.0775607	-3.63095	0	0.001	1
Naip1	0.165099	-3.62914	0	0.001	1
Gm14453	0.371512	-3.62625	0	0	1
Ankrd63	0.165099	-3.62407	0	0.001	1
Gm26703	0.165099	-3.62264	0	0.001	1
Gm38348	0.371512	-3.62208	0	0	1
Gm45507	0.165099	-3.62014	0	0.001	1
Ly6k	0.165099	-3.61378	0	0.001	1
Tmem274	0.165099	-3.60965	0	0.001	1
Pglyrp1	0.165099	-3.59803	0	0.001	1
Thbd	0.165099	-3.59719	0	0.001	1
Btc	0.371512	-3.595	0	0	1
Plbd1	0.165099	-3.59264	0	0.001	1
Gm9750	0.165099	-3.59196	0	0.001	1
Gm49236	0.371512	-3.58516	0	0	1
Car9	0.371512	-3.58003	0	0	1
4930478K11Rik	0.371512	-3.57856	0	0	1
4930414F18Rik	0.371512	-3.57844	0	0	1
Gm20546	0.371512	-3.57638	0	0	1
Gm27166	0.371512	-3.57428	0	0	1
Gm16322	0.371512	-3.57094	0	0	1
Fam209	0.165099	-3.5683	0	0.001	1
Gm12503	0.371512	-3.56487	0	0	1
Gm17324	0.371512	-3.56448	0	0	1
Gm15722	0.371512	-3.56288	0	0	1
Gm30373	0.165099	-3.56286	0	0.001	1
Slc3a1	0.165099	-3.55986	0	0.001	1
Gm17733	0.371512	-3.55949	0	0	1
AY074887	0.165099	-3.55769	0	0.001	1
Gm42744	0.165099	-3.555	0	0.001	1
B830017H08Rik	0.165099	-3.55415	0	0.001	1
Gm9916	0.165099	-3.55035	0	0.001	1
Gm1715	0.165099	-3.54843	0	0.001	1
Eya2	0.165099	-3.54772	0	0.001	1
Trpv3	0.371512	-3.54725	0	0	1
Gm56715	0.165099	-3.54679	0	0.001	1
AA387883	0.371512	-3.54594	0	0	1
Eps8l2	0.371512	-3.54594	0	0	1
Gm16126	0.165099	-3.545	0	0.001	1
4933426K07Rik	0.165099	-3.54466	0	0.001	1
A530076I17Rik	0.371512	-3.54451	0	0	1
A330072L02Rik	0.371512	-3.54328	0	0	1
Adgrf5	0.165099	-3.54173	0	0.001	1
Myrfl	0.165099	-3.54116	0	0.001	1
Gm40264	0.165099	-3.53816	0	0.001	1
Lrrc36	0.165099	-3.53278	0	0.001	1
Knl1	0.0336979	-3.53147	0.001	0.004	1
Gadd45a	0.165099	-3.53001	0	0.001	1
Gm19299	0.371512	-3.52779	0	0	1
Cd59b	0.371512	-3.52354	0	0	1
Gm19531	0.165099	-3.51943	0	0.001	1
A430073I11Rik	0.371512	-3.51604	0	0	1
Gm13025	0.165099	-3.51058	0	0.001	1
Scn7a	0.165099	-3.5061	0	0.001	1
Pkhd1	0.165099	-3.50182	0	0.001	1
Clic5	0.165099	-3.49892	0	0.001	1
Hmgcs2	0.371512	-3.49839	0	0	1
B3gnt5	0.0775607	-3.49566	0	0.001	1
Ddc	0.165099	-3.49433	0	0.001	1
Melk	0.165099	-3.48488	0	0.001	1
2600014E21Rik	0.0523333	-3.4804	0.001	0.004	1
Cyyr1	0.165099	-3.47891	0	0.001	1
Gm50270	0.371512	-3.47726	0	0	1
Trpc7	0.165099	-3.47622	0	0.001	1
6330415G19Rik	0.165099	-3.47355	0	0.001	1
Gm16121	0.371512	-3.47183	0	0	1
Srpx2	0.371512	-3.47183	0	0	1
Gm50396	0.371512	-3.46906	0	0	1
Adcy4	0.371512	-3.46813	0	0	1
Gm28322	0.371512	-3.463	0	0	1
BB557941	0.371512	-3.46166	0	0	1
Chad	0.371512	-3.45972	0	0	1
Gm43714	0.371512	-3.45709	0	0	1
D030047H15Rik	0.165099	-3.45586	0	0.001	1
Bend2	0.371512	-3.45566	0	0	1
Pdyn	0.165099	-3.45408	0	0.001	1
Muc16	0.165099	-3.45104	0	0.001	1
Cacna1f	0.165099	-3.44867	0	0.001	1
Gm32624	0.371512	-3.44625	0	0	1
Rbm3os	0.165099	-3.44306	0	0.001	1
Scnn1b	0.371512	-3.44193	0	0	1
Gm34544	0.371512	-3.44135	0	0	1
Wnk4	0.165099	-3.43822	0	0.001	1
Gm13972	0.371512	-3.43431	0	0	1
Gsta2	0.165099	-3.4314	0	0.001	1
Gm38150	0.371512	-3.429	0	0	1
Dnmt3l	0.371512	-3.4287	0	0	1
Gm11722	0.165099	-3.42693	0	0.001	1
Gm47079	0.165099	-3.42593	0	0.001	1
Gm34333	0.371512	-3.41841	0	0	1
Spin4	0.371512	-3.41353	0	0	1
Runx2os1	0.165099	-3.413	0	0.001	1
Gm19412	0.371512	-3.41034	0	0	1
Gm39121	0.371512	-3.40389	0	0	1
Mrgprx1	0.165099	-3.4027	0	0.001	1
Mos	0.371512	-3.40034	0	0	1
4632411P08Rik	0.165099	-3.39729	0	0.001	1
Gm49901	0.371512	-3.38772	0	0	1
Bub1	0.165099	-3.38561	0	0.001	1
Ccnb1	0.165099	-3.38119	0	0.001	1
Pir	0.165099	-3.38049	0	0.001	1
Perp	0.371512	-3.37959	0	0	1
Gm17234	0.371512	-3.37663	0	0	1
Dcst2	0.165099	-3.37469	0	0.001	1
Gm42813	0.165099	-3.36996	0	0.001	1
S100a4	0.371512	-3.36942	0	0	1
Ptprcap	0.371512	-3.36939	0	0	1
Gm53240	0.371512	-3.3685	0	0	1
Barx2	0.165099	-3.36743	0	0.001	1
BC051408	0.371512	-3.36458	0	0	1
Gm17096	0.371512	-3.36435	0	0	1
Gm36913	0.371512	-3.36434	0	0	1
4931406G06Rik	0.165099	-3.36246	0	0.001	1
Pkp3	0.371512	-3.36164	0	0	1
Gm16754	0.371512	-3.35516	0	0	1
Cdrt4	0.371512	-3.35236	0	0	1
Il12rb1	0.371512	-3.35219	0	0	1
Or2h1b	0.371512	-3.34543	0	0	1
Gm15401	0.371512	-3.34409	0	0	1
Gm42839	0.165099	-3.34381	0	0.001	1
Gm49742	0.371512	-3.34229	0	0	1
1700101I11Rik	0.371512	-3.34109	0	0	1
Htr6	0.371512	-3.33877	0	0	1
Daw1	0.371512	-3.33854	0	0	1
Gm30504	0.371512	-3.33765	0	0	1
9230112J17Rik	0.371512	-3.33741	0	0	1
Pdzrn3	0.000169286	-3.33714	0.001	0.01	1
Gm16315	0.371512	-3.33702	0	0	1
Gm7457	0.371512	-3.33005	0	0	1
Gm26586	0.165099	-3.32863	0	0.001	1
Colq	0.371512	-3.32674	0	0	1
Gm50261	0.371512	-3.326	0	0	1
Ankrd53	0.165099	-3.31795	0	0.001	1
Gm48809	0.165099	-3.31767	0	0.001	1
Rad51ap2	0.0135726	-3.31737	0.001	0.005	1
Cdca3	0.165099	-3.31698	0	0.001	1
Tex38	0.371512	-3.31633	0	0	1
Tbx18	0.371512	-3.31594	0	0	1
Gm13856	0.165099	-3.31586	0	0.001	1
Gm44581	0.371512	-3.31341	0	0	1
Spdef	0.371512	-3.3102	0	0	1
ENSMUSG00000121374	0.00396056	-3.30897	0.001	0.006	1
Gm48799	0.371512	-3.30855	0	0	1
Gm43458	0.371512	-3.30847	0	0	1
Gm11934	0.371512	-3.30566	0	0	1
Cxcr5	0.371512	-3.30563	0	0	1
Gm19391	0.371512	-3.30545	0	0	1
Gm20508	0.165099	-3.30534	0	0.001	1
Meltf	0.371512	-3.30513	0	0	1
Gm57277	0.371512	-3.30323	0	0	1
1700048M11Rik	0.371512	-3.30161	0	0	1
1110006O24Rik	0.0799283	-3.30132	0.001	0.003	1
Rrm2	0.165099	-3.29885	0	0.001	1
Gm11131	0.371512	-3.29604	0	0	1
Gm10366	0.371512	-3.29573	0	0	1
Gm42865	0.371512	-3.29504	0	0	1
Gm28499	0.371512	-3.29353	0	0	1
Gm28512	0.371512	-3.29039	0	0	1
Gm57040	0.371512	-3.29039	0	0	1
Crabp2	0.371512	-3.28966	0	0	1
Asb14	0.371512	-3.28944	0	0	1
Tbx15	0.371512	-3.28944	0	0	1
Dlx2	0.165099	-3.28697	0	0.001	1
Gm5678	0.371512	-3.28312	0	0	1
Slpi	0.371512	-3.28305	0	0	1
Ggn	0.371512	-3.28152	0	0	1
Gm38477	0.371512	-3.28152	0	0	1
Klhdc7a	0.371512	-3.28139	0	0	1
Gm16348	0.371512	-3.28085	0	0	1
Col5a1	0.144747	-3.27724	0.001	0.003	1
Rab38	0.371512	-3.26753	0	0	1
9130017K11Rik	0.371512	-3.26678	0	0	1
Ptgdr	0.371512	-3.26423	0	0	1
Fam151a	0.371512	-3.2618	0	0	1
Slc5a12	0.371512	-3.26056	0	0	1
Vmn2r86	0.371512	-3.25925	0	0	1
1700016J18Rik	0.371512	-3.25885	0	0	1
Itprid1	0.165099	-3.25753	0	0.001	1
Ccdc27	0.371512	-3.25705	0	0	1
Sgo1	0.165099	-3.25432	0	0.001	1
Tmem171	0.371512	-3.25426	0	0	1
Gm41496	0.371512	-3.25405	0	0	1
Gm5945	0.371512	-3.25297	0	0	1
Chac1	0.371512	-3.25122	0	0	1
1600002D24Rik	0.371512	-3.24925	0	0	1
Pdzph1	0.371512	-3.24796	0	0	1
Gm30192	0.371512	-3.24743	0	0	1
Mdh1b	0.371512	-3.24712	0	0	1
Gm56916	0.0135733	-3.24406	0.001	0.005	1
Muc3a	0.371512	-3.24095	0	0	1
Gm57155	0.371512	-3.24067	0	0	1
Slc2a4	0.371512	-3.23176	0	0	1
Mroh2b	0.371512	-3.23068	0	0	1
Gabrr3	0.371512	-3.22781	0	0	1
Veph1	0.165099	-3.2267	0	0.001	1
1700047K16Rik	0.371512	-3.22597	0	0	1
Adgrg6	0.148549	-3.22582	0.001	0.002	1
1700020N01Rik	0.371512	-3.22417	0	0	1
Cenpm	0.165099	-3.22371	0	0.001	1
Spata16	0.371512	-3.22316	0	0	1
2810032G03Rik	0.371512	-3.22186	0	0	1
Ptgs2os	0.371512	-3.21311	0	0	1
Gm48648	0.371512	-3.21176	0	0	1
Zdhhc19	0.371512	-3.21135	0	0	1
Fsip2	0.371512	-3.20888	0	0	1
Gm29455	0.371512	-3.20773	0	0	1
Pttg1ip2	0.371512	-3.20367	0	0	1
Morc1	0.371512	-3.20249	0	0	1
Gm30806	0.371512	-3.20127	0	0	1
Gm45371	0.371512	-3.20113	0	0	1
Nlrp10	0.371512	-3.20015	0	0	1
H2ac6	0.371512	-3.19922	0	0	1
4921516A02Rik	0.371512	-3.1992	0	0	1
Drgx	0.371512	-3.19818	0	0	1
E130304I02Rik	0.371512	-3.19317	0	0	1
Ppp1r36	0.371512	-3.1928	0	0	1
Odf3b	0.371512	-3.19224	0	0	1
Gm49512	0.371512	-3.1914	0	0	1
Mindy4b-ps	0.371512	-3.19126	0	0	1
Mapk12	0.371512	-3.18819	0	0	1
1700018P22Rik	0.165099	-3.18765	0	0.001	1
Tbx22	0.371512	-3.18696	0	0	1
Acp5	0.371512	-3.18663	0	0	1
Lyzl4os	0.371512	-3.18534	0	0	1
Rbp7	0.371512	-3.18515	0	0	1
Ly6c2	0.371512	-3.18468	0	0	1
4930578E11Rik	0.371512	-3.18388	0	0	1
Gbp4	0.371512	-3.1833	0	0	1
Gm56725	0.371512	-3.18269	0	0	1
Gm44167	0.165099	-3.18172	0	0.001	1
Gm525	0.371512	-3.17989	0	0	1
Lrg1	0.371512	-3.17919	0	0	1
Gm30093	0.371512	-3.17709	0	0	1
Gm45022	0.371512	-3.17709	0	0	1
Gm48992	0.371512	-3.17709	0	0	1
Tuba8	0.371512	-3.17539	0	0	1
Gucy2e	0.371512	-3.17488	0	0	1
Gm43568	0.371512	-3.17457	0	0	1
Gm13556	0.371512	-3.17048	0	0	1
1700023H06Rik	0.371512	-3.17009	0	0	1
Myadml2	0.0541576	-3.16731	0.001	0.004	1
Gm29502	0.371512	-3.16722	0	0	1
A730045E13Rik	0.371512	-3.16389	0	0	1
Gm5901	0.371512	-3.16208	0	0	1
Capn9	0.371512	-3.15799	0	0	1
Gm12524	0.165099	-3.15746	0	0.001	1
1700021N21Rik	0.371512	-3.15675	0	0	1
1700034J05Rik	0.371512	-3.15662	0	0	1
Gm35818	0.371512	-3.15502	0	0	1
Gm45441	0.371512	-3.15492	0	0	1
Abca15	0.371512	-3.15288	0	0	1
Or5m9	0.371512	-3.14588	0	0	1
Gm28888	0.371512	-3.1458	0	0	1
4930415C11Rik	0.165099	-3.14253	0	0.001	1
Tph1	0.371512	-3.14242	0	0	1
Gm26902	0.371512	-3.14189	0	0	1
Gm11639	0.03819	-3.13804	0.001	0.004	1
Gm21680	0.371512	-3.13764	0	0	1
4933427I04Rik	0.371512	-3.13745	0	0	1
Gm43755	0.371512	-3.13686	0	0	1
Fam3b	0.371512	-3.13304	0	0	1
Gm44626	0.371512	-3.1309	0	0	1
Gm49891	0.371512	-3.13013	0	0	1
4930592I03Rik	0.371512	-3.12836	0	0	1
Dkkl1	0.371512	-3.12776	0	0	1
Tex54	0.371512	-3.12752	0	0	1
Gm48770	0.371512	-3.12596	0	0	1
Gm57372	0.371512	-3.12434	0	0	1
Gm12714	0.371512	-3.1234	0	0	1
Gm41276	0.371512	-3.12189	0	0	1
Or2y1	0.371512	-3.1167	0	0	1
Pcdha4	0.371512	-3.11325	0	0	1
Cldn1	0.371512	-3.11278	0	0	1
Gm40828	0.371512	-3.11089	0	0	1
3300005D01Rik	0.371512	-3.10819	0	0	1
Gm47126	0.371512	-3.10819	0	0	1
Gm47957	0.371512	-3.10723	0	0	1
Gm16159	0.371512	-3.10629	0	0	1
Ccer2	0.371512	-3.10502	0	0	1
Gm30097	0.371512	-3.10316	0	0	1
Gm40652	0.371512	-3.10316	0	0	1
BC001981	0.371512	-3.10304	0	0	1
Gm45083	0.371512	-3.10253	0	0	1
Gm56911	0.371512	-3.1025	0	0	1
Pnlip	0.371512	-3.09928	0	0	1
Oscar	0.371512	-3.09812	0	0	1
Gm38416	0.371512	-3.0946	0	0	1
Gm37335	0.371512	-3.09389	0	0	1
Trpm8	0.371512	-3.09389	0	0	1
Gm11261	0.371512	-3.09379	0	0	1
Gm15287	0.371512	-3.09337	0	0	1
Gm27028	0.371512	-3.0922	0	0	1
Gm44851	0.371512	-3.09183	0	0	1
Lrp8os2	0.165099	-3.08994	0	0.001	1
Prss51	0.371512	-3.08955	0	0	1
Smim38	0.371512	-3.0894	0	0	1
Mccc1os	0.371512	-3.0888	0	0	1
Gm47646	0.371512	-3.08724	0	0	1
Scn5a	0.371512	-3.08705	0	0	1
Gm35455	0.371512	-3.08386	0	0	1
Gm46563	0.371512	-3.0825	0	0	1
ENSMUSG00000096808	0.371512	-3.08227	0	0	1
Tsku	0.371512	-3.0821	0	0	1
Gm48091	0.165099	-3.0813	0	0.001	1
4933407E24Rik	0.371512	-3.08073	0	0	1
Grap2	0.371512	-3.08043	0	0	1
Rflna	0.0134413	-3.07984	0.001	0.005	1
4930555F03Rik	0.0775607	-3.07948	0	0.001	1
4930470H14Rik	0.371512	-3.07933	0	0	1
Ky	0.371512	-3.07769	0	0	1
Gm49223	0.371512	-3.077	0	0	1
Galr1	0.371512	-3.07542	0	0	1
2310065F04Rik	0.371512	-3.07535	0	0	1
4930570N18Rik	0.371512	-3.07344	0	0	1
Gm15411	0.371512	-3.07287	0	0	1
Gm57418	0.371512	-3.07186	0	0	1
Gm31577	0.371512	-3.0706	0	0	1
Clec11a	0.371512	-3.07048	0	0	1
Prob1	0.371512	-3.07016	0	0	1
Sfrp5	0.371512	-3.0695	0	0	1
Cyp2f2	0.371512	-3.06834	0	0	1
Ctf2	0.371512	-3.06651	0	0	1
Gm14308	0.371512	-3.06612	0	0	1
2700099C18Rik	0.00350562	-3.06432	0.001	0.007	1
Gm47334	0.371512	-3.06385	0	0	1
Gm34004	0.371512	-3.06238	0	0	1
Gm56706	0.371512	-3.0619	0	0	1
Platr14	0.371512	-3.06019	0	0	1
Gm44012	0.371512	-3.06002	0	0	1
Frs3os	0.371512	-3.05975	0	0	1
Gm47156	0.371512	-3.05928	0	0	1
Gm36355	0.371512	-3.05866	0	0	1
Gm57459	0.371512	-3.05866	0	0	1
Gm11706	0.371512	-3.05724	0	0	1
Akr1b8	0.371512	-3.05673	0	0	1
Chtf8	0.371512	-3.05448	0	0	1
Gm29295	0.371512	-3.05448	0	0	1
ENSMUSG00000121481	0.371512	-3.05321	0	0	1
Gm20617	0.371512	-3.05318	0	0	1
Nxph2	0.371512	-3.0529	0	0	1
Sox1	0.371512	-3.05082	0	0	1
1700018A23Rik	0.371512	-3.046	0	0	1
Gm41279	0.371512	-3.04427	0	0	1
Cd40	0.371512	-3.04409	0	0	1
Topaz1	0.371512	-3.04242	0	0	1
Ccdc170	0.371512	-3.04164	0	0	1
Gm15511	0.371512	-3.0405	0	0	1
Gm57199	0.371512	-3.0399	0	0	1
9630041A04Rik	0.371512	-3.03937	0	0	1
4930545L23Rik	0.165099	-3.03932	0	0.001	1
Klhl31	0.371512	-3.03853	0	0	1
Spata4	0.371512	-3.03765	0	0	1
Lrrn4cl	0.371512	-3.03762	0	0	1
Gm56615	0.371512	-3.03729	0	0	1
Mrln	0.371512	-3.0362	0	0	1
Gm50025	0.371512	-3.03589	0	0	1
Mettl27	0.0656342	-3.03226	0.001	0.004	1
Asb15	0.371512	-3.03209	0	0	1
4933430I17Rik	0.371512	-3.03183	0	0	1
Gm47815	0.371512	-3.03159	0	0	1
Cps1	0.371512	-3.0309	0	0	1
Gm38033	0.371512	-3.02988	0	0	1
Susd2	0.371512	-3.02711	0	0	1
Tie1	0.371512	-3.02709	0	0	1
Gm14009	0.371512	-3.02519	0	0	1
Gm49575	0.371512	-3.02511	0	0	1
Gm56709	0.371512	-3.02431	0	0	1
Gm19582	0.371512	-3.02273	0	0	1
Nell1os	0.371512	-3.02042	0	0	1
Gm9752	0.371512	-3.0193	0	0	1
C630031E19Rik	0.371512	-3.01863	0	0	1
Cort	0.119898	-3.01851	0.001	0.003	1
Or13a20	0.371512	-3.01687	0	0	1
9530036O11Rik	0.371512	-3.01636	0	0	1
Gm16565	0.371512	-3.01553	0	0	1
Mannr	0.371512	-3.01509	0	0	1
Ldlrad1	0.371512	-3.01329	0	0	1
Gm57249	0.371512	-3.01327	0	0	1
Gm45346	0.371512	-3.01183	0	0	1
Gm33576	0.371512	-3.01052	0	0	1
Lrrc46	0.371512	-3.0102	0	0	1
Creb3l4	0.371512	-3.0102	0	0	1
Vmn1r207	0.371512	-3.00951	0	0	1
Gm57062	0.371512	-3.00835	0	0	1
Gm12108	0.371512	-3.00748	0	0	1
Nlrp9b	0.371512	-3.00678	0	0	1
Pilrb2	0.371512	-3.00678	0	0	1
4930517G24Rik	0.371512	-3.00557	0	0	1
Anpep	0.371512	-3.00544	0	0	1
Gm57050	0.371512	-3.005	0	0	1
Gm57042	0.371512	-3.00439	0	0	1
Gm7324	0.371512	-3.00439	0	0	1
D830013O20Rik	0.371512	-3.00431	0	0	1
Gm13822	0.371512	-3.00431	0	0	1
Gm29083	0.371512	-3.00303	0	0	1
Irf6	0.371512	-3.00212	0	0	1
Gm28892	0.371512	-3.00136	0	0	1
Myrip	0.000217083	-3.00073	0.003	0.012	1
Or11n2	0.371512	-2.99946	0	0	1
Gm34885	0.371512	-2.99903	0	0	1
1810014P07Rik	0.371512	-2.99639	0	0	1
Ciita	0.371512	-2.99559	0	0	1
Gm35823	0.371512	-2.99455	0	0	1
Chrna1	0.371512	-2.99423	0	0	1
Glycam1	0.371512	-2.99324	0	0	1
Trpv5	0.371512	-2.99227	0	0	1
Ifngas1	0.371512	-2.99165	0	0	1
4930452A19Rik	0.371512	-2.9911	0	0	1
Galnt15	0.371512	-2.9901	0	0	1
Nmur1	0.371512	-2.98884	0	0	1
Gm57180	0.371512	-2.98802	0	0	1
F13a1	0.424002	-2.98798	0.001	0.001	1
Fxyd5	0.0398599	-2.98773	0.001	0.004	1
Gm10244	0.371512	-2.98683	0	0	1
Gm39436	0.371512	-2.98471	0	0	1
A930003O13Rik	0.371512	-2.98459	0	0	1
4931407E12Rik	0.371512	-2.9845	0	0	1
Gm49503	0.371512	-2.9845	0	0	1
Gm47512	0.371512	-2.98438	0	0	1
Gm12381	0.371512	-2.98426	0	0	1
Sp5	0.371512	-2.98277	0	0	1
Tcaf2	0.371512	-2.98218	0	0	1
Or13a28	0.371512	-2.98208	0	0	1
Gm40155	0.371512	-2.9819	0	0	1
1700015I17Rik	0.371512	-2.9819	0	0	1
Zfp459	0.371512	-2.98179	0	0	1
Gm56595	0.371512	-2.98135	0	0	1
Lhx1os	0.371512	-2.98074	0	0	1
Gm41230	0.371512	-2.97958	0	0	1
Npc1l1	0.371512	-2.97878	0	0	1
Gm49164	0.371512	-2.97805	0	0	1
Gm3194	0.371512	-2.97717	0	0	1
Gm50064	0.371512	-2.97715	0	0	1
Gm48439	0.371512	-2.97598	0	0	1
Wfdc8	0.371512	-2.97476	0	0	1
Ttc23l	0.371512	-2.97342	0	0	1
Gm16146	0.371512	-2.97297	0	0	1
Gm12525	0.371512	-2.97239	0	0	1
Cd93	0.371512	-2.96977	0	0	1
Gm56975	0.371512	-2.96892	0	0	1
Gm19696	0.371512	-2.96871	0	0	1
Gm49745	0.371512	-2.96871	0	0	1
C230014O12Rik	0.371512	-2.96856	0	0	1
Phf19	0.371512	-2.96702	0	0	1
F2rl2	0.371512	-2.96692	0	0	1
Gm49544	0.371512	-2.96664	0	0	1
Gm46878	0.371512	-2.96658	0	0	1
Gm29737	0.371512	-2.96623	0	0	1
Gm45833	0.371512	-2.96623	0	0	1
Gm12264	0.371512	-2.96548	0	0	1
Gm15591	0.371512	-2.96507	0	0	1
Gm15672	0.371512	-2.96437	0	0	1
Gm57131	0.371512	-2.96406	0	0	1
Axin2	0.0968648	-2.96194	0.001	0.003	1
Gm12472	0.371512	-2.96166	0	0	1
Gm15222	0.371512	-2.96143	0	0	1
Gm13912	0.371512	-2.96111	0	0	1
Ercc6l	0.371512	-2.96048	0	0	1
Gm12869	0.371512	-2.96035	0	0	1
Gm48879	0.371512	-2.96031	0	0	1
Calcr	0.371512	-2.95875	0	0	1
Tmprss12	0.371512	-2.95838	0	0	1
Nhlrc1	0.371512	-2.95771	0	0	1
Gm48984	0.371512	-2.9558	0	0	1
Dnah11	0.165099	-2.95535	0	0.001	1
Gm44140	0.371512	-2.9543	0	0	1
Kcnmb1	0.371512	-2.95407	0	0	1
Gm20713	0.165099	-2.95272	0	0.001	1
Nrl	0.371512	-2.95107	0	0	1
Egflam	0.371512	-2.95104	0	0	1
Atf7ip2	0.371512	-2.95016	0	0	1
Gm42745	0.371512	-2.95016	0	0	1
Vdr	0.371512	-2.94934	0	0	1
Prok1	0.371512	-2.94859	0	0	1
Cyp4x1os	0.371512	-2.94608	0	0	1
Il17rc	0.371512	-2.94567	0	0	1
Gm20471	0.371512	-2.9454	0	0	1
Gm28643	0.371512	-2.94436	0	0	1
ENSMUSG00000121396	0.371512	-2.94414	0	0	1
C1s2	0.371512	-2.94383	0	0	1
ENSMUSG00000121387	0.371512	-2.94289	0	0	1
Gm35037	0.371512	-2.93883	0	0	1
Gm34804	0.371512	-2.93796	0	0	1
Mgat4f	0.371512	-2.93681	0	0	1
Gm11264	0.371512	-2.93676	0	0	1
Slc25a34	0.371512	-2.93589	0	0	1
Ptch2	0.371512	-2.93461	0	0	1
Gm6410	0.371512	-2.93448	0	0	1
Cpvl	0.371512	-2.93213	0	0	1
2810404M03Rik	0.371512	-2.93195	0	0	1
Hsd3b3	0.371512	-2.93132	0	0	1
Kirrel	0.281348	-2.92997	0.001	0.001	1
Adam33	0.371512	-2.92731	0	0	1
Slc25a2	0.371512	-2.92725	0	0	1
Wdr93	0.371512	-2.9269	0	0	1
Rnase6	0.0956096	-2.92676	0.001	0.003	1
Gm15261	0.371512	-2.92654	0	0	1
Hgd	0.371512	-2.92521	0	0	1
1700111E14Rik	0.633087	-2.92408	0.001	0.001	1
Gm10690	0.371512	-2.92268	0	0	1
Gm14104	0.371512	-2.92248	0	0	1
Ubash3a	0.371512	-2.92248	0	0	1
Gm17023	0.371512	-2.92184	0	0	1
Gm57454	0.371512	-2.92121	0	0	1
Gm47343	0.371512	-2.91912	0	0	1
Duox2	0.371512	-2.91755	0	0	1
Lilra6	0.371512	-2.91619	0	0	1
ENSMUSG00000079190	0.371512	-2.9156	0	0	1
2310020H05Rik	0.371512	-2.91536	0	0	1
St6galnac2.1	0.371512	-2.91536	0	0	1
Gm20069	0.371512	-2.91492	0	0	1
Gm19619	0.371512	-2.91371	0	0	1
Zan	0.371512	-2.91243	0	0	1
Mc2r	0.371512	-2.91217	0	0	1
Gm11770	0.371512	-2.90995	0	0	1
Tmem114	0.371512	-2.90933	0	0	1
Gm14493	0.371512	-2.90926	0	0	1
Gm13070	0.371512	-2.90911	0	0	1
Gm31479	0.371512	-2.90536	0	0	1
Gsx1	0.371512	-2.90505	0	0	1
Bdkrb2	0.371512	-2.90453	0	0	1
Gm28638	0.371512	-2.90284	0	0	1
Pdia2	0.371512	-2.90283	0	0	1
Ltb4r1	0.371512	-2.90272	0	0	1
Slc26a7	0.371512	-2.90042	0	0	1
Gm33887	0.371512	-2.89769	0	0	1
Ifi208	0.371512	-2.89715	0	0	1
Heatr9	0.371512	-2.89619	0	0	1
Gm32089	0.371512	-2.89586	0	0	1
Gm49415	0.371512	-2.89536	0	0	1
Nat8f6	0.371512	-2.89456	0	0	1
C030013C21Rik	0.371512	-2.89293	0	0	1
Foxd1	0.371512	-2.89279	0	0	1
Gm45897	0.371512	-2.89262	0	0	1
Scd1	0.0222179	-2.89238	0.001	0.005	1
Actg2	0.371512	-2.89208	0	0	1
Gm43166	0.371512	-2.89195	0	0	1
Gm17750	0.165099	-2.89112	0	0.001	1
Gm32200	0.371512	-2.89039	0	0	1
Gm57217	0.371512	-2.88912	0	0	1
Gm57424	0.371512	-2.88903	0	0	1
Rec8	0.371512	-2.88818	0	0	1
Krt20	0.371512	-2.88646	0	0	1
Gm16323	0.371512	-2.88617	0	0	1
Msln	0.371512	-2.88614	0	0	1
Duox1	0.371512	-2.88501	0	0	1
Sult6b2	0.371512	-2.8847	0	0	1
Hao1	0.371512	-2.88322	0	0	1
Acot5	0.371512	-2.88251	0	0	1
Gm28784	0.371512	-2.8801	0	0	1
Gm48610	0.371512	-2.8801	0	0	1
Gprc5d	0.371512	-2.87979	0	0	1
Nat8	0.371512	-2.87849	0	0	1
Gm10635	0.371512	-2.87825	0	0	1
Trdn	0.371512	-2.87697	0	0	1
Vmn2r56	0.371512	-2.87519	0	0	1
Amd2	0.371512	-2.87358	0	0	1
Pjvk	0.371512	-2.87259	0	0	1
Gm14697	0.371512	-2.87228	0	0	1
Cartpt	0.371512	-2.87142	0	0	1
4933431G14Rik	0.371512	-2.87137	0	0	1
Gm15521	0.371512	-2.87119	0	0	1
Shisa2	0.371512	-2.8711	0	0	1
Sptssb	0.371512	-2.86947	0	0	1
Gm34923	0.371512	-2.86762	0	0	1
Gbx1	0.371512	-2.86673	0	0	1
Wnt2	0.371512	-2.86663	0	0	1
Gm33206	0.371512	-2.86638	0	0	1
Gm48596	0.371512	-2.86585	0	0	1
Or10ab5	0.371512	-2.86341	0	0	1
Dpp4	0.371512	-2.86237	0	0	1
4933436E23Rik	0.371512	-2.86071	0	0	1
Gm8909	0.371512	-2.85804	0	0	1
Gm12860	0.371512	-2.85428	0	0	1
Phxr2	0.371512	-2.85387	0	0	1
ENSMUSG00000121438	0.371512	-2.85284	0	0	1
Ccdc34os	0.145748	-2.85248	0.001	0.003	1
Gm14532	0.371512	-2.85171	0	0	1
Gm11583	0.371512	-2.85147	0	0	1
Gm47018	0.371512	-2.85105	0	0	1
Gm47523	0.371512	-2.8505	0	0	1
Gm26688	0.371512	-2.8503	0	0	1
Alx3	0.371512	-2.84953	0	0	1
Tnmd	0.371512	-2.84931	0	0	1
Rem1	0.371512	-2.84905	0	0	1
Pax8	0.371512	-2.84878	0	0	1
Zic4	0.371512	-2.8483	0	0	1
Fam83f	0.371512	-2.84729	0	0	1
Adamts19	0.371512	-2.84676	0	0	1
Btf3l4b	0.371512	-2.84616	0	0	1
Gm16046	0.371512	-2.84575	0	0	1
Gm46652	0.371512	-2.8446	0	0	1
Ido2	0.371512	-2.84417	0	0	1
Gm26684	0.371512	-2.84367	0	0	1
Pdlim3	0.371512	-2.84261	0	0	1
Gm57269	0.371512	-2.84236	0	0	1
Ell3	0.371512	-2.84209	0	0	1
Gm57101	0.371512	-2.84209	0	0	1
Gm57141	0.371512	-2.84197	0	0	1
Gm10684	0.371512	-2.8402	0	0	1
Frmpd2	0.371512	-2.83977	0	0	1
Hebp2	0.371512	-2.83969	0	0	1
Gm30605	0.371512	-2.83768	0	0	1
Gm2822	0.371512	-2.8373	0	0	1
Gpa33	0.371512	-2.83282	0	0	1
Misp	0.371512	-2.83282	0	0	1
1700024B18Rik	0.165099	-2.83169	0	0.001	1
Tssk3	0.371512	-2.83151	0	0	1
Loxl1	0.371512	-2.83108	0	0	1
Pkd1l1	0.371512	-2.83103	0	0	1
Ccr7	0.371512	-2.82983	0	0	1
Gm46323	0.371512	-2.82974	0	0	1
Ifi44l	0.371512	-2.82974	0	0	1
6720470G18Rik	0.371512	-2.82856	0	0	1
Fut2	0.371512	-2.82746	0	0	1
Lrrc74b	0.371512	-2.82649	0	0	1
Or6a2	0.371512	-2.82604	0	0	1
Gm26692	0.371512	-2.82595	0	0	1
Vmn2r3	0.371512	-2.82584	0	0	1
Arhgap36	0.371512	-2.82564	0	0	1
Gm34894	0.371512	-2.82537	0	0	1
Gm37245	0.371512	-2.82299	0	0	1
Or55b3	0.371512	-2.82285	0	0	1
2010110G14Rik	0.371512	-2.82237	0	0	1
Dmrtb1	0.371512	-2.82227	0	0	1
Hspb8	0.371512	-2.82162	0	0	1
Nxf7	0.371512	-2.82086	0	0	1
Nqo1	0.371512	-2.82085	0	0	1
4930527G23Rik	0.371512	-2.82085	0	0	1
Gm50024	0.371512	-2.82081	0	0	1
Gm6526	0.371512	-2.82066	0	0	1
Gm56664	0.371512	-2.8205	0	0	1
Ccdc103	0.371512	-2.82017	0	0	1
4930430F21Rik	0.371512	-2.82007	0	0	1
Klc3	0.371512	-2.81951	0	0	1
Gm46212	0.371512	-2.81784	0	0	1
Gm46633	0.371512	-2.81571	0	0	1
D630024D03Rik	0.371512	-2.81543	0	0	1
Gm40909	0.371512	-2.81518	0	0	1
Gata6os	0.371512	-2.81446	0	0	1
Adam12	0.0394018	-2.81418	0.001	0.004	1
Gm12802	0.371512	-2.81406	0	0	1
Gm46392	0.371512	-2.81406	0	0	1
Acss3	0.371512	-2.81368	0	0	1
Itgal	0.371512	-2.81329	0	0	1
Gm42738	0.371512	-2.81275	0	0	1
Gm13595	0.371512	-2.81189	0	0	1
Slc13a2	0.371512	-2.80992	0	0	1
Cd55b	0.371512	-2.80964	0	0	1
Rd3l	0.371512	-2.80964	0	0	1
Pcdha6	0.371512	-2.80931	0	0	1
Zglp1	0.371512	-2.809	0	0	1
Med9os	0.371512	-2.80885	0	0	1
Tcam1	0.371512	-2.80885	0	0	1
Pld6	0.371512	-2.8086	0	0	1
Gm50277	0.371512	-2.80709	0	0	1
Gm49701	0.371512	-2.80704	0	0	1
Tll1	0.141098	-2.80597	0.001	0.003	1
Mexis	0.371512	-2.80515	0	0	1
R3hdml	0.371512	-2.80492	0	0	1
B230206L02Rik	0.371512	-2.80469	0	0	1
Gm50050	0.371512	-2.80023	0	0	1
Gm36988	0.0673427	-2.79994	0.001	0.004	1
Hs3st5	0.0378216	-2.79891	0.002	0.006	1
Gm36328	0.371512	-2.79882	0	0	1
Gm13470	0.371512	-2.79867	0	0	1
Zfp853	0.371512	-2.7982	0	0	1
Spo11	0.371512	-2.79752	0	0	1
Col4a3	0.371512	-2.79699	0	0	1
4930483K19Rik	0.371512	-2.79681	0	0	1
Gm49064	0.371512	-2.79631	0	0	1
Gm16135	0.371512	-2.79448	0	0	1
Hesx1	0.371512	-2.79448	0	0	1
5830416I19Rik	0.371512	-2.794	0	0	1
Gm56692	0.371512	-2.794	0	0	1
D730045A05Rik	0.371512	-2.79367	0	0	1
Gm48853	0.371512	-2.79358	0	0	1
A830011K09Rik	0.371512	-2.79297	0	0	1
Slc38a4	0.371512	-2.79213	0	0	1
Gm35909	0.371512	-2.78831	0	0	1
Gm42836	0.371512	-2.7882	0	0	1
Armc12	0.371512	-2.7881	0	0	1
Rfx8	0.371512	-2.78783	0	0	1
Gm44763	0.371512	-2.78763	0	0	1
Timm8a2	0.371512	-2.78683	0	0	1
Yjefn3	0.0662478	-2.78658	0.001	0.004	1
Lrp2	0.371512	-2.78416	0	0	1
D6Ertd474e	0.371512	-2.78261	0	0	1
Arhgap15os	0.371512	-2.78248	0	0	1
Gm56679	0.371512	-2.78248	0	0	1
Nxnl1	0.371512	-2.78248	0	0	1
Gm32611	0.371512	-2.78238	0	0	1
Mc5r	0.371512	-2.7823	0	0	1
Sap18b	0.371512	-2.78094	0	0	1
Macrod2os2	0.371512	-2.78082	0	0	1
Dgkk	0.371512	-2.78072	0	0	1
Sod3	0.371512	-2.78002	0	0	1
Gsdmcl-ps	0.371512	-2.77912	0	0	1
Gm48161	0.371512	-2.77889	0	0	1
Gm29154	0.371512	-2.77862	0	0	1
Zg16	0.371512	-2.77835	0	0	1
Gm20667	0.371512	-2.77752	0	0	1
Gm5105	0.371512	-2.77283	0	0	1
Gm14471	0.0026325	-2.77076	0.002	0.009	1
D430001F17Rik	0.371512	-2.77039	0	0	1
Aplnr	0.371512	-2.7703	0	0	1
Gm28641	0.371512	-2.7703	0	0	1
Gm20429	0.371512	-2.76989	0	0	1
Tex101	0.371512	-2.76989	0	0	1
Tfap2b	0.371512	-2.76989	0	0	1
Gm2447	0.371512	-2.76971	0	0	1
6530413G14Rik	0.371512	-2.76745	0	0	1
Cfap91	0.371512	-2.76676	0	0	1
Gm56696	0.371512	-2.76243	0	0	1
Gpx3	0.371512	-2.76215	0	0	1
Cabcoco1	0.371512	-2.76065	0	0	1
Gm43838	0.371512	-2.7592	0	0	1
Zfp92	0.371512	-2.7592	0	0	1
Gm32772	0.371512	-2.75916	0	0	1
Gm48510	0.371512	-2.75916	0	0	1
Gm57366	0.371512	-2.75673	0	0	1
P2ry1	0.371512	-2.75591	0	0	1
Gm49208	0.371512	-2.75499	0	0	1
Gm7932	0.371512	-2.75425	0	0	1
Gm31592	0.371512	-2.7515	0	0	1
Cytl1	0.371512	-2.75086	0	0	1
Gm40123	0.371512	-2.74967	0	0	1
Pheta2	0.371512	-2.7492	0	0	1
Gm37696	0.371512	-2.74867	0	0	1
Defb11	0.371512	-2.74867	0	0	1
Spata45	0.371512	-2.74837	0	0	1
Chrna10	0.371512	-2.74811	0	0	1
Pierce1	0.371512	-2.74803	0	0	1
Platr1	0.371512	-2.74769	0	0	1
Gm47666	0.371512	-2.74649	0	0	1
Mecom	0.371512	-2.7458	0	0	1
Gm16169	0.371512	-2.74576	0	0	1
Ttc30a2	0.371512	-2.7448	0	0	1
Cfhr4	0.371512	-2.74299	0	0	1
1700024I08Rik	0.371512	-2.74189	0	0	1
Akr1c6	0.371512	-2.74189	0	0	1
Lrrc74a	0.371512	-2.74131	0	0	1
Fxyd3	0.371512	-2.7408	0	0	1
Hs3st3a1	0.371512	-2.74045	0	0	1
4930519P11Rik	0.371512	-2.73617	0	0	1
2410137M14Rik	0.371512	-2.73608	0	0	1
Ecel1	0.371512	-2.73182	0	0	1
Gm13530	0.371512	-2.73159	0	0	1
Amh	0.371512	-2.73149	0	0	1
Msmp	0.371512	-2.73149	0	0	1
Ptprv	0.371512	-2.73047	0	0	1
Gm14019	0.371512	-2.72931	0	0	1
4930500F10Rik	0.371512	-2.72904	0	0	1
Hspg2	0.371512	-2.72887	0	0	1
Gm56670	0.371512	-2.72882	0	0	1
Gm5	0.371512	-2.72706	0	0	1
Ccdc153	0.371512	-2.72696	0	0	1
A1cf	0.371512	-2.72597	0	0	1
Otogl	0.371512	-2.72399	0	0	1
Kdf1	0.371512	-2.72307	0	0	1
Gm35996	0.371512	-2.72303	0	0	1
Plac1	0.371512	-2.72196	0	0	1
Gm47849	0.371512	-2.72131	0	0	1
Gm56623	0.371512	-2.71924	0	0	1
Syce1l	0.371512	-2.71924	0	0	1
4930413F20Rik	0.371512	-2.71921	0	0	1
Gm41604	0.371512	-2.71805	0	0	1
B4galnt3	0.371512	-2.71754	0	0	1
Gm37062	0.371512	-2.71701	0	0	1
Lrrc37a	0.371512	-2.71607	0	0	1
Gstp2	0.371512	-2.71606	0	0	1
Ccdc110	0.371512	-2.716	0	0	1
Gm56917	0.371512	-2.71557	0	0	1
Prok2	0.371512	-2.71528	0	0	1
Gm43118	0.371512	-2.71518	0	0	1
2900041M22Rik	0.371512	-2.71402	0	0	1
2310010J17Rik	0.0680861	-2.71328	0.001	0.004	1
Gm2516	0.371512	-2.71222	0	0	1
Gm49566	0.371512	-2.70924	0	0	1
Gm42756	0.371512	-2.70916	0	0	1
Oxtr	0.371512	-2.70593	0	0	1
Gm43577	0.371512	-2.70548	0	0	1
Gm36431	0.371512	-2.70501	0	0	1
1700051A21Rik	0.371512	-2.70402	0	0	1
Nyx	0.371512	-2.70385	0	0	1
Gm36236	0.371512	-2.70317	0	0	1
Pomc	0.371512	-2.7009	0	0	1
Gm50152	0.371512	-2.70071	0	0	1
Rspo2	0.00279196	-2.69993	0.003	0.007	1
Platr29	0.371512	-2.69727	0	0	1
Gm34821	0.371512	-2.69511	0	0	1
Chrdl2	0.371512	-2.69238	0	0	1
Gm40394	0.371512	-2.69049	0	0	1
Gm15813	0.371512	-2.68968	0	0	1
Gm15668	0.371512	-2.68948	0	0	1
Gm57075	0.371512	-2.68907	0	0	1
Gm31408	0.371512	-2.68904	0	0	1
Lingo4	0.371512	-2.68892	0	0	1
4930554H23Rik	0.371512	-2.68753	0	0	1
Ldhd	0.0404851	-2.6873	0.001	0.004	1
4933432I09Rik	0.371512	-2.68591	0	0	1
2310026I22Rik	0.371512	-2.68562	0	0	1
Gm50011	0.371512	-2.68462	0	0	1
ENSMUSG00000121304	0.371512	-2.68369	0	0	1
Slc4a11	0.371512	-2.68063	0	0	1
Gm45699	0.371512	-2.6804	0	0	1
Gm44866	0.371512	-2.67952	0	0	1
9230020A06Rik	0.371512	-2.67844	0	0	1
Gm12238	0.371512	-2.67523	0	0	1
Bcam	0.371512	-2.67478	0	0	1
Gm48530	0.371512	-2.67302	0	0	1
4930527F14Rik	0.371512	-2.67295	0	0	1
Gm49083	0.371512	-2.67273	0	0	1
H2bc18	0.368176	-2.67221	0.001	0.001	1
Lmcd1	0.371512	-2.67101	0	0	1
Ttc21a	0.371512	-2.66941	0	0	1
Slco1b2	0.371512	-2.66849	0	0	1
Gm57013	0.371512	-2.66846	0	0	1
Mndal	0.038065	-2.66492	0.001	0.004	1
Gm31616	0.371512	-2.66391	0	0	1
Gm44837	0.371512	-2.6639	0	0	1
Tsx	0.371512	-2.66332	0	0	1
Vmn2r54	0.371512	-2.66309	0	0	1
Vmn2r55	0.371512	-2.66309	0	0	1
Gm56816	0.371512	-2.6613	0	0	1
Gm7361	0.371512	-2.66111	0	0	1
Gm10447	0.371512	-2.66034	0	0	1
Gm5432	0.371512	-2.66033	0	0	1
Vegfc	0.633087	-2.65951	0.001	0.001	1
Mdfic2	0.371512	-2.65879	0	0	1
Gm30173	0.371512	-2.65873	0	0	1
Vax2	0.371512	-2.6587	0	0	1
Ceacam18	0.371512	-2.65752	0	0	1
Gm12111	0.371512	-2.65671	0	0	1
Gm57431	0.371512	-2.65646	0	0	1
Gm13380	0.371512	-2.65622	0	0	1
Gm11365	0.371512	-2.65533	0	0	1
Gm34585	0.371512	-2.65503	0	0	1
Pinlyp	0.371512	-2.65468	0	0	1
Gm57234	0.371512	-2.65375	0	0	1
Csprs	0.371512	-2.65275	0	0	1
Gm56651	0.371512	-2.65275	0	0	1
Gm57046	0.371512	-2.65227	0	0	1
Gm16351	0.371512	-2.65161	0	0	1
Gm34376	0.371512	-2.65099	0	0	1
Myh7	0.371512	-2.64802	0	0	1
Lgalsl	0.0172251	-2.64731	0.001	0.006	1
Gm48102	0.371512	-2.64695	0	0	1
Bdkrb1	0.371512	-2.64674	0	0	1
Calcoco2	0.371512	-2.64674	0	0	1
Gm32688	0.371512	-2.64453	0	0	1
Rbpms2	0.371512	-2.6445	0	0	1
Bnipl	0.371512	-2.64246	0	0	1
Gm56811	0.371512	-2.64229	0	0	1
Prrx2	0.371512	-2.64205	0	0	1
Gm57034	0.371512	-2.64004	0	0	1
Gm43150	0.371512	-2.63978	0	0	1
Gm43151	0.371512	-2.63978	0	0	1
Gm12031	0.371512	-2.63965	0	0	1
Gm57355	0.371512	-2.63947	0	0	1
Gm12146	0.371512	-2.63801	0	0	1
4921536K21Rik	0.371512	-2.6378	0	0	1
Gm15423	0.23427	-2.63518	0.001	0.002	1
Gm56833	0.371512	-2.63481	0	0	1
Trbc2	0.371512	-2.6344	0	0	1
Gm39383	0.371512	-2.63433	0	0	1
Gm37963	0.371512	-2.63314	0	0	1
Tbxa2r	0.371512	-2.6321	0	0	1
Sox7	0.371512	-2.63188	0	0	1
Tex22	0.371512	-2.63148	0	0	1
Tpo	0.371512	-2.63047	0	0	1
Wap	0.371512	-2.62986	0	0	1
Gm37107	0.371512	-2.6295	0	0	1
Gm32913	0.371512	-2.6281	0	0	1
Gm29328	0.371512	-2.62789	0	0	1
Gm52981	0.371512	-2.62779	0	0	1
A430102K17Rik	0.371512	-2.62648	0	0	1
B3gnt6	0.169888	-2.62646	0.001	0.003	1
Gm48619	0.371512	-2.62373	0	0	1
A430048G15Rik	0.371512	-2.62175	0	0	1
Cd96	0.371512	-2.62175	0	0	1
Iqca	0.371512	-2.6199	0	0	1
Gm568	0.371512	-2.61661	0	0	1
4933407I05Rik	0.371512	-2.6151	0	0	1
Hspe1-rs1	0.371512	-2.61424	0	0	1
Gm56524	0.371512	-2.61398	0	0	1
Gm57279	0.371512	-2.61346	0	0	1
Gm45542	0.371512	-2.61214	0	0	1
4930526L06Rik	0.371512	-2.61191	0	0	1
Gm44941	0.371512	-2.60954	0	0	1
Trim43a	0.371512	-2.6087	0	0	1
Pdk4	0.371512	-2.607	0	0	1
Gm50269	0.371512	-2.60678	0	0	1
Aunip	0.371512	-2.60498	0	0	1
Gm27007	0.371512	-2.60498	0	0	1
Clec14a	0.371512	-2.60262	0	0	1
C230012O17Rik	0.371512	-2.60247	0	0	1
Armh2	0.371512	-2.60238	0	0	1
Gm21917	0.371512	-2.60238	0	0	1
Acta2	0.371512	-2.60161	0	0	1
Six1	0.371512	-2.6005	0	0	1
Fpr3	0.371512	-2.59984	0	0	1
Gm12068	0.371512	-2.59971	0	0	1
Lepr	0.256461	-2.59883	0.001	0.002	1
Gm16175	0.371512	-2.59697	0	0	1
Gm36595	0.371512	-2.59397	0	0	1
4930500M09Rik	0.371512	-2.59375	0	0	1
Gm11542	0.371512	-2.59375	0	0	1
Gm29562	0.371512	-2.59234	0	0	1
Clec12a	0.371512	-2.59129	0	0	1
Gm42868	0.371512	-2.59129	0	0	1
Map3k21	0.371512	-2.59028	0	0	1
Gm4681	0.371512	-2.58803	0	0	1
Rmi2	0.165099	-2.58727	0	0.001	1
ENSMUSG00000121413	0.177643	-2.58682	0.001	0.003	1
Il17rd	0.371512	-2.58681	0	0	1
Lrrc43	0.371512	-2.58674	0	0	1
Synpo2l	0.371512	-2.58608	0	0	1
Gm30961	0.371512	-2.58565	0	0	1
D930007J09Rik	0.371512	-2.58558	0	0	1
Gm57086	0.371512	-2.58558	0	0	1
Gm15932	0.371512	-2.58477	0	0	1
C78334	0.371512	-2.58441	0	0	1
4930567K12Rik	0.165099	-2.58368	0	0.001	1
Etnppl	0.371512	-2.58173	0	0	1
Gm27151	0.371512	-2.5815	0	0	1
Gm56534	0.271027	-2.57879	0.001	0.002	1
Grin1os	0.371512	-2.5756	0	0	1
Gm56564	0.371512	-2.57548	0	0	1
Gm16083	0.181829	-2.57527	0.001	0.003	1
Gm16208	0.371512	-2.57273	0	0	1
Gm49756	0.371512	-2.57204	0	0	1
Gm53660	0.371512	-2.57204	0	0	1
4930507D05Rik	0.371512	-2.572	0	0	1
Tead4	0.371512	-2.57028	0	0	1
Gm50128	0.371512	-2.56998	0	0	1
Or2k2	0.371512	-2.56931	0	0	1
Usp51	0.371512	-2.56781	0	0	1
Cav1	0.367433	-2.56624	0.001	0.002	1
Gm45591	0.371512	-2.56487	0	0	1
Gm42517	0.0651306	-2.56115	0.001	0.005	1
Stoml3	0.371512	-2.56051	0	0	1
Esco2	0.371512	-2.56028	0	0	1
Gm48784	0.371512	-2.56003	0	0	1
Gm28319	0.371512	-2.5599	0	0	1
Gm33103	0.371512	-2.55906	0	0	1
Lrp8os3	0.371512	-2.55787	0	0	1
Capns2	0.0395263	-2.55349	0.001	0.005	1
Btbd18	0.371512	-2.55165	0	0	1
Gm32014	0.113331	-2.5511	0.001	0.003	1
Gm57379	0.371512	-2.54706	0	0	1
Gm13389	0.371512	-2.5443	0	0	1
Nphs1os	0.371512	-2.54425	0	0	1
Gm57425	0.371512	-2.54373	0	0	1
Cnksr1	0.371512	-2.54347	0	0	1
Gm36855	0.371512	-2.543	0	0	1
Gm54359	0.371512	-2.54261	0	0	1
S100a2	0.371512	-2.54166	0	0	1
Tcap	0.371512	-2.5409	0	0	1
Gm20711	0.371512	-2.54079	0	0	1
Or51f23b	0.371512	-2.53994	0	0	1
Robo4	0.371512	-2.53962	0	0	1
4930445B16Rik	0.165099	-2.5396	0	0.001	1
Or4c35	0.371512	-2.53933	0	0	1
Gm57104	0.371512	-2.5371	0	0	1
Kctd15	0.371512	-2.53603	0	0	1
Isg20	0.371512	-2.53597	0	0	1
Pappa2	0.371512	-2.53571	0	0	1
Trpm6	0.398026	-2.53111	0.001	0.001	1
Hsf3	0.371512	-2.5293	0	0	1
Faiml	0.371512	-2.52598	0	0	1
Gm56964	0.371512	-2.52598	0	0	1
Gm48387	0.371512	-2.52424	0	0	1
Mmp1b	0.371512	-2.52424	0	0	1
Adam32	0.061808	-2.52171	0.001	0.005	1
Cnbd1	0.371512	-2.5195	0	0	1
Gm45075	0.371512	-2.51639	0	0	1
Gm57100	0.371512	-2.51588	0	0	1
Chek1	0.371512	-2.51489	0	0	1
Gm4131	0.371512	-2.51469	0	0	1
Zfp986	0.371512	-2.51387	0	0	1
Casq1	0.371512	-2.51221	0	0	1
Gm15577	0.371512	-2.51161	0	0	1
Gm11210	0.371512	-2.51112	0	0	1
4932435O22Rik	0.371512	-2.50913	0	0	1
Bdh2	0.371512	-2.50913	0	0	1
Inhbb	0.281506	-2.50788	0.001	0.002	1
6330409D20Rik	0.24609	-2.50632	0.001	0.002	1
Gm31704	0.371512	-2.50616	0	0	1
Gpr75	0.181487	-2.50357	0.001	0.003	1
Ano1	0.371512	-2.50167	0	0	1
Gm15402	0.371512	-2.4978	0	0	1
Gm36752	0.371512	-2.4978	0	0	1
Gm49876	0.371512	-2.49773	0	0	1
Gm48163	0.314947	-2.49698	0.001	0.002	1
Ankrd2	0.18145	-2.49563	0.001	0.003	1
Apol7a	0.371512	-2.49492	0	0	1
Chil5	0.367683	-2.49333	0.001	0.002	1
Cldn22	0.371512	-2.49296	0	0	1
Kank4	0.371512	-2.49244	0	0	1
Gm16105	0.371512	-2.49145	0	0	1
Dohh	0.0230309	-2.48562	0.002	0.006	1
Gm38825	0.371512	-2.48479	0	0	1
Crip3	0.371512	-2.48421	0	0	1
Cyp2j5	0.371512	-2.4836	0	0	1
Ggt1	0.371512	-2.4836	0	0	1
Gm47047	0.371512	-2.4836	0	0	1
Myhas	0.371512	-2.4836	0	0	1
Gm5493	0.371512	-2.48312	0	0	1
AA388235	0.371512	-2.48186	0	0	1
Gm9951	0.371512	-2.48186	0	0	1
Gm50164	0.371512	-2.48013	0	0	1
Clec18a	0.371512	-2.47855	0	0	1
4933411E02Rik	0.371512	-2.47807	0	0	1
Gm26555	0.371512	-2.47688	0	0	1
Irx5	0.371512	-2.47559	0	0	1
Ung	0.371512	-2.47444	0	0	1
Usp46os2	0.371512	-2.47341	0	0	1
Gm43646	0.246596	-2.46939	0.001	0.002	1
Gm34664	0.371512	-2.46746	0	0	1
Rph3al	0.371512	-2.46718	0	0	1
Gimap1os	0.371512	-2.46009	0	0	1
Gm4230	0.371512	-2.45997	0	0	1
Vtcn1	0.371512	-2.45997	0	0	1
Gm44674	0.371512	-2.45878	0	0	1
Sox17	0.371512	-2.45878	0	0	1
9330188P03Rik	0.371512	-2.45862	0	0	1
Pcdhb10	0.335948	-2.45752	0.001	0.002	1
Dnah8	0.371512	-2.45735	0	0	1
Vmn2r60	0.371512	-2.45703	0	0	1
Gm13832	0.371512	-2.44546	0	0	1
Id1	0.183454	-2.44396	0.001	0.003	1
Gm16364.1	0.371512	-2.44339	0	0	1
Gm42695	0.371512	-2.44076	0	0	1
Gm31432	0.371512	-2.44028	0	0	1
Spin2c	0.371512	-2.44001	0	0	1
Capn12	0.371512	-2.43728	0	0	1
Uhrf1	0.534212	-2.43714	0.001	0.001	1
Gm45709	0.371512	-2.4368	0	0	1
Ms4a4b	0.371512	-2.43655	0	0	1
Gm12974	0.371512	-2.43257	0	0	1
Gm50376	0.371512	-2.43257	0	0	1
Rtbdn	0.371512	-2.4321	0	0	1
Gpr88	0.185306	-2.4319	0.001	0.003	1
Gm12027	0.371512	-2.43017	0	0	1
Oas1c	0.181996	-2.4292	0.001	0.003	1
Zfp820	0.371512	-2.42913	0	0	1
D630008O14Rik	0.371512	-2.42655	0	0	1
Bcl2l14	0.371512	-2.42309	0	0	1
Dll4	0.371512	-2.42242	0	0	1
Dusp28	0.371512	-2.42123	0	0	1
Gulp1	0.386447	-2.42114	0.001	0.002	1
ENSMUSG00000121369	0.371512	-2.41776	0	0	1
5330416C01Rik	0.371512	-2.41586	0	0	1
Gm39271	0.371512	-2.41114	0	0	1
4930443O20Rik	0.371512	-2.41025	0	0	1
Sstr3	0.371512	-2.41009	0	0	1
Ict1os	0.371512	-2.40899	0	0	1
Gm16618	0.426884	-2.40752	0.001	0.002	1
Nr1i3	0.371512	-2.40395	0	0	1
Aldh1l1	0.275654	-2.40192	0.001	0.002	1
Cckbr	0.112932	-2.39969	0.001	0.003	1
Muc15	0.371512	-2.39708	0	0	1
1700026J14Rik	0.371512	-2.39533	0	0	1
Plb1	0.347108	-2.39475	0.001	0.002	1
Jmjd7	0.0616887	-2.39227	0.001	0.004	1
Gm56813	0.402943	-2.39126	0.001	0.002	1
Cpa6	0.28009	-2.39117	0.001	0.002	1
Gm57411	0.357061	-2.38757	0.001	0.002	1
Gm20483	0.371512	-2.3852	0	0	1
Scd3	0.371512	-2.38352	0	0	1
Nrg3os	0.037459	-2.37965	0	0.002	1
Alox8	0.371512	-2.37622	0	0	1
Dnase1l3	0.371512	-2.37488	0	0	1
Pcdha8	0.371512	-2.36962	0	0	1
Gm42849	0.371512	-2.36961	0	0	1
7630403G23Rik	0.371512	-2.36898	0	0	1
Gm42788	0.376485	-2.36505	0.001	0.002	1
Rapgef4os2	0.371512	-2.36304	0	0	1
Gm56599	0.371512	-2.35885	0	0	1
Tmem196	0.0847842	-2.35881	0.002	0.004	1
Gm16168	0.0135134	-2.3576	0.004	0.009	1
Sgk2	0.371512	-2.35447	0	0	1
Cfap47	0.162015	-2.3539	0.001	0.003	1
Gm47882	0.371512	-2.35131	0	0	1
Gm40438	0.371512	-2.34745	0	0	1
Gm41311	0.371512	-2.34699	0	0	1
Gm56677	0.371512	-2.3345	0	0	1
Gm28652	0.371512	-2.33358	0	0	1
Zfp968-ps	0.371512	-2.33358	0	0	1
Gm16045	0.371512	-2.33346	0	0	1
Erg	0.371512	-2.33244	0	0	1
Gm47033	0.371512	-2.32956	0	0	1
Gm10832	0.371512	-2.32783	0	0	1
D6Ertd527e	0.371512	-2.32582	0	0	1
Fbln7	0.371512	-2.32582	0	0	1
Gm35035	0.283254	-2.32335	0.001	0.002	1
1700015H07Rik	0.510899	-2.32006	0.001	0.001	1
Lman1l	0.371512	-2.31892	0	0	1
Gm49016	0.371512	-2.31589	0	0	1
Slc27a2	0.185341	-2.3122	0.001	0.003	1
D030051J21Rik	0.371512	-2.30942	0	0	1
Gm26707	0.371512	-2.3089	0	0	1
Zic3	0.371512	-2.3089	0	0	1
Gm34719	0.371512	-2.3062	0	0	1
4930563M21Rik	0.371512	-2.30143	0	0	1
F830208F22Rik	0.371512	-2.29656	0	0	1
Gm36180	0.371512	-2.29612	0	0	1
Gm15708	0.0356659	-2.2929	0.002	0.006	1
Dnah12	0.432694	-2.29087	0.001	0.002	1
C77080	0.371512	-2.29071	0	0	1
Epha8	0.371512	-2.28631	0	0	1
Mex3a	0.254902	-2.2859	0.001	0.002	1
4933426B08Rik	0.371512	-2.28226	0	0	1
Gm57059	0.133656	-2.2766	0.001	0.004	1
Gm11523	0.371512	-2.27575	0	0	1
Clba1	0.395703	-2.26864	0.001	0.002	1
Gm28960	0.371512	-2.26348	0	0	1
Gm20752	0.371512	-2.2555	0	0	1
Fbxo40	0.107629	-2.25404	0.001	0.003	1
Wnt16	0.371512	-2.25266	0	0	1
6530411M01Rik	0.633087	-2.25227	0.001	0.001	1
Gm32401	0.371512	-2.25014	0	0	1
Mzb1	0.371512	-2.24347	0	0	1
Tuft1	0.0525308	-2.24346	0.001	0.005	1
Ccr2	0.0101534	-2.23906	0.002	0.009	1
Osbpl5	0.280858	-2.23735	0.001	0.002	1
Slc39a2	0.471946	-2.23601	0.001	0.001	1
Adgre5	0.28668	-2.23572	0.001	0.002	1
Gm41409	0.389011	-2.23463	0.001	0.002	1
Zic2	0.292869	-2.23281	0.001	0.002	1
Prrt2	0.371512	-2.22935	0	0	1
Gm48321	0.633087	-2.22926	0.001	0.001	1
Clhc1	0.0305121	-2.22788	0.002	0.005	1
Pnoc	0.288347	-2.21952	0.001	0.002	1
Hpn	0.00249957	-2.21362	0.003	0.012	1
Frmd7	0.294394	-2.20743	0.001	0.002	1
Gbp6	0.371512	-2.1997	0	0	1
Gm4755	0.371512	-2.1997	0	0	1
Fam81b	0.371512	-2.19744	0	0	1
Gm32442	0.504654	-2.19373	0.001	0.001	1
Gm2000	0.371512	-2.1919	0	0	1
Gm32568	0.371512	-2.19071	0	0	1
Gm49201	0.295618	-2.18683	0.001	0.002	1
Hipk4	0.371512	-2.1856	0	0	1
Chat	0.371512	-2.18237	0	0	1
Rbm11	0.291234	-2.1819	0.001	0.002	1
Hs3st4	5.3625801622276e-06	-2.17966	0.01	0.023	0.147664
Hapln4	0.119135	-2.17268	0.001	0.004	1
Racgap1	0.101107	-2.16874	0.001	0.003	1
BC065403	0.483225	-2.15628	0.001	0.001	1
Gm48293	0.0240146	-2.1519	0.002	0.007	1
Trim7	0.0762509	-2.14521	0.002	0.005	1
Pde9a	0.203006	-2.14289	0.002	0.004	1
A730090N16Rik	0.289251	-2.14214	0.001	0.002	1
4933407L21Rik	0.371512	-2.14203	0	0	1
Gm47465	0.0841918	-2.14122	0.001	0.005	1
Gm45159	0.00964347	-2.13659	0.003	0.008	1
Gm15445	0.0296632	-2.13499	0.001	0.006	1
Nkapl	0.294491	-2.13456	0.001	0.002	1
Gm38186	0.55683	-2.12598	0.001	0.001	1
Hcrtr2	0.126094	-2.11522	0.001	0.004	1
Zim1	0.371512	-2.11364	0	0	1
Rnf144a	0.0267405	-2.10585	0.002	0.007	1
Dkk2	0.634578	-2.09926	0.001	0.001	1
Tmem132d	0.295639	-2.09846	0.003	0.006	1
B020010K11Rik	0.294869	-2.09778	0.001	0.002	1
Atp12a	0.371512	-2.09762	0	0	1
Nacad	0.409725	-2.09592	0.001	0.002	1
Kcnj16	0.270259	-2.0883	0.002	0.004	1
Ccna2	0.452774	-2.08626	0.001	0.002	1
Mageb16	0.371512	-2.08468	0	0	1
Gm29266	0.178594	-2.08462	0.001	0.004	1
Zfp7	0.0718952	-2.08426	0.002	0.006	1
Gm56767	0.0623936	-2.08325	0.002	0.006	1
Gm57341	0.295875	-2.07741	0.001	0.002	1
Dlx5	0.295353	-2.07451	0.001	0.002	1
Scrn2	0.295446	-2.07431	0.001	0.002	1
Spp1	0.609659	-2.07245	0.001	0.001	1
Gm29282	0.59947	-2.06949	0.001	0.001	1
2610318N02Rik	0.295902	-2.06418	0.001	0.002	1
Gm12861	0.42653	-2.06315	0.001	0.002	1
Gm57288	0.428622	-2.06006	0.001	0.002	1
Kcne1l	0.371512	-2.04556	0	0	1
Gm12296	0.93934	-2.04285	0.001	0	1
Hspa1a	0.371512	-2.03651	0	0	1
Gm10862	0.371512	-2.03415	0	0	1
Gm12394	0.371512	-2.03344	0	0	1
Tslp	0.174424	-2.03223	0.001	0.003	1
Mrap2	0.596567	-2.03175	0.001	0.001	1
Tas1r1	0.371512	-2.03034	0	0	1
Gm15655	0.296004	-2.02998	0.001	0.002	1
Neil3	0.582423	-2.0272	0.001	0.001	1
Plcxd1	0.556146	-2.02712	0.001	0.001	1
Gm12122	0.371512	-2.02495	0	0	1
St6gal2	0.00142858	-2.02301	0.005	0.014	1
Flacc1	0.429232	-2.02077	0.001	0.002	1
Rimklb	0.00302592	-2.01986	0.004	0.012	1
Castor1	0.0794617	-2.01348	0.002	0.006	1
4932441J04Rik	0.4482	-2.01082	0.001	0.002	1
Kcnc4	0.451916	-2.00535	0.001	0.002	1
Ppp1r3g	0.371512	-2.00512	0	0	1
Agbl1	0.104357	-2.0012	0.002	0.003	1
Rai2	0.435263	-2.00073	0.001	0.002	1
Plce1	0.309118	-1.99957	0.001	0.003	1
Gm20063	0.334151	-1.99768	0.001	0.003	1
Arpin	0.435556	-1.99511	0.001	0.002	1
Gm38155	0.295831	-1.99495	0.001	0.002	1
Fhl4	0.131577	-1.99169	0.001	0.004	1
Me1	0.0244741	-1.98973	0.003	0.008	1
Gm49216	0.437514	-1.98954	0.001	0.002	1
Mcf2	0.248357	-1.98892	0.001	0.003	1
Gm47140	0.441052	-1.98669	0.001	0.002	1
9830166K06Rik	0.295127	-1.98556	0.001	0.002	1
Scara3	0.252899	-1.97631	0.001	0.003	1
Cspg4b	0.569142	-1.97371	0.001	0.001	1
Gm57239	0.0775491	-1.96832	0.002	0.006	1
Prrx1	0.331982	-1.96634	0.001	0.002	1
4930428E07Rik	0.371512	-1.9639	0	0	1
Folr1	0.449734	-1.96251	0.001	0.002	1
Gm47728	0.93934	-1.95979	0.001	0	1
Dennd3	0.0866093	-1.95679	0.002	0.006	1
Sec31b	0.131754	-1.95192	0.001	0.004	1
Nt5el	0.290121	-1.94761	0.001	0.002	1
Gm11149	0.245535	-1.93862	0.002	0.003	1
Tpbg	0.293606	-1.93073	0.001	0.002	1
2010001K21Rik	0.618988	-1.92181	0.001	0.001	1
Col16a1	0.167711	-1.921	0.001	0.003	1
Gm49445	0.371512	-1.91909	0	0	1
Bcas1os2	0.45118	-1.91256	0.001	0.002	1
Spag4	0.596358	-1.91227	0.001	0.001	1
1700001L05Rik	0.0549141	-1.91219	0.003	0.007	1
Smtnl2	0.633087	-1.91171	0.001	0.001	1
Fzd10os	0.563249	-1.90754	0.001	0.001	1
Gm32880	0.371512	-1.90575	0	0	1
D830036C21Rik	0.566899	-1.90443	0.001	0.001	1
Hyal3	0.455331	-1.90348	0.001	0.002	1
Gm44702	0.371512	-1.90304	0	0	1
Cdc42ep1	0.597537	-1.90226	0.001	0.001	1
Ankmy1	0.29328	-1.89893	0.001	0.002	1
Fyb2	0.259724	-1.8965	0.001	0.003	1
Gm42303	0.371512	-1.89436	0	0	1
Htr1d	0.371512	-1.8935	0	0	1
Gm13209	0.446144	-1.89051	0.001	0.002	1
Vtn	0.0228102	-1.88645	0.003	0.009	1
A830019P07Rik	0.291201	-1.88572	0.001	0.002	1
Hus1b	0.448235	-1.88401	0.001	0.002	1
Xdh	0.085609	-1.88376	0.002	0.006	1
Arl4a	0.00553234	-1.88332	0.004	0.011	1
Sapcd1	0.157738	-1.87668	0.002	0.004	1
Caln1	0.000112288	-1.85718	0.014	0.025	1
Efhc2	0.585305	-1.85709	0.001	0.001	1
A530083I20Rik	0.452317	-1.85664	0.001	0.002	1
4930451E10Rik	0.599876	-1.85587	0.001	0.001	1
Dhrs13	0.268658	-1.84808	0.001	0.003	1
Zfp526	0.482408	-1.84526	0.001	0.002	1
4930502E09Rik	0.285825	-1.83875	0.001	0.002	1
Pcdhgc3	0.451057	-1.837	0.001	0.002	1
Tmem72	0.339174	-1.83256	0.001	0.002	1
Oca2	0.455929	-1.82973	0.001	0.002	1
Ckap2	0.454504	-1.82337	0.001	0.002	1
Begain	0.445813	-1.82329	0.001	0.002	1
Rep15	0.604476	-1.82324	0.001	0.001	1
Pah	0.371512	-1.82026	0	0	1
Smim43	0.327484	-1.8173	0.001	0.003	1
Sros1	0.059927	-1.81687	0.002	0.007	1
Gm44724	0.454573	-1.8151	0.001	0.002	1
Gm14964	0.234593	-1.81364	0.002	0.004	1
Gm11335	0.163944	-1.80904	0.002	0.005	1
D430018E03Rik	0.286163	-1.80805	0.001	0.003	1
Aox1	0.633087	-1.80426	0.001	0.001	1
Slc22a15	0.132482	-1.79819	0.002	0.005	1
Pvalb	0.376884	-1.7892	0.001	0.003	1
Gm16223	0.63296	-1.7891	0.001	0.001	1
Celsr1	0.374258	-1.78876	0.001	0.003	1
Stk36	0.283621	-1.78713	0.001	0.002	1
Gm16751	0.45279	-1.7857	0.001	0.002	1
Itga2b	0.598106	-1.78555	0.001	0.001	1
Gpc4	0.0214444	-1.78521	0.003	0.009	1
Gm46102	0.371512	-1.78463	0	0	1
Susd5	0.45363	-1.78463	0.001	0.002	1
Gm13431	0.120133	-1.78279	0.002	0.006	1
Gm31659	0.455623	-1.77967	0.001	0.002	1
Hmgcll1	0.00642258	-1.77929	0.005	0.013	1
Gm56549	0.00331747	-1.77701	0.002	0.009	1
Gm15821	0.371512	-1.77623	0	0	1
Abra	0.290583	-1.77369	0.001	0.003	1
Angpt1	0.135822	-1.76814	0.003	0.006	1
Mia	0.455994	-1.76562	0.001	0.002	1
Vat1l	0.263809	-1.7656	0.002	0.003	1
Gm36693	0.455182	-1.76475	0.001	0.002	1
Kif18b	0.371512	-1.76397	0	0	1
Wnk2	0.000656427	-1.76243	0.006	0.018	1
Gm10837	0.371512	-1.76188	0	0	1
Pax6os1	0.371512	-1.76188	0	0	1
Gm37885	0.614528	-1.75993	0.001	0.001	1
4930412C18Rik	0.607923	-1.7587	0.001	0.001	1
Gm57070	0.371512	-1.75683	0	0	1
Pimreg	0.371512	-1.75683	0	0	1
Ube2c	0.371512	-1.75683	0	0	1
Gm57390	0.385705	-1.7566	0.001	0.003	1
Slc38a3	0.397175	-1.75656	0.001	0.003	1
Echdc3	0.602027	-1.75178	0.001	0.001	1
H1f5	0.371512	-1.74966	0	0	1
Trim30b	0.0548576	-1.74735	0.003	0.008	1
Psmg1	0.05101	-1.74705	0.003	0.008	1
Fam184b	0.100297	-1.74392	0.003	0.006	1
Gm27200	0.455645	-1.7311	0.001	0.002	1
1700007J10Rik	0.607921	-1.72401	0.001	0.001	1
Dll3	0.453779	-1.71946	0.001	0.002	1
Gm13601	0.300426	-1.7156	0.001	0.003	1
Gm35572	0.455931	-1.71479	0.001	0.002	1
Gm11867	0.379527	-1.71473	0.001	0.002	1
Actn2	0.161909	-1.7138	0.002	0.005	1
Gm48796	0.455794	-1.71227	0.001	0.002	1
Gm56681	0.391431	-1.70993	0.001	0.002	1
Clec4b1	0.454975	-1.70882	0.001	0.002	1
Gabra6	0.633087	-1.70826	0.001	0.001	1
Gm29325	0.638376	-1.70649	0.001	0.001	1
Wdr55	0.0467509	-1.70466	0.003	0.008	1
Epb41l4b	0.0302841	-1.70262	0.005	0.01	1
Adamts4	0.441239	-1.69795	0.001	0.002	1
Rhd	0.27389	-1.69705	0.001	0.002	1
Arhgef37	0.454629	-1.69653	0.001	0.002	1
Gm19410	0.0262677	-1.69568	0.004	0.01	1
Terb1	0.620491	-1.69315	0.001	0.001	1
L3mbtl4	0.455976	-1.6902	0.001	0.002	1
Npr3	0.0672885	-1.68907	0.003	0.007	1
Gm32926	0.64447	-1.68621	0.001	0.001	1
Gm39363	0.229828	-1.68555	0.002	0.004	1
Kcnh5	0.100634	-1.68191	0.004	0.008	1
Lratd2	0.111752	-1.67952	0.002	0.006	1
4930500G05Rik	0.261675	-1.67932	0.002	0.003	1
Vmn2r57	0.455223	-1.679	0.001	0.002	1
Rab26os	0.628932	-1.67872	0.001	0.001	1
Gm15700	0.624522	-1.67776	0.001	0.001	1
Acot11	0.29832	-1.67726	0.001	0.003	1
4930405N21Rik	0.371512	-1.67566	0	0	1
Gm32004	0.371512	-1.67566	0	0	1
Gm39468	0.371512	-1.67566	0	0	1
BB365896	0.455665	-1.67466	0.001	0.002	1
4930426L09Rik	0.455515	-1.6741	0.001	0.002	1
Gm34304	0.455592	-1.67317	0.001	0.002	1
Asf1b	0.418247	-1.67014	0.001	0.002	1
Antxr2	0.0377519	-1.6694	0.005	0.011	1
Cad	0.225217	-1.66738	0.002	0.004	1
Rtl8a	0.081414	-1.66732	0.002	0.006	1
Lrig1	0.277562	-1.66618	0.001	0.002	1
4930590J08Rik	0.300684	-1.66549	0.001	0.003	1
Kcns3	0.62512	-1.66131	0.001	0.001	1
Pamr1	0.244698	-1.66106	0.002	0.004	1
Cyp4x1	0.300187	-1.65989	0.001	0.003	1
Fzd6	0.644664	-1.65939	0.001	0.001	1
Gm30003	0.633087	-1.65551	0.001	0.001	1
Nkx6-2	0.455934	-1.65507	0.001	0.002	1
Hey1	0.634582	-1.65406	0.001	0.001	1
5730414N17Rik	0.257741	-1.6511	0.002	0.004	1
Edar	0.371512	-1.65066	0	0	1
Rgma	0.182743	-1.65013	0.002	0.005	1
Gm11630	0.632657	-1.64525	0.001	0.001	1
Gm15520	0.371512	-1.64165	0	0	1
Rnd1	0.414702	-1.63454	0.001	0.003	1
Ogn	0.520498	-1.63397	0.001	0.002	1
Kcna6	0.181401	-1.63315	0.003	0.005	1
3110045C21Rik	0.633087	-1.63245	0.001	0.001	1
Sbsn	0.401255	-1.6269	0.001	0.003	1
Gm17571	0.425419	-1.62601	0.001	0.002	1
Adam8	0.209827	-1.62501	0.002	0.003	1
Gm3435	0.453869	-1.62491	0.001	0.002	1
Myb	0.449341	-1.61851	0.001	0.002	1
Polq	0.178691	-1.61804	0.002	0.006	1
Gm16122	0.452723	-1.61313	0.001	0.002	1
Setd6	0.164589	-1.61068	0.002	0.006	1
Tmem42	0.118496	-1.60931	0.003	0.006	1
Spag5	0.265676	-1.60884	0.001	0.002	1
Nudt10	0.63879	-1.60603	0.001	0.001	1
Gm39185	0.633087	-1.60494	0.001	0.001	1
Dusp26	0.497541	-1.60219	0.001	0.002	1
Zfp593	0.452727	-1.60029	0.001	0.002	1
Gm42937	0.47955	-1.59821	0.001	0.002	1
Sall2	0.266368	-1.59624	0.002	0.004	1
Scube3	0.633087	-1.5932	0.001	0.001	1
S100a6	0.259782	-1.5923	0.001	0.002	1
Dnah9	0.00883878	-1.59066	0.006	0.014	1
Ldb2	0.00310354	-1.59043	0.009	0.021	1
Rtl8b	0.301547	-1.58953	0.001	0.003	1
Fzd9	0.648648	-1.58876	0.001	0.001	1
C730002L08Rik	0.256666	-1.58674	0.001	0.002	1
Tac1	0.441234	-1.58652	0.001	0.002	1
Msi1	0.446344	-1.58648	0.001	0.002	1
Tmem255b	0.450334	-1.5825	0.001	0.002	1
Acsm3	0.633087	-1.58182	0.001	0.001	1
Nrtn	0.643249	-1.58172	0.001	0.001	1
Carmil2	0.135729	-1.58153	0.003	0.006	1
Gm16062	0.0890715	-1.58041	0.002	0.006	1
B3gnt8	0.443687	-1.57968	0.001	0.002	1
Pitpnm3	0.349196	-1.5794	0.002	0.004	1
Cip2a	0.284912	-1.5782	0.002	0.003	1
Ptrhd1	0.0537461	-1.57736	0.003	0.006	1
Ppp1r1b	0.497464	-1.57714	0.001	0.002	1
2310043O21Rik	0.233693	-1.57643	0.002	0.004	1
Ogdhl	0.380884	-1.57578	0.002	0.004	1
Boc	0.285203	-1.57321	0.002	0.004	1
Col22a1	0.371512	-1.57296	0	0	1
Kcnt1	0.256674	-1.57267	0.002	0.005	1
Rwdd2b	0.300141	-1.57186	0.001	0.003	1
Gm33906	0.633087	-1.56844	0.001	0.001	1
Pou5f1	0.00805568	-1.56182	0.002	0.007	1
Gm15999	0.633087	-1.56168	0.001	0.001	1
Crb2	0.644926	-1.56165	0.001	0.001	1
Gm9744	0.633087	-1.56081	0.001	0.001	1
Marchf11	0.185834	-1.55913	0.003	0.006	1
Zfp977	0.198298	-1.55888	0.002	0.005	1
Inafm1	0.0139967	-1.55606	0.005	0.01	1
Fancb	0.260182	-1.55597	0.002	0.005	1
Gm45447	0.423445	-1.5549	0.001	0.003	1
Gm50240	0.000705466	-1.55357	0.007	0.015	1
Cd300ld3	0.651246	-1.55298	0.001	0.001	1
Lgals3	0.51255	-1.55115	0.001	0.002	1
Mill2	0.93934	-1.54851	0.001	0	1
Lrtm1	0.633087	-1.54654	0.001	0.001	1
Gm20642	0.434153	-1.54522	0.001	0.003	1
Gm10754	0.0381812	-1.544	0.004	0.008	1
4930519K11Rik	0.633087	-1.54223	0.001	0.001	1
Gm16272	0.134912	-1.54176	0.003	0.006	1
Tlcd2	0.245597	-1.54026	0.001	0.002	1
Pqbp1	0.0193436	-1.53945	0.005	0.012	1
Nostrin	0.30065	-1.53891	0.001	0.003	1
Ptgis	0.240823	-1.53406	0.001	0.002	1
Plet1os	0.0788155	-1.53146	0.003	0.008	1
Rsph1	0.445937	-1.53144	0.001	0.002	1
Elmo3	0.652777	-1.53096	0.001	0.001	1
Gm42700	0.551168	-1.53037	0.001	0.002	1
C130026L21Rik	0.522625	-1.53016	0.001	0.002	1
Gm49838	0.256929	-1.5299	0.002	0.003	1
Gng11	0.577723	-1.52939	0.001	0.002	1
Tmem266	0.664448	-1.52909	0.001	0.001	1
Gm30122	0.197965	-1.52798	0.002	0.005	1
Bub1b	0.645223	-1.52492	0.001	0.001	1
Dok4	0.241921	-1.5248	0.001	0.002	1
Tert	0.428474	-1.52193	0.002	0.003	1
Myo5b	0.0622452	-1.52053	0.004	0.007	1
Hormad2	0.665362	-1.51976	0.001	0.001	1
Vwc2	0.340301	-1.51971	0.002	0.004	1
Ankfn1	0.4294	-1.51825	0.001	0.003	1
5033430I15Rik	0.633087	-1.51753	0.001	0.001	1
D430036J16Rik	0.627634	-1.51732	0.001	0.002	1
Ccdc65	0.663767	-1.51727	0.001	0.001	1
Ucp3	0.93934	-1.51143	0.001	0	1
Osbpl10	0.35207	-1.50959	0.001	0.001	1
Gm44077	0.633087	-1.50889	0.001	0.001	1
Sertad1	0.516473	-1.50711	0.001	0.002	1
F8	0.12782	-1.50509	0.003	0.007	1
Rab36	0.0860086	-1.50484	0.004	0.007	1
B4galt2	0.290171	-1.50273	0.001	0.003	1
Cgnl1	0.442214	-1.49963	0.001	0.002	1
Adamtsl4	0.37132	-1.49924	0.002	0.004	1
3200001D21Rik	0.15674	-1.49481	0.003	0.006	1
Pcsk6	0.127495	-1.49367	0.004	0.008	1
Gm44643	0.396882	-1.49244	0.002	0.004	1
Slc35g1	0.608193	-1.49089	0.001	0.002	1
Bicc1	0.156083	-1.48903	0.003	0.006	1
Mgst1	0.496795	-1.4882	0.001	0.002	1
Bpgm	0.00458675	-1.48606	0.007	0.018	1
Gm57245	0.659921	-1.48454	0.001	0.001	1
Gm26594	0.195755	-1.48362	0.002	0.005	1
Gm35576	0.633087	-1.48334	0.001	0.001	1
Zbtb3	0.656824	-1.48315	0.001	0.001	1
Rbp1	0.655162	-1.481	0.001	0.001	1
Gm47545	0.441393	-1.48061	0.001	0.002	1
Hyal5	0.23757	-1.47976	0.001	0.002	1
Gucy2f	0.442406	-1.47914	0.001	0.002	1
Gm20712	0.228727	-1.47887	0.001	0.002	1
Ube2l6	0.50276	-1.47882	0.001	0.002	1
Gm47922	0.654948	-1.47869	0.001	0.001	1
Itga3	0.43155	-1.47831	0.001	0.003	1
Dach2	0.427954	-1.47809	0.001	0.002	1
Ltb	0.441352	-1.47737	0.001	0.002	1
Gm45051	0.519329	-1.47675	0.001	0.002	1
Lck	0.435142	-1.47482	0.001	0.003	1
1700019A02Rik	0.0671824	-1.47472	0.002	0.006	1
4833413G10Rik	0.534896	-1.47353	0.001	0.002	1
A930002C04Rik	0.486561	-1.47255	0.001	0.002	1
Gls2	0.253403	-1.47032	0.003	0.005	1
Gm3625	0.498993	-1.46877	0.001	0.002	1
4930404I05Rik	0.273102	-1.46663	0.002	0.002	1
Csrnp1	0.534225	-1.46634	0.001	0.002	1
H2-T23	0.0125442	-1.46601	0.006	0.014	1
Car10	0.000203286	-1.46532	0.012	0.031	1
Nup62	0.367664	-1.46276	0.002	0.003	1
Tmem88	0.552704	-1.46178	0.001	0.002	1
Pnp2	0.436661	-1.45579	0.001	0.002	1
Gm44850	0.147287	-1.45195	0.003	0.006	1
Gm10640	0.658988	-1.45086	0.001	0.001	1
Amot	0.633087	-1.4506	0.001	0.001	1
Spats1	0.078969	-1.44994	0.001	0.004	1
Papss2	0.566544	-1.44962	0.001	0.002	1
Gpr135	0.387526	-1.4478	0.002	0.004	1
Gm56971	0.0278435	-1.4477	0.006	0.012	1
Stamos	0.257884	-1.44645	0.003	0.005	1
Vpreb1a	0.665572	-1.44627	0.001	0.001	1
Gpat2	0.433214	-1.44558	0.001	0.003	1
Gm36899	0.633087	-1.44521	0.001	0.001	1
Csrp1	0.118295	-1.44489	0.003	0.007	1
Cyb5d1	0.38287	-1.44445	0.002	0.004	1
Selenok-ps1	0.541342	-1.44433	0.001	0.001	1
C030017B01Rik	0.151224	-1.44374	0.003	0.007	1
Arl4d	0.633087	-1.44371	0.001	0.001	1
Meis2	0.0041812	-1.44231	0.008	0.02	1
Cd72	0.129199	-1.43827	0.002	0.006	1
Dnah6	0.337621	-1.43677	0.002	0.004	1
C030005K06Rik	0.157244	-1.43585	0.003	0.006	1
Aspn	0.666602	-1.43568	0.001	0.001	1
Adgrf4	0.633087	-1.43235	0.001	0.001	1
C030032O16Rik	0.431162	-1.43028	0.001	0.002	1
Gm49457	0.109436	-1.42918	0.004	0.007	1
Bola1	0.367031	-1.42855	0.002	0.003	1
Gsta3	0.438911	-1.42631	0.001	0.002	1
Cfap97d2	0.633087	-1.42458	0.001	0.001	1
Gm57460	0.531535	-1.42361	0.001	0.002	1
Plscr4	0.476947	-1.42342	0.001	0.001	1
Tsks	0.664289	-1.42265	0.001	0.001	1
Mis18bp1	0.28226	-1.42073	0.001	0.003	1
Fbxo24	0.342174	-1.41985	0.002	0.004	1
Ttc9b	0.256076	-1.41695	0.002	0.005	1
Npas2	0.0102131	-1.41677	0.005	0.014	1
Flrt1	0.062289	-1.41604	0.004	0.006	1
Nyap2	0.0276189	-1.41382	0.008	0.015	1
Klhl4	0.375528	-1.41318	0.002	0.003	1
Car15	0.664041	-1.41267	0.001	0.001	1
Glis1	0.93934	-1.40885	0.001	0	1
Gm45309	0.662564	-1.40466	0.001	0.001	1
Gm32542	0.664764	-1.4044	0.001	0.001	1
Gm26826	0.11443	-1.404	0.003	0.006	1
Gm47601	0.164549	-1.40342	0.003	0.006	1
Asphd2	0.0388448	-1.40331	0.004	0.01	1
Gm16617	0.156596	-1.40299	0.003	0.005	1
Aurkaip1	0.074507	-1.39904	0.004	0.009	1
Mmp15	0.187111	-1.39692	0.002	0.006	1
Gm45740	0.633087	-1.3954	0.001	0.001	1
Kirrel2	0.429797	-1.39297	0.001	0.002	1
Gm35657	0.537867	-1.39294	0.001	0.002	1
Bcl2l2	0.0674191	-1.38943	0.005	0.01	1
Rhoj	0.66643	-1.38871	0.001	0.001	1
Rnd2	0.576185	-1.3882	0.001	0.002	1
Htr4	0.0789729	-1.38783	0.006	0.01	1
Radil	0.249993	-1.38733	0.002	0.003	1
Ocln	0.290554	-1.38714	0.003	0.005	1
Zbtb16	5.72213167747217e-13	-1.38635	0.062	0.119	1.57564617870874e-08
Ccdc92b	0.521954	-1.38627	0.002	0.003	1
Gstt1	0.66484	-1.38547	0.001	0.001	1
Dnajc6	0.00108493	-1.38431	0.013	0.026	1
Nusap1	0.280435	-1.38342	0.002	0.004	1
Bloc1s3	0.284884	-1.38334	0.002	0.004	1
B230303O12Rik	0.390356	-1.38321	0.002	0.004	1
Gm57148	0.232808	-1.38314	0.003	0.006	1
Pgap6	0.665794	-1.38196	0.001	0.002	1
Gm40630	0.66505	-1.38108	0.001	0.001	1
Gm10605	0.0578994	-1.38103	0.005	0.011	1
Rasgef1c	0.666258	-1.37922	0.001	0.001	1
G630016G05Rik	0.225289	-1.37856	0.001	0.002	1
Zfp972	0.555439	-1.37791	0.001	0.002	1
Fst	0.665031	-1.37668	0.001	0.001	1
Drc1	0.173224	-1.37495	0.003	0.006	1
1700121C08Rik	0.665508	-1.37328	0.001	0.001	1
4930579C12Rik	0.665787	-1.37097	0.001	0.001	1
Nxt1	0.0453857	-1.36993	0.006	0.012	1
Gm29674	0.666456	-1.36954	0.001	0.001	1
Gm47270	0.436236	-1.36891	0.001	0.003	1
Slc35f3	0.00555357	-1.36881	0.012	0.022	1
Arhgef15	0.420063	-1.36841	0.001	0.002	1
Gm30091	0.571893	-1.36309	0.001	0.002	1
Fhod3	0.119217	-1.36088	0.004	0.009	1
Abat	0.0900419	-1.36069	0.004	0.007	1
Fbxl21	0.423328	-1.36021	0.001	0.002	1
Ppargc1a	0.0272498	-1.35842	0.007	0.012	1
Gfra2	0.25834	-1.35637	0.002	0.005	1
Gm56773	0.435601	-1.35165	0.001	0.003	1
Ufsp1	0.666292	-1.35094	0.001	0.001	1
Cd24a	0.93934	-1.35075	0.001	0	1
Casp12	0.346143	-1.34821	0.002	0.005	1
Cxcr4	0.529679	-1.34766	0.001	0.002	1
Neu2	0.666588	-1.34659	0.001	0.001	1
2900052N01Rik	0.244936	-1.34577	0.003	0.006	1
Zfp954	0.293491	-1.34428	0.002	0.003	1
Siglec1	0.666099	-1.34327	0.001	0.001	1
Shcbp1	0.633087	-1.34166	0.001	0.001	1
Lhx2	0.285336	-1.34093	0.003	0.006	1
Gm47956	0.436162	-1.34	0.001	0.003	1
Gm56519	0.329876	-1.33971	0.002	0.005	1
Zfp428	0.665962	-1.33949	0.001	0.001	1
Pheta1	0.119046	-1.33914	0.003	0.007	1
Brca1	0.93934	-1.33783	0.001	0	1
Pcdhb16	0.586787	-1.33584	0.001	0.002	1
Klk1b22	0.410427	-1.33366	0.001	0.002	1
Gm13889	0.111163	-1.33133	0.004	0.008	1
Dnase1l2	0.568977	-1.33027	0.001	0.002	1
Tlnrd1	0.0608996	-1.33007	0.005	0.011	1
Gng13	0.176746	-1.32829	0.002	0.005	1
Vat1	0.530079	-1.32724	0.002	0.003	1
Cyp2j12	0.664476	-1.32573	0.001	0.001	1
Fam174b	0.666367	-1.32359	0.001	0.001	1
C630043F03Rik	0.666586	-1.32315	0.001	0.001	1
Chrna4	0.537754	-1.32284	0.002	0.004	1
Gnl1	0.0715589	-1.32081	0.005	0.011	1
Gm43573	0.226445	-1.31909	0.003	0.006	1
Gm42742	0.633087	-1.3185	0.001	0.001	1
Fam178b	0.272668	-1.31706	0.002	0.003	1
Gm45148	0.93934	-1.31606	0.001	0	1
Rorb	0.0536057	-1.31578	0.007	0.014	1
Kctd12b	0.0352645	-1.31501	0.006	0.011	1
Top2a	0.781908	-1.31335	0.001	0.001	1
Zfp54	0.0603548	-1.31293	0.001	0.004	1
Olfm3	0.15261	-1.3118	0.006	0.012	1
Tac2	0.666608	-1.31113	0.001	0.001	1
Trpc3	0.373785	-1.31069	0.002	0.004	1
Gm15441	0.666477	-1.31069	0.001	0.001	1
Nudt14	0.189076	-1.31031	0.002	0.005	1
Gm10503	0.238463	-1.31023	0.003	0.006	1
1810034E14Rik	0.229662	-1.30864	0.003	0.006	1
Gm49864	0.408954	-1.30834	0.001	0.002	1
Gmnc	0.633087	-1.30834	0.001	0.001	1
Fabp7	0.399943	-1.30662	0.002	0.004	1
Iba57	0.656545	-1.30646	0.001	0.002	1
Best1	0.664666	-1.30333	0.001	0.001	1
4930568A12Rik	0.574681	-1.30254	0.001	0.002	1
Gm57192	0.93934	-1.30043	0.001	0	1
BC018473	0.311417	-1.3001	0.002	0.004	1
Gm50410	0.66605	-1.29956	0.001	0.001	1
Toe1	0.0881228	-1.29879	0.004	0.01	1
Ncbp2as2	0.0404043	-1.29688	0.006	0.012	1
Gpx4	0.0251326	-1.2963	0.007	0.015	1
Tmem121b	0.266245	-1.29252	0.003	0.006	1
Tusc2	0.0502247	-1.28956	0.002	0.006	1
Sorcs1	0.00155867	-1.28871	0.013	0.029	1
Gm52147	0.633087	-1.2881	0.001	0.001	1
Tcf19	0.633087	-1.287	0.001	0.001	1
Gpr173	0.400335	-1.28596	0.002	0.004	1
Adat2	0.464212	-1.28585	0.002	0.003	1
Gm56862	0.241271	-1.28521	0.003	0.005	1
Cdh4	0.159823	-1.28513	0.004	0.008	1
Gck	0.263877	-1.28335	0.002	0.005	1
4930556J02Rik	0.93934	-1.28279	0.001	0	1
Noct	0.0889974	-1.28231	0.005	0.009	1
Ntsr1	0.93934	-1.281	0.001	0	1
Dchs1	0.659308	-1.27897	0.001	0.001	1
1700021F07Rik	0.633087	-1.27822	0.001	0.001	1
Prss27	0.633087	-1.27696	0.001	0.001	1
Klf9	0.000385699	-1.27665	0.01	0.027	1
Ecm1	0.633087	-1.27629	0.001	0.001	1
Slfn5	0.397716	-1.27598	0.002	0.004	1
Cd38	0.633087	-1.27561	0.001	0.001	1
Adra1a	0.279819	-1.27549	0.003	0.006	1
Klf8	0.348615	-1.27534	0.002	0.005	1
Msrb1	0.192953	-1.27399	0.003	0.007	1
Cntn6	0.0524661	-1.27229	0.006	0.012	1
Men1	0.161935	-1.27184	0.004	0.008	1
Clcn1	0.431106	-1.27134	0.001	0.003	1
Lrrc34	0.351173	-1.26891	0.002	0.005	1
Mfsd4b1	0.633087	-1.26768	0.001	0.001	1
C4b	0.570886	-1.26761	0.001	0.002	1
Cbln2	0.422436	-1.26744	0.002	0.003	1
Htra4	0.365833	-1.26665	0.001	0.001	1
Gvin1	0.0783986	-1.26628	0.003	0.008	1
Slc9a4	0.575415	-1.26556	0.002	0.003	1
Gm56768	0.339554	-1.2635	0.002	0.005	1
Gnrh1	0.59229	-1.2623	0.001	0.002	1
Gm14372	0.371512	-1.26162	0	0	1
Iqgap3	0.434486	-1.26009	0.001	0.003	1
Gm10432	0.666114	-1.25772	0.001	0.001	1
Npy	0.202391	-1.25766	0.003	0.006	1
Il27ra	0.585331	-1.2575	0.001	0.002	1
Jup	0.000957054	-1.25648	0.014	0.03	1
Clec4a4	0.26324	-1.25575	0.002	0.005	1
Gm43111	0.158507	-1.25492	0.003	0.007	1
Gm12404	0.601702	-1.25425	0.001	0.002	1
Ier2	0.352528	-1.25269	0.002	0.005	1
Pwwp3b	0.633087	-1.25175	0.001	0.001	1
2900060B14Rik	0.286217	-1.25142	0.003	0.006	1
Enkd1	0.366149	-1.25099	0.002	0.004	1
Lurap1l	0.0836423	-1.24706	0.005	0.011	1
Cacng4	0.343333	-1.24557	0.002	0.005	1
Gm26861	0.633087	-1.24469	0.001	0.001	1
Gm3411	0.15262	-1.24332	0.002	0.005	1
Gal3st2b	0.664829	-1.24191	0.001	0.001	1
Tmem151b	0.261583	-1.24182	0.002	0.003	1
Gm10010	0.362751	-1.24169	0.003	0.005	1
Gm56890	0.93934	-1.24169	0.001	0	1
Txnrd3	0.246238	-1.23624	0.003	0.005	1
Gm12709	0.37823	-1.23592	0.002	0.004	1
Ankrd13b	0.108743	-1.23591	0.004	0.007	1
Srxn1	0.590892	-1.23228	0.001	0.002	1
Kif19b	0.596905	-1.23166	0.001	0.002	1
Gm42707	0.633087	-1.23045	0.001	0.001	1
Ccdc3	0.604673	-1.22985	0.001	0.002	1
Nrg4	0.633087	-1.22911	0.001	0.001	1
Ap1s3	0.743906	-1.22749	0.001	0.002	1
Gm29571	0.399413	-1.22604	0.001	0.002	1
Zfp993	0.390525	-1.22349	0.001	0.002	1
Gad2	0.194498	-1.22135	0.005	0.009	1
Gm31645	0.40037	-1.21651	0.002	0.004	1
4932443L11Rik	0.267729	-1.20953	0.003	0.006	1
Gm42941	0.216161	-1.20952	0.003	0.007	1
Gm16206	0.56731	-1.20845	0.002	0.002	1
Gm42701	0.377461	-1.20728	0.002	0.004	1
Lilrb4b	0.574009	-1.20698	0.002	0.003	1
Nrsn1	0.0186325	-1.20653	0.008	0.015	1
Gm56573	0.600319	-1.20581	0.001	0.002	1
Fxyd6	0.232243	-1.20574	0.004	0.007	1
Gm2885	0.633087	-1.2056	0.001	0.001	1
Itga7	0.447087	-1.20515	0.002	0.003	1
Dnase1	0.633087	-1.20436	0.001	0.001	1
Gm49463	0.586612	-1.204	0.001	0.001	1
Gm2464	0.633087	-1.2033	0.001	0.001	1
Hif3a	0.102789	-1.20024	0.005	0.011	1
Mctp2	0.483485	-1.20024	0.002	0.004	1
Fos	0.419975	-1.1999	0.001	0.003	1
Zfp575	0.704011	-1.19967	0.001	0.001	1
ENSMUSG00000121309	0.391489	-1.19784	0.001	0.002	1
Gm56506	0.653662	-1.19742	0.001	0.002	1
Gm36037	0.633087	-1.19678	0.001	0.001	1
Gm15597	0.633087	-1.19637	0.001	0.001	1
Gm5082	0.662724	-1.19553	0.001	0.001	1
Gm43653	0.663184	-1.19518	0.001	0.001	1
Lrfn2	0.38556	-1.19339	0.003	0.003	1
Gm17178	0.024949	-1.1896	0.005	0.009	1
Slc25a21	0.0158832	-1.18938	0.009	0.011	1
Fam228a	0.235887	-1.18532	0.003	0.006	1
Trim42	0.93934	-1.18437	0.001	0	1
Gm26777	0.522521	-1.18129	0.002	0.003	1
Gm14902	0.178516	-1.18077	0.006	0.01	1
Tesmin	0.633087	-1.18045	0.001	0.001	1
Gm10113	0.633087	-1.17944	0.001	0.001	1
Gm16226	0.371512	-1.17744	0	0	1
Adamtsl2	0.657982	-1.17727	0.001	0.001	1
Adgrg5	0.0570768	-1.17708	0.003	0.007	1
Gstt3	0.660436	-1.17674	0.001	0.001	1
Bbln	0.323692	-1.17632	0.003	0.006	1
Mansc1	0.455556	-1.17589	0.002	0.004	1
Prss12	0.310146	-1.17434	0.003	0.004	1
Gm45609	0.677335	-1.17296	0.001	0.002	1
1700054A03Rik	0.603181	-1.17228	0.001	0.002	1
Alkbh3os1	0.93934	-1.17064	0.001	0	1
Fgf1	0.150774	-1.1706	0.005	0.008	1
Tmem150b	0.182122	-1.17046	0.004	0.006	1
Ddx28	0.517894	-1.17027	0.002	0.003	1
Gm42702	0.239095	-1.17012	0.004	0.007	1
Exo5	0.0501666	-1.1698	0.006	0.013	1
Sec22c	0.283829	-1.16935	0.005	0.007	1
Gm11739	0.418087	-1.1688	0.001	0.003	1
Cdc25b	0.228508	-1.16848	0.003	0.006	1
S100a10	0.517948	-1.16836	0.002	0.003	1
Ms4a4c	0.537023	-1.16816	0.002	0.003	1
Gm44618	0.633087	-1.16747	0.001	0.001	1
Lhpp	0.0199604	-1.16733	0.007	0.017	1
Gm4651	0.226519	-1.16685	0.001	0.003	1
Dnai1	0.718283	-1.16656	0.001	0.002	1
Lrrc3b	0.409861	-1.16642	0.001	0.003	1
Gm48683	0.633087	-1.16524	0.001	0.001	1
Vegfa	0.11054	-1.16454	0.005	0.01	1
B230209E15Rik	0.0489853	-1.16313	0.009	0.017	1
Gm38832	0.564267	-1.16218	0.002	0.002	1
Bnip5	0.633087	-1.16121	0.001	0.001	1
Nos1	0.484929	-1.16112	0.002	0.002	1
Flywch2	0.93934	-1.16048	0.001	0	1
AW551984	0.633087	-1.16001	0.001	0.001	1
Gabra3	0.15986	-1.15938	0.004	0.009	1
Inava	0.633087	-1.15888	0.001	0.001	1
Tlcd5	0.37161	-1.15847	0.002	0.004	1
Cdkl1	0.321842	-1.15682	0.003	0.006	1
Gm56794	0.658449	-1.15607	0.001	0.001	1
Gm36287	0.633087	-1.15535	0.001	0.001	1
Tomt	0.656402	-1.15455	0.001	0.001	1
Cdk2	0.0193768	-1.15432	0.008	0.018	1
Pak5	0.00293151	-1.15365	0.019	0.036	1
Gm36457	0.633087	-1.15351	0.001	0.001	1
Gm31508	0.602733	-1.15186	0.001	0.002	1
A430027H14Rik	0.603872	-1.15083	0.001	0.001	1
Dhx58	0.129533	-1.15059	0.004	0.009	1
Gm9961	0.656896	-1.1502	0.001	0.001	1
Gm47448	0.014723	-1.15006	0.005	0.007	1
Gm15859	0.283177	-1.14889	0.003	0.006	1
Rimkla	0.227958	-1.14887	0.002	0.002	1
Uba52	0.0523526	-1.14877	0.007	0.014	1
Nwd2	0.0302334	-1.14775	0.008	0.017	1
Gm33841	0.633087	-1.14635	0.001	0.001	1
Gm12841	0.698309	-1.14621	0.001	0.002	1
Mrpl22	0.0207768	-1.14562	0.008	0.016	1
Gm16536	0.247539	-1.14542	0.004	0.007	1
Spats2l	0.218355	-1.14373	0.004	0.008	1
Gm49685	0.633087	-1.14356	0.001	0.001	1
Lrrc55	0.425718	-1.14309	0.002	0.003	1
Reno1	0.224604	-1.14172	0.001	0.003	1
Rspo3	0.212943	-1.14143	0.005	0.01	1
G0s2	0.655959	-1.14049	0.001	0.001	1
Asphd1	0.721625	-1.13943	0.002	0.002	1
1700063D05Rik	0.93934	-1.13801	0.001	0	1
Eva1b	0.242766	-1.13732	0.004	0.007	1
Dpp10	2.01787635230267e-13	-1.13334	0.077	0.152	5.55642432370064e-09
Gm43466	0.00293771	-1.13255	0.014	0.029	1
Agt	0.410292	-1.13168	0.003	0.004	1
Gm26620	0.604597	-1.12991	0.001	0.002	1
Eola1	0.737717	-1.12809	0.001	0.001	1
Prrg4	0.602626	-1.12736	0.002	0.003	1
Gm2888	0.653616	-1.12339	0.001	0.001	1
Il1r1	0.25917	-1.1226	0.003	0.006	1
Cntnap2	0.00032277	-1.1225	0.102	0.135	1
Gm56965	0.417877	-1.12137	0.003	0.005	1
Gm48194	0.655129	-1.12131	0.001	0.001	1
Sema6b	0.126615	-1.12062	0.004	0.008	1
Mcm2	0.604427	-1.12047	0.001	0.002	1
Gria4	9.17789000316917e-07	-1.11993	0.04	0.071	0.0252722
Nudt22	0.326007	-1.11971	0.002	0.003	1
Gm28151	0.257449	-1.11774	0.004	0.007	1
Gucy1a1	0.267854	-1.11632	0.004	0.008	1
Tmsb15b2	0.389054	-1.11576	0.001	0.003	1
Pygm	0.602722	-1.11512	0.001	0.002	1
Pigz	0.153083	-1.11329	0.005	0.008	1
Gm2814	0.93934	-1.11299	0.001	0	1
Lhfp	0.174046	-1.11252	0.004	0.009	1
Cfap206	0.652166	-1.11166	0.001	0.001	1
LTO1	4.61879692223813e-05	-1.11153	0.024	0.043	1
Gm39090	0.199666	-1.11044	0.001	0.003	1
Gm16008	0.173028	-1.11039	0.002	0.002	1
Gm16287	0.633087	-1.1091	0.001	0.001	1
D430019H16Rik	0.621872	-1.10894	0.002	0.003	1
Scml4	0.633087	-1.10822	0.001	0.001	1
Ddah1	0.372111	-1.1076	0.003	0.005	1
Npm3	0.257392	-1.10587	0.002	0.004	1
Gm29155	0.643701	-1.105	0.001	0.001	1
B230319C09Rik	0.723365	-1.10347	0.001	0.002	1
Gm31410	0.731181	-1.10339	0.001	0.002	1
mt-Atp8	0.602896	-1.10209	0.002	0.003	1
Crhr1	0.5197	-1.1019	0.002	0.004	1
Hspb6	0.555183	-1.09961	0.001	0.001	1
Arntl2	0.0806916	-1.0994	0.006	0.01	1
Flrt2	0.0044673	-1.09896	0.014	0.029	1
Or13a18	0.648942	-1.09846	0.001	0.001	1
Mvk	0.248342	-1.09825	0.004	0.007	1
Gm15417	0.24055	-1.09825	0.003	0.005	1
Gm14168	0.591007	-1.09512	0.002	0.003	1
Slc7a3	0.603675	-1.09475	0.001	0.002	1
Gm43660	0.570357	-1.09424	0.002	0.003	1
Opalin	0.118651	-1.09405	0.005	0.01	1
Unc13c	0.453972	-1.09382	0.002	0.004	1
Kcnk2	0.0412669	-1.09256	0.004	0.01	1
Azin2	0.450837	-1.09239	0.002	0.003	1
Plxnd1	0.544209	-1.09141	0.002	0.004	1
Dnaaf1	0.93934	-1.0894	0.001	0	1
Alk	0.444726	-1.08853	0.004	0.006	1
Cbs	0.633087	-1.08839	0.001	0.001	1
Mfsd3	0.373389	-1.08704	0.002	0.004	1
Zfp791	0.0772707	-1.08619	0.006	0.011	1
Nme5	0.602148	-1.0848	0.001	0.002	1
Slc5a10	0.0727254	-1.08385	0.007	0.013	1
Fbll1	0.633087	-1.08351	0.001	0.001	1
Zfp804b	0.023545	-1.08343	0.016	0.028	1
Thbs2	0.602965	-1.08278	0.001	0.002	1
Celrr	0.633087	-1.08141	0.001	0.001	1
Rnf113a2	0.146683	-1.08001	0.005	0.01	1
Fkbp5	2.23544447511608e-47	-1.07991	0.365	0.465	6.15551990667963e-43
Sult4a1	0.0656618	-1.07968	0.011	0.018	1
Slc26a11	0.08389	-1.0787	0.008	0.014	1
Abcc8	0.497083	-1.07504	0.003	0.005	1
Kcnh8	0.603538	-1.07481	0.001	0.002	1
Hs6st3	0.0301718	-1.07378	0.042	0.059	1
Hhatl	0.409238	-1.07351	0.001	0.003	1
Gm57402	0.147268	-1.07316	0.005	0.01	1
Mafk	0.0119105	-1.07312	0.012	0.024	1
Slc52a3	0.633087	-1.07142	0.001	0.001	1
Gpr62	0.35166	-1.0697	0.001	0.002	1
Gm4107	0.541426	-1.0696	0.002	0.003	1
AA986860	0.427703	-1.06817	0.002	0.003	1
1810041H14Rik	0.488096	-1.06756	0.001	0.001	1
Ascl1	0.781324	-1.067	0.001	0.002	1
Gm57035	0.633087	-1.06612	0.001	0.001	1
Smoc1	0.369593	-1.06518	0.002	0.004	1
Necab1	0.122731	-1.06518	0.006	0.012	1
Kcnh1	0.0165052	-1.06444	0.006	0.015	1
Gm3854	0.49559	-1.06438	0.002	0.002	1
Gm4279	0.434614	-1.0643	0.002	0.003	1
Frat1	0.3885	-1.06289	0.002	0.002	1
Gm16973	0.0994502	-1.06286	0.006	0.012	1
Rpgrip1	0.121961	-1.06086	0.006	0.012	1
Gm56861	0.647621	-1.05972	0.002	0.003	1
Efcab8	0.708217	-1.05953	0.001	0.001	1
Ptpn13	0.526027	-1.05733	0.003	0.004	1
Ggct	0.450927	-1.05466	0.003	0.005	1
Gpc6	0.00466067	-1.05459	0.018	0.032	1
H2-Q7	0.93934	-1.05426	0.001	0	1
Ptprk	0.000336714	-1.05402	0.024	0.047	1
Pkdcc	0.0747937	-1.05317	0.008	0.015	1
Phldb3	0.124545	-1.0514	0.004	0.009	1
Slc18a1	0.633087	-1.04984	0.001	0.001	1
Sema3f	0.647153	-1.04916	0.001	0.001	1
Kcnn3	0.464723	-1.04869	0.003	0.004	1
Hccs	0.119052	-1.04829	0.007	0.013	1
Galt	0.0820008	-1.04563	0.008	0.013	1
Gm16181	0.93934	-1.04405	0.001	0	1
Pin1	0.0886215	-1.04358	0.007	0.013	1
Tsc22d3	2.594983880595e-06	-1.04238	0.047	0.081	0.0714555
Gm5617	0.489334	-1.04231	0.003	0.004	1
Scml2	0.633087	-1.04209	0.001	0.001	1
Gm17359	0.41131	-1.03895	0.003	0.006	1
ENSMUSG00000121429	0.776739	-1.03884	0.001	0.002	1
Msr1	0.343373	-1.03775	0.004	0.004	1
Gm33533	0.93934	-1.03571	0.001	0	1
Gm45708	0.93934	-1.03352	0.001	0	1
Chic1	0.0570153	-1.03308	0.01	0.018	1
Gm20337	0.424386	-1.03238	0.003	0.005	1
Gm16262	0.638291	-1.03208	0.001	0.001	1
Cbln4	0.337855	-1.03176	0.001	0.002	1
Ppp1r35	0.172793	-1.03166	0.005	0.007	1
Dcdc2a	0.633087	-1.03082	0.001	0.001	1
Gm12227	0.541374	-1.0308	0.002	0.003	1
1500009L16Rik	0.633087	-1.02956	0.001	0.001	1
Gsdmc4	0.633087	-1.02826	0.001	0.001	1
Adamts2	0.693198	-1.02595	0.002	0.003	1
Dennd2d	0.633087	-1.02583	0.001	0.001	1
Rab27b	0.224794	-1.02546	0.004	0.006	1
Terf2ip	0.0240873	-1.02511	0.013	0.019	1
Exph5	0.605706	-1.02474	0.002	0.003	1
Tnc	0.651515	-1.02455	0.002	0.002	1
Gm57107	0.93934	-1.02332	0.001	0	1
Vgf	0.0747806	-1.02324	0.009	0.015	1
Gm45904	0.640126	-1.02317	0.001	0.001	1
4930448E22Rik	0.93934	-1.02257	0.001	0	1
Kars	0.179524	-1.02207	0.005	0.01	1
Plekhb2	0.00592854	-1.02155	0.016	0.029	1
Atp8b5	0.620275	-1.02101	0.002	0.002	1
Dock5	0.346045	-1.02013	0.002	0.005	1
Kif2c	0.633087	-1.01796	0.001	0.001	1
Map3k6	0.633087	-1.01703	0.001	0.001	1
Gm5547	0.93934	-1.01697	0.001	0	1
6230426M11Rik	0.633087	-1.01692	0.001	0.001	1
Entpd3	0.598762	-1.01645	0.001	0.002	1
Gm16253	0.640892	-1.01598	0.001	0.001	1
Gm17276	0.714762	-1.01555	0.001	0.001	1
Fbn2	0.165857	-1.01451	0.005	0.008	1
Map3k15	0.0133665	-1.01387	0.013	0.02	1
Gm17066	0.228876	-1.01299	0.005	0.009	1
Gm6145	0.300331	-1.01287	0.004	0.006	1
Col8a1	0.644082	-1.0102	0.001	0.001	1
Fxn	0.206552	-1.00976	0.006	0.009	1
Vmn2r85	0.699729	-1.00937	0.002	0.002	1
Tmub1	0.52823	-1.0088	0.003	0.005	1
1700001K23Rik	0.473071	-1.0084	0.003	0.005	1
Gm37584	0.656996	-1.00691	0.002	0.003	1
Gm47863	0.42993	-1.00607	0.003	0.005	1
Abcg3	0.0575724	-1.00572	0.006	0.012	1
Gm16155	0.461369	-1.00563	0.003	0.006	1
Mvp	0.00654852	-1.00544	0.016	0.027	1
Gm20274	0.112399	-1.00536	0.006	0.01	1
Zfp27	0.235848	-1.00493	0.005	0.009	1
Gm56588	0.301635	-1.00444	0.003	0.006	1
Gm45345	0.666315	-1.00392	0.002	0.003	1
Gm57289	0.633087	-1.00337	0.001	0.001	1
Helz2	0.633087	-1.00269	0.001	0.001	1
Mycl	0.244825	-1.00265	0.006	0.01	1
Tmem178	0.0228316	-1.0026	0.009	0.019	1
Ndufa8	0.0926577	-1.00254	0.008	0.015	1
Gm45502	0.779852	-1.00185	0.001	0.002	1
1110046J04Rik	0.152211	-1.00093	0.006	0.009	1
Gm42717	0.481384	-1.0007	0.003	0.005	1
AW112010	0.634568	-0.999766	0.001	0.001	1
Rmc1	0.0234538	-0.999635	0.013	0.024	1
Adam19	0.186109	-0.999468	0.004	0.008	1
Gm6260	0.612596	-0.999323	0.001	0.001	1
Gm32031	0.44387	-0.999135	0.003	0.005	1
Gm56654	0.411436	-0.999037	0.003	0.005	1
Gm57323	0.66252	-0.998743	0.002	0.002	1
Qdpr	0.0531532	-0.998687	0.01	0.018	1
Abhd11	0.172642	-0.998445	0.005	0.009	1
Unc5d	7.92798234563274e-06	-0.997027	0.016	0.038	0.218305
Hmox1	0.570829	-0.996288	0.002	0.004	1
Nrg1	3.95697702778221e-10	-0.996107	0.042	0.092	1.08959319437011e-05
Cspg4	0.157354	-0.996081	0.001	0.003	1
Def8	0.272423	-0.995462	0.006	0.009	1
Pcdh7	5.93835386454872e-06	-0.99452	0.039	0.074	0.163519
Ect2l	0.93934	-0.993996	0.001	0	1
2010004M13Rik	0.552283	-0.993158	0.002	0.004	1
Glt1d1	0.187158	-0.992786	0.004	0.006	1
Gm28989	0.633087	-0.991998	0.001	0.001	1
Aqp1	0.633087	-0.991189	0.001	0.001	1
Rpl32	0.0559701	-0.990702	0.01	0.018	1
Fbxl8	0.455493	-0.990211	0.003	0.004	1
Prim1	0.467681	-0.988576	0.003	0.005	1
mt-Nd1	3.93419402374205e-09	-0.987935	0.077	0.128	0.000108332
Gm43581	0.607484	-0.987756	0.002	0.002	1
Lrp2bp	0.562437	-0.987609	0.002	0.003	1
Zbtb11os1	0.729956	-0.986841	0.002	0.002	1
Cdh6	0.317394	-0.986589	0.006	0.01	1
Igsf1	0.722213	-0.985739	0.001	0.001	1
Frey1	0.633087	-0.985685	0.001	0.001	1
Gm57065	0.741355	-0.985645	0.001	0.001	1
Cep170b	0.520187	-0.98374	0.004	0.006	1
A530010L16Rik	0.684612	-0.982983	0.002	0.003	1
4930567K20Rik	0.633087	-0.98295	0.001	0.001	1
Tk1	0.586864	-0.982316	0.002	0.004	1
Prickle2	0.000511623	-0.979874	0.036	0.061	1
Ccdc40	0.537186	-0.979386	0.002	0.003	1
Pax6	0.635988	-0.97896	0.001	0.001	1
C130026I21Rik	0.597391	-0.978225	0.002	0.003	1
Fam222a	0.484318	-0.976269	0.003	0.005	1
Pcdhb14	0.341793	-0.975758	0.001	0.003	1
Slc17a9	0.0301389	-0.975454	0.012	0.023	1
Clspn	0.603911	-0.975318	0.002	0.004	1
Fxyd1	0.756577	-0.974622	0.001	0.001	1
Lsmem1	0.626167	-0.974387	0.001	0.001	1
Stoml2	0.113779	-0.973887	0.01	0.015	1
Zfp772	0.678216	-0.973543	0.002	0.003	1
Gm15978	0.765917	-0.972178	0.001	0.002	1
2900026A02Rik	0.00837976	-0.971862	0.017	0.031	1
Dsn1	0.0911091	-0.971547	0.005	0.007	1
Npas3	0.014353	-0.971526	0.02	0.033	1
Gm11290	0.633087	-0.970469	0.001	0.001	1
Wdr54	0.635357	-0.970069	0.001	0.001	1
Gm11944	0.00775635	-0.9692	0.015	0.03	1
Igsf11	0.141256	-0.968705	0.007	0.012	1
Gys1	0.0580925	-0.968702	0.01	0.018	1
Lix1	0.16464	-0.967901	0.007	0.01	1
Sult6b1	0.283999	-0.967197	0.005	0.008	1
Mcm4	0.0525623	-0.964991	0.005	0.006	1
Zfp984	0.0311414	-0.964878	0.011	0.019	1
Fbn1	0.294465	-0.96466	0.004	0.007	1
C330018A13Rik	0.171416	-0.964402	0.001	0.003	1
Gm7467	0.529405	-0.963813	0.002	0.003	1
Zmat3	0.0871195	-0.962765	0.007	0.014	1
Gm16701	0.633087	-0.962608	0.001	0.001	1
Rnf39	0.77997	-0.961451	0.002	0.002	1
Recql5os1	0.761826	-0.959659	0.002	0.002	1
St6galnac1	0.93934	-0.95884	0.001	0	1
Csdc2	0.770131	-0.958092	0.001	0.002	1
4930506C21Rik	0.370035	-0.955397	0.004	0.006	1
Frmd5	0.0104435	-0.955191	0.021	0.037	1
Srarp	0.93934	-0.953942	0.001	0	1
Pcsk2	3.54638837251702e-05	-0.953142	0.043	0.074	0.976534
Gm56736	0.93934	-0.949138	0.001	0	1
9130024F11Rik	0.33208	-0.949025	0.005	0.008	1
Aox2	0.633087	-0.948222	0.001	0.001	1
Gm14540	0.93934	-0.9468	0.001	0	1
Slc6a13	0.581511	-0.946601	0.001	0.002	1
H2-K2	0.356648	-0.945649	0.004	0.006	1
Tex9	0.0653983	-0.945328	0.01	0.017	1
Gm57389	0.93934	-0.944639	0.001	0	1
Gm44788	0.625224	-0.944337	0.001	0.001	1
Mlycd	0.0115898	-0.94392	0.013	0.021	1
Ears2	0.017507	-0.943793	0.018	0.03	1
Mrpl57	0.169616	-0.943228	0.006	0.012	1
Fbxl18	0.0218644	-0.9428	0.012	0.019	1
mt-Nd3	0.127108	-0.942504	0.008	0.013	1
Cdk15	0.93934	-0.940673	0.001	0	1
Cdk1	0.677071	-0.940513	0.002	0.002	1
Ccdc13	0.713473	-0.938294	0.001	0.001	1
Nr1d1	0.495898	-0.938223	0.004	0.006	1
Gm32261	0.650331	-0.937879	0.002	0.002	1
Kcnq5	0.0249061	-0.937317	0.068	0.09	1
Clvs2	0.0843513	-0.937063	0.009	0.014	1
Frrs1l	0.00234107	-0.936477	0.022	0.032	1
Thoc6	0.112441	-0.936448	0.008	0.014	1
Cpm	0.693385	-0.935916	0.002	0.003	1
Sostdc1	0.758837	-0.935862	0.002	0.002	1
Fxyd4	0.471004	-0.934614	0.002	0.002	1
Rgs20	0.359042	-0.933184	0.006	0.009	1
Gm49767	0.778661	-0.933051	0.001	0.002	1
Npas4	0.69281	-0.932899	0.002	0.003	1
Cdh12	0.0334438	-0.932205	0.022	0.035	1
Lims2	0.621898	-0.931829	0.002	0.004	1
Fam107a	0.738781	-0.929619	0.002	0.002	1
Rab1b	0.043733	-0.928273	0.01	0.016	1
Spx	0.633087	-0.927806	0.001	0.001	1
Sytl2	0.0972786	-0.926841	0.01	0.015	1
Cd36	0.633087	-0.926699	0.001	0.001	1
BC025920	0.551635	-0.926278	0.002	0.003	1
Gm38413	0.735916	-0.926245	0.002	0.003	1
Gm44644	0.795208	-0.926232	0.002	0.002	1
Cped1	0.582665	-0.924747	0.002	0.004	1
Rps6	0.0062002	-0.923937	0.019	0.031	1
Tfb1m	0.165191	-0.923298	0.008	0.013	1
Fbln2	0.684451	-0.922543	0.002	0.003	1
Kif24	0.0237252	-0.922364	0.011	0.017	1
Ropn1l	0.877126	-0.922102	0.001	0.001	1
Trpc1	0.00528515	-0.922057	0.018	0.027	1
Gm26655	0.473653	-0.921429	0.002	0.002	1
Rpp14	0.0278331	-0.920951	0.014	0.023	1
Mrpl28	0.0421905	-0.920628	0.009	0.014	1
Shd	0.698616	-0.920587	0.002	0.003	1
Tmem200a	0.284393	-0.920024	0.006	0.009	1
Moap1	0.782141	-0.919973	0.001	0.002	1
Mpzl3	0.861418	-0.919902	0.001	0.001	1
Eif3g	0.301159	-0.919182	0.004	0.008	1
Gm28307	0.93934	-0.919042	0.001	0	1
Gng5c	0.0784733	-0.91843	0.009	0.016	1
Gm20650	0.361654	-0.918343	0.004	0.007	1
Sec16b	0.148791	-0.917964	0.004	0.004	1
Tex51	0.633087	-0.917825	0.001	0.001	1
Atp2b4	0.0715079	-0.917662	0.01	0.018	1
Erbb3	0.659703	-0.915804	0.002	0.002	1
Dock3	8.03652086435872e-05	-0.915112	0.045	0.076	1
Arhgap42	0.343538	-0.91505	0.005	0.008	1
Cntn5	2.17897760415004e-06	-0.914802	0.05	0.09	0.0600003
S100a16	0.625459	-0.913699	0.002	0.003	1
Lmna	0.144791	-0.913319	0.006	0.007	1
Astn2	0.057674	-0.912827	0.024	0.036	1
Phf11c	0.591046	-0.912221	0.002	0.003	1
Aph1c	0.199059	-0.910988	0.005	0.007	1
Gm15564	0.214834	-0.909969	0.004	0.008	1
Nlrp4c	0.633087	-0.909783	0.001	0.001	1
Tex43	0.574803	-0.909774	0.001	0.002	1
Snhg16	0.134908	-0.908826	0.008	0.015	1
Mfsd9	0.51464	-0.908823	0.002	0.003	1
1700034P13Rik	0.499581	-0.908239	0.002	0.002	1
Pcsk1	0.169666	-0.907583	0.005	0.01	1
Rgs9	0.541576	-0.907527	0.002	0.002	1
Gm43259	0.247794	-0.907509	0.004	0.007	1
Sytl5	0.637312	-0.904317	0.003	0.004	1
Tdrd5	0.342841	-0.903715	0.004	0.005	1
Car4	0.364509	-0.903116	0.005	0.007	1
Stom	0.526975	-0.90228	0.002	0.003	1
Spdya	0.647236	-0.902255	0.002	0.003	1
Gm44997	0.82456	-0.90224	0.001	0.001	1
Aprt	0.360637	-0.900618	0.004	0.006	1
Ube2cbp	0.270478	-0.898942	0.006	0.01	1
Ugt1a7c	0.0860723	-0.898829	0.007	0.009	1
Col14a1	0.181134	-0.897553	0.008	0.012	1
Nynrin	0.138042	-0.896951	0.002	0.005	1
Prkg2	0.532245	-0.896806	0.002	0.003	1
Tmem86b	0.116258	-0.896194	0.009	0.016	1
Shank3	0.198407	-0.895572	0.005	0.006	1
P3h3	0.0312876	-0.895278	0.009	0.013	1
Pla2g4b	0.562353	-0.895124	0.001	0.002	1
Magohb	0.251219	-0.894304	0.006	0.01	1
Cpeb1	0.0833923	-0.89429	0.013	0.019	1
Ncapg	0.558834	-0.894239	0.001	0.002	1
Dtna	0.00557123	-0.893468	0.027	0.041	1
Foxj2	0.000101967	-0.893136	0.034	0.062	1
Hecw2	0.00327104	-0.892854	0.017	0.032	1
Kcne2	0.93934	-0.892811	0.001	0	1
1110032F04Rik	0.55454	-0.892627	0.002	0.003	1
Plet1	0.633087	-0.892426	0.001	0.001	1
Lipc	0.188571	-0.892402	0.007	0.011	1
Limch1	0.00608585	-0.89232	0.025	0.038	1
Gm30092	0.491598	-0.892188	0.003	0.005	1
D030055H07Rik	0.633087	-0.891629	0.001	0.001	1
3632454L22Rik	0.633087	-0.891422	0.001	0.001	1
Spata2	0.00429844	-0.890362	0.019	0.03	1
Lrrn1	0.116086	-0.889944	0.009	0.016	1
Git1	0.108364	-0.889898	0.008	0.012	1
Rspo1	0.578696	-0.889632	0.003	0.005	1
Timm8a1	0.515503	-0.88864	0.002	0.002	1
Gm50209	0.611067	-0.88829	0.001	0.001	1
Gm43330	0.295428	-0.888073	0.004	0.008	1
Slfn2	0.51102	-0.88706	0.004	0.006	1
Piezo2	0.93934	-0.886722	0.001	0	1
Tmem179	0.275698	-0.885744	0.005	0.009	1
Nrxn3	1.13212582477472e-11	-0.885562	0.151	0.234	3.11742167109966e-07
Tril	0.548392	-0.884322	0.003	0.005	1
Gm17056	0.633087	-0.884284	0.001	0.001	1
Kcnj11	0.696582	-0.884278	0.002	0.003	1
Lrfn4	0.515723	-0.88421	0.003	0.005	1
Ptges2	0.416211	-0.884001	0.005	0.008	1
Iqck	0.255322	-0.883998	0.006	0.01	1
1700087M22Rik	0.00308882	-0.883817	0.009	0.012	1
Gm46336	0.545271	-0.883622	0.003	0.004	1
Trip13	0.315419	-0.883239	0.004	0.005	1
Gm29865	0.696397	-0.88192	0.002	0.002	1
Ppp1r26	0.426437	-0.881376	0.003	0.005	1
Acyp1	0.362053	-0.880997	0.004	0.006	1
Gm12971	0.324612	-0.880205	0.002	0.004	1
Gm20387	0.774949	-0.880067	0.001	0.001	1
Hs3st3b1	0.113137	-0.879992	0.007	0.014	1
Spryd3	0.126876	-0.879648	0.008	0.015	1
Tmem198b	0.105772	-0.879372	0.009	0.016	1
Comp	0.292646	-0.87936	0.004	0.008	1
Gm14703	0.362409	-0.878964	0.003	0.003	1
6330562C20Rik	0.234539	-0.878913	0.008	0.012	1
Gm42531	0.633087	-0.878684	0.001	0.001	1
Gm17196	0.633087	-0.877869	0.001	0.001	1
Asb4	0.554706	-0.876014	0.002	0.002	1
4933412O06Rik	0.341997	-0.874996	0.002	0.005	1
1700016P03Rik	0.49964	-0.874338	0.002	0.003	1
Dnai4	0.0117448	-0.874085	0.015	0.022	1
Gm15787	0.0385987	-0.873279	0.013	0.022	1
Nhej1	0.0100578	-0.872754	0.012	0.018	1
Gm29506	0.633087	-0.872397	0.001	0.001	1
Tmem25	0.518312	-0.871474	0.004	0.005	1
Gtf2h3	0.25659	-0.871072	0.007	0.012	1
Nme2	0.0788651	-0.870246	0.01	0.018	1
Slc25a47	0.145007	-0.870154	0.009	0.013	1
Pkhd1l1	0.570351	-0.869403	0.001	0.002	1
Ripor3	0.633087	-0.869066	0.001	0.001	1
Gm11266	0.417113	-0.868693	0.002	0.002	1
Polr2c	0.0235358	-0.868476	0.014	0.021	1
Gm6116	0.61251	-0.868254	0.001	0.001	1
Shc3	0.0249662	-0.868154	0.004	0.01	1
Umodl1	0.7002	-0.86714	0.002	0.003	1
Jakmip3	0.163342	-0.866564	0.009	0.015	1
Gm48877	0.449416	-0.866151	0.002	0.004	1
Mpv17l2	0.485361	-0.86588	0.003	0.006	1
Tpx2	0.598167	-0.864447	0.001	0.001	1
Lrch2	0.0602647	-0.863222	0.009	0.013	1
Emx2os	0.674017	-0.863045	0.003	0.005	1
Vstm2a	0.0996021	-0.86294	0.011	0.016	1
Gm56632	0.633087	-0.862923	0.001	0.001	1
Fsd1	0.357348	-0.861711	0.004	0.007	1
Gm26862	0.190235	-0.861705	0.008	0.013	1
Pkd1l2	0.633087	-0.861401	0.001	0.001	1
Lipt1	0.572591	-0.860985	0.001	0.002	1
Trim43b	0.640385	-0.860943	0.003	0.004	1
Spsb3	0.263067	-0.860466	0.005	0.008	1
Ms4a6c	0.189886	-0.859999	0.007	0.012	1
Gm44151	0.790602	-0.859496	0.001	0.002	1
Gm48742	0.794844	-0.858888	0.001	0.001	1
Ybx2	0.633087	-0.858466	0.001	0.001	1
Hal	0.469492	-0.855679	0.004	0.006	1
Gm49969	0.310142	-0.855182	0.006	0.01	1
2610042L04Rik	0.272081	-0.855057	0.006	0.011	1
Elfn1	0.695332	-0.854494	0.002	0.003	1
Gm20559	0.385247	-0.85389	0.005	0.008	1
Gm22146	0.0602693	-0.852904	0.013	0.023	1
Ccdc142	0.0509935	-0.852837	0.012	0.018	1
Cit	0.0522097	-0.852	0.019	0.03	1
P4htm	0.182595	-0.849941	0.009	0.013	1
Zwilch	0.484226	-0.849743	0.004	0.005	1
Gm16185	0.327495	-0.849697	0.002	0.004	1
Ccdc124	0.43647	-0.849378	0.004	0.007	1
Anxa9	0.777658	-0.848802	0.001	0.002	1
Slc6a11	0.374175	-0.848198	0.004	0.007	1
Naprt	0.602385	-0.848186	0.001	0.001	1
Car7	0.269205	-0.846698	0.006	0.011	1
Gm40608	0.93934	-0.846209	0.001	0	1
Gm38804	0.616699	-0.846124	0.002	0.004	1
Paqr4	0.708551	-0.845963	0.002	0.003	1
2010320M18Rik	0.699783	-0.845465	0.003	0.004	1
4930550C14Rik	0.539119	-0.845435	0.003	0.003	1
Plscr2	0.93934	-0.845144	0.001	0	1
Xkr7	0.93934	-0.843382	0.001	0	1
Vwa3a	0.789562	-0.843198	0.001	0.002	1
Vangl1	0.0288097	-0.843041	0.018	0.029	1
Gm8113	0.495031	-0.842949	0.002	0.003	1
Coro6	0.320983	-0.842571	0.006	0.01	1
Amer1	0.293991	-0.842262	0.006	0.009	1
4930570G19Rik	0.398406	-0.841952	0.003	0.005	1
Cacna1b	0.00341037	-0.841071	0.012	0.026	1
Map1b	0.000159027	-0.840901	0.053	0.075	1
Cdh7	0.404798	-0.840826	0.006	0.009	1
Gm38250	0.167398	-0.84074	0.007	0.011	1
Clnk	0.633087	-0.840664	0.001	0.001	1
B3galt6	0.307037	-0.840547	0.005	0.006	1
Lhfpl3	0.33668	-0.84012	0.006	0.01	1
Ndufs6	0.0965915	-0.839367	0.006	0.007	1
Gm13833	0.788122	-0.838949	0.001	0.002	1
Fstl4	0.0232898	-0.838095	0.008	0.018	1
Nmnat2	0.0415623	-0.837864	0.008	0.016	1
Gm39326	0.41068	-0.837679	0.005	0.008	1
Gm10550	0.252487	-0.837493	0.002	0.005	1
Nr2f6	0.0765802	-0.837085	0.008	0.012	1
Plcb3	0.00585037	-0.833516	0.02	0.036	1
Gm31940	0.535025	-0.833445	0.005	0.006	1
Gm32618	0.257036	-0.833154	0.003	0.002	1
Fgf12	0.000538685	-0.832378	0.043	0.071	1
1700029K24Rik	0.633087	-0.831611	0.001	0.001	1
Faxc	0.713742	-0.831587	0.003	0.004	1
H4c4	0.773263	-0.831175	0.001	0.001	1
Nrarp	0.701217	-0.830859	0.002	0.003	1
Oprk1	0.633087	-0.83047	0.001	0.001	1
Bud23	0.0546509	-0.830263	0.012	0.022	1
BC030343	0.516643	-0.828981	0.002	0.003	1
Slc8a3	0.585568	-0.828847	0.003	0.004	1
Il31ra	0.485523	-0.828005	0.004	0.006	1
Gm17251	0.629444	-0.827897	0.003	0.004	1
Mapk4	0.460586	-0.827662	0.007	0.009	1
Gm35021	0.737548	-0.827397	0.002	0.002	1
Rapsn	0.621544	-0.82687	0.002	0.004	1
Gm48949	0.633087	-0.826032	0.001	0.001	1
Zfp488	0.93934	-0.824383	0.001	0	1
Cpt1b	0.540426	-0.823703	0.001	0.002	1
Map3k10	0.00538286	-0.823418	0.026	0.042	1
Treml2	0.186127	-0.821537	0.007	0.013	1
Pcsk1n	0.007057	-0.821036	0.031	0.048	1
Cldn34c1	0.330583	-0.820901	0.007	0.011	1
Calhm5	0.633087	-0.820607	0.001	0.001	1
Plpp5	0.033473	-0.820385	0.016	0.026	1
Lrrc25	0.0819127	-0.820257	0.014	0.023	1
Gm26691	0.379483	-0.820186	0.004	0.007	1
Fhdc1	0.577324	-0.819996	0.001	0.001	1
Gm15327	0.790396	-0.819562	0.001	0.002	1
Grm3	0.0027667	-0.818938	0.027	0.047	1
Dlgap3	0.632517	-0.818589	0.003	0.004	1
Lrrc4c	2.56363505367978e-06	-0.818436	0.078	0.125	0.0705923
Gm20754	0.000350085	-0.817741	0.032	0.053	1
Dennd5b	0.0398761	-0.815439	0.019	0.029	1
Gm19967	0.176648	-0.8154	0.008	0.014	1
Slit2	0.0533697	-0.815145	0.018	0.026	1
Lsm5	0.231682	-0.81408	0.006	0.008	1
B230398E01Rik	0.701123	-0.813328	0.002	0.003	1
Robo2	0.0456128	-0.813265	0.039	0.054	1
mt-Cytb	2.22628469931544e-06	-0.812762	0.072	0.116	0.061303
Rad23a	0.139721	-0.812737	0.009	0.014	1
Ifi207	0.845148	-0.812472	0.001	0.001	1
Cdk3	0.533052	-0.812172	0.001	0.002	1
P2ry14	0.88496	-0.812015	0.002	0.001	1
Camsap3	0.790569	-0.811909	0.001	0.002	1
Gm32509	0.723833	-0.811198	0.001	0.002	1
Or51r1	0.93934	-0.810098	0.001	0	1
Commd5	0.748997	-0.810034	0.002	0.003	1
Kazn	0.688784	-0.809168	0.005	0.006	1
Tceal6	0.790621	-0.808697	0.001	0.002	1
4930444P10Rik	0.258936	-0.80853	0.002	0.004	1
Gm43256	0.737687	-0.808494	0.002	0.002	1
Cenpq	0.398931	-0.808442	0.003	0.005	1
Ppnr	0.43295	-0.808054	0.004	0.006	1
Gimap5	0.663629	-0.807254	0.002	0.002	1
Pdgfc	0.475695	-0.807005	0.004	0.007	1
Gm44836	0.576941	-0.806832	0.002	0.003	1
Peli3	0.093866	-0.806473	0.006	0.007	1
Kcnk9	0.327801	-0.806278	0.006	0.01	1
Gm8739	0.588582	-0.805682	0.001	0.001	1
Gm57445	0.163273	-0.805337	0.009	0.015	1
Hmga2	0.550466	-0.805307	0.003	0.005	1
9630001P10Rik	0.633087	-0.804937	0.001	0.001	1
Gm33858	0.357931	-0.804895	0.006	0.009	1
Gm56798	0.633087	-0.803702	0.001	0.001	1
Gm56716	0.509801	-0.802873	0.002	0.003	1
Ppp4r4	0.0640295	-0.802666	0.014	0.024	1
Gm56906	0.633087	-0.801579	0.001	0.001	1
Slc10a6	0.77146	-0.801292	0.002	0.002	1
Cdca2	0.790206	-0.801078	0.001	0.002	1
9430065F17Rik	0.93934	-0.80106	0.001	0	1
Kcnh7	1.56109808252908e-06	-0.800837	0.059	0.103	0.0429864
Nxph1	0.0641966	-0.798995	0.013	0.022	1
Tor1b	0.0171051	-0.797632	0.019	0.029	1
Gm33926	0.694427	-0.797086	0.002	0.003	1
Iqsec3	0.330613	-0.796673	0.006	0.01	1
Tubg2	0.768767	-0.796112	0.002	0.002	1
Rapgef4	0.0140038	-0.795811	0.029	0.045	1
Creld2	0.163493	-0.79496	0.01	0.016	1
C230057M02Rik	0.793781	-0.794887	0.004	0.005	1
Nectin4	0.0650831	-0.794298	0.015	0.025	1
Ndufaf3	0.380375	-0.794145	0.003	0.006	1
Gm41790	0.619968	-0.793679	0.002	0.004	1
Gm28404	0.573509	-0.792784	0.003	0.004	1
Ston1	0.0196086	-0.792623	0.021	0.035	1
Ipo13	0.0906703	-0.792455	0.012	0.018	1
Bora	0.0865402	-0.79175	0.006	0.012	1
Greb1	0.633087	-0.791718	0.001	0.001	1
Reln	0.540621	-0.790301	0.013	0.018	1
Vstm2b	0.323697	-0.790094	0.006	0.008	1
Disp3	0.751493	-0.789855	0.003	0.004	1
5430400D12Rik	0.530934	-0.789123	0.004	0.006	1
Hrh3	0.409004	-0.788881	0.002	0.004	1
Pcdhga1	0.234455	-0.78876	0.007	0.012	1
Smim26	0.591299	-0.788599	0.004	0.006	1
Gm12915	0.79037	-0.786983	0.001	0.002	1
Otx1	0.93934	-0.786727	0.001	0	1
Rps21	0.0221474	-0.786418	0.021	0.033	1
Gm46620	0.790676	-0.786393	0.001	0.002	1
Pcdh9	3.40656699039328e-12	-0.785207	0.26	0.361	9.38032286474694e-08
Nptx2	0.693584	-0.784012	0.002	0.003	1
Tomm5	0.368094	-0.783707	0.005	0.009	1
Cfp	0.538271	-0.783677	0.003	0.005	1
Rab40b	0.435515	-0.782638	0.006	0.009	1
Il1rapl1	5.22852351771825e-06	-0.781944	0.083	0.13	0.143973
Gm42109	0.547885	-0.781595	0.003	0.005	1
Pgpep1l	0.571394	-0.781132	0.001	0.001	1
Gm57370	0.577877	-0.780912	0.001	0.001	1
Gm47077	0.633087	-0.779473	0.001	0.001	1
Pcdhga11	0.531007	-0.779397	0.003	0.004	1
Cdc42ep2	0.790254	-0.779376	0.001	0.002	1
Ap4b1	0.0900576	-0.778875	0.013	0.02	1
Ccne2	0.453384	-0.778848	0.005	0.007	1
Bst2	0.296478	-0.778728	0.007	0.011	1
Tdrp	0.507983	-0.778558	0.001	0.002	1
Gm42439	0.691001	-0.778212	0.002	0.002	1
Lamp5	0.316997	-0.777733	0.006	0.009	1
Gm49521	0.387592	-0.77731	0.006	0.01	1
1700110K17Rik	0.323507	-0.777262	0.004	0.004	1
Otud7a	0.0334322	-0.776082	0.021	0.034	1
Adgrl3	8.05869891122644e-06	-0.775589	0.082	0.121	0.221904
Ttl	0.182713	-0.775559	0.01	0.016	1
Sstr2	0.574408	-0.77359	0.002	0.003	1
5031415H12Rik	0.503343	-0.773528	0.003	0.004	1
Mef2b	0.134689	-0.773467	0.009	0.012	1
Tox	0.0749817	-0.773418	0.014	0.024	1
Pcdh11x	0.0185602	-0.773313	0.01	0.02	1
Foxo4	0.317597	-0.773237	0.005	0.007	1
Abcc9	0.789533	-0.772296	0.001	0.002	1
Kif19a	0.516055	-0.772076	0.005	0.007	1
Gm13707	0.93934	-0.771847	0.001	0	1
Dedd2	0.363898	-0.771168	0.004	0.007	1
Cdh18	0.0770661	-0.771127	0.013	0.022	1
Lig1	0.29011	-0.771095	0.008	0.012	1
Pdgfrl	0.797152	-0.767013	0.002	0.002	1
ENSMUSG00000121319	0.633228	-0.766668	0.002	0.002	1
Gm49678	0.343566	-0.766414	0.008	0.013	1
Rnf181	0.215	-0.76626	0.01	0.016	1
P4ha2	0.846609	-0.766153	0.002	0.002	1
Syn1	0.252946	-0.765073	0.008	0.013	1
Aldh1l2	0.166622	-0.764613	0.005	0.006	1
Hip1r	0.346369	-0.763864	0.007	0.008	1
Hs6st2	0.194592	-0.763766	0.004	0.008	1
Tesk1	0.343482	-0.763716	0.006	0.009	1
Cxcl17	0.182861	-0.763702	0.007	0.009	1
Siglecf	0.0920628	-0.7635	0.007	0.009	1
Gsto1	0.415488	-0.762988	0.006	0.007	1
Zfp747	0.711989	-0.762916	0.002	0.003	1
Tiam2	0.248219	-0.762416	0.008	0.01	1
Gm9888	0.50255	-0.762073	0.003	0.004	1
Ints15	0.23728	-0.761743	0.006	0.011	1
Htatip2	0.521638	-0.761129	0.002	0.002	1
Bcan	0.0265899	-0.760762	0.015	0.02	1
A030001D20Rik	0.861285	-0.760216	0.001	0.001	1
mt-Nd5	0.0676434	-0.760184	0.018	0.024	1
Card10	0.93934	-0.760152	0.001	0	1
Alas2	0.601378	-0.760056	0.003	0.005	1
Slc2a13	0.0922794	-0.760008	0.024	0.033	1
Gm32786	0.633087	-0.759016	0.001	0.001	1
Obsl1	0.795186	-0.75894	0.002	0.002	1
Gpank1	0.533828	-0.757912	0.004	0.006	1
Zc3h10	0.580253	-0.757875	0.004	0.006	1
Crip2	0.51886	-0.757875	0.003	0.005	1
Vip	0.481501	-0.757725	0.004	0.007	1
Kcnmb2	0.641311	-0.757535	0.005	0.006	1
Tbx6	0.312253	-0.757278	0.008	0.012	1
Ppp1r14c	0.202246	-0.75701	0.006	0.008	1
Tmem125	0.633087	-0.756922	0.001	0.001	1
Ribc1	0.818339	-0.756459	0.002	0.002	1
Rph3a	0.342077	-0.756274	0.009	0.013	1
Dolk	0.244384	-0.755813	0.008	0.013	1
Gm34961	0.308626	-0.755672	0.003	0.004	1
Impg2	0.359931	-0.755486	0.005	0.007	1
Mcam	0.521343	-0.755258	0.004	0.005	1
Irf9	0.0842767	-0.755082	0.015	0.023	1
Gm56980	0.13951	-0.754933	0.007	0.01	1
Pkmyt1	0.93934	-0.754407	0.001	0	1
Traf3ip2	0.378279	-0.75414	0.005	0.009	1
4930445E18Rik	0.670914	-0.753537	0.003	0.004	1
mt-Co3	7.11415397106311e-09	-0.753311	0.099	0.163	0.000195895
Man2c1	0.0677424	-0.752736	0.018	0.028	1
Bad	0.197931	-0.752415	0.01	0.016	1
Ppp1r16a	0.243359	-0.752363	0.009	0.014	1
Kif20b	0.260781	-0.752155	0.005	0.006	1
Gm12257	0.633087	-0.752006	0.001	0.001	1
Gm44949	0.666112	-0.751989	0.002	0.003	1
Il3ra	0.795327	-0.751829	0.002	0.002	1
Gm15608	0.0745359	-0.751457	0.009	0.012	1
Gm49357	0.633087	-0.750819	0.001	0.001	1
Gm56535	0.542222	-0.750684	0.004	0.006	1
A230107N01Rik	0.77096	-0.75064	0.001	0.002	1
Cdc14b	0.0153428	-0.750313	0.028	0.039	1
Id2	0.0961265	-0.750279	0.011	0.019	1
Cdt1	0.491038	-0.748447	0.004	0.005	1
Rhno1	0.0482775	-0.748439	0.013	0.019	1
Gm30455	0.237157	-0.748207	0.008	0.012	1
9630013D21Rik	0.633087	-0.747988	0.001	0.001	1
Gpr27	0.416157	-0.747295	0.006	0.009	1
Ect2	0.247435	-0.746332	0.006	0.01	1
Gm57301	0.642597	-0.745542	0.003	0.004	1
Pou3f3	0.477238	-0.745483	0.006	0.009	1
Trpc5	0.781816	-0.745383	0.01	0.012	1
Cbln1	0.633087	-0.745181	0.001	0.001	1
Dact1	0.885222	-0.744336	0.001	0.001	1
Gm17191	0.886668	-0.744306	0.001	0.001	1
Actr3b	0.141912	-0.743583	0.01	0.012	1
2010204K13Rik	0.861875	-0.742819	0.001	0.001	1
Borcs7	0.0142554	-0.742563	0.027	0.041	1
Ccdc69	0.78923	-0.742519	0.001	0.002	1
Slc6a7	0.657379	-0.741771	0.004	0.006	1
Slc39a3	0.176337	-0.740196	0.005	0.006	1
Lztr1	0.00141281	-0.740056	0.034	0.047	1
Abca4	0.660967	-0.73973	0.001	0.001	1
Stx1a	0.0190177	-0.738799	0.024	0.04	1
Tspan32	0.144023	-0.738236	0.012	0.018	1
Gbp9	0.379436	-0.737273	0.005	0.009	1
Sf3b5	0.166208	-0.737064	0.007	0.009	1
Lin7a	0.175461	-0.736287	0.012	0.019	1
1110018N20Rik	0.633087	-0.736185	0.001	0.001	1
Rsph10b	0.100295	-0.735994	0.015	0.024	1
Mrps16	0.165824	-0.735497	0.009	0.012	1
Tex29	0.886128	-0.735311	0.001	0.001	1
B830012L14Rik	0.0476508	-0.735237	0.022	0.034	1
Car5a	0.93934	-0.734653	0.001	0	1
Smad9	0.796892	-0.733628	0.002	0.002	1
Clpp	0.0104257	-0.733472	0.031	0.049	1
Pced1a	0.0253409	-0.733265	0.024	0.036	1
Tmem14a	0.687229	-0.732981	0.003	0.005	1
Efemp2	0.590233	-0.73297	0.002	0.004	1
Mapk8ip2	0.488949	-0.732837	0.006	0.009	1
Cacna2d2	0.309258	-0.732561	0.004	0.004	1
D330050G23Rik	0.407342	-0.731633	0.004	0.006	1
Megf9	0.0248503	-0.731293	0.024	0.037	1
Gm54728	0.560382	-0.73018	0.001	0.001	1
Atp23	0.168305	-0.729169	0.008	0.014	1
Syngr3	0.303329	-0.728694	0.007	0.011	1
Gm20743	0.633087	-0.728332	0.001	0.001	1
Olfm2	0.53837	-0.72801	0.005	0.007	1
Il1r2	0.633087	-0.727981	0.001	0.001	1
Gm56806	0.633087	-0.727573	0.001	0.001	1
Fmo1	0.633087	-0.72716	0.001	0.001	1
Mul1	0.131818	-0.726963	0.01	0.015	1
Abca13	0.176781	-0.72604	0.008	0.014	1
Rgs4	0.434691	-0.726011	0.005	0.008	1
Il12rb2	0.549949	-0.725668	0.003	0.005	1
Sox13	0.0918061	-0.725468	0.016	0.024	1
Plpp7	0.336062	-0.72473	0.004	0.007	1
Gm9885	0.633087	-0.72456	0.001	0.001	1
Gap43	0.248566	-0.722484	0.009	0.013	1
Olfml1	0.257748	-0.72248	0.002	0.005	1
Aip	0.209206	-0.722082	0.011	0.016	1
Bmerb1	0.553476	-0.721928	0.007	0.01	1
Tmem79	0.749857	-0.720559	0.002	0.001	1
Ccdc142os	0.376532	-0.720258	0.002	0.004	1
Gm5820	0.405281	-0.719309	0.005	0.006	1
Sema3a	0.351428	-0.719251	0.003	0.005	1
Gm28320	0.877683	-0.719152	0.001	0.001	1
Khdrbs2	0.00132941	-0.719072	0.023	0.043	1
Gm45641	0.93934	-0.718681	0.001	0	1
Gm13427	0.358929	-0.717956	0.009	0.013	1
Dffb	0.37982	-0.716511	0.007	0.01	1
Tmem154	0.523735	-0.715925	0.005	0.008	1
0610010K14Rik	0.276959	-0.714841	0.007	0.01	1
Gm17021	0.153566	-0.714163	0.004	0.004	1
Gm29340	0.633087	-0.713914	0.001	0.001	1
Cfap70	0.637135	-0.713394	0.002	0.002	1
Gm36445	0.667853	-0.713287	0.004	0.005	1
Cish	0.871156	-0.713023	0.001	0.001	1
Zfp9	0.519888	-0.712025	0.004	0.005	1
Btbd2	0.0275077	-0.711948	0.021	0.031	1
Baalc	0.366286	-0.711386	0.008	0.012	1
Lgi3	0.120118	-0.711376	0.009	0.012	1
Pcdh15	0.0641565	-0.711355	0.03	0.043	1
Ptprd	2.29069585400868e-11	-0.711145	0.275	0.378	6.3076601035983e-07
Treml1	0.246401	-0.710714	0.01	0.016	1
Itih2	0.93934	-0.710638	0.001	0	1
Rflnb	0.916365	-0.710473	0.001	0.001	1
Shkbp1	0.0632425	-0.710227	0.018	0.025	1
Ano7	0.394031	-0.710007	0.006	0.008	1
Frem1	0.831685	-0.709905	0.001	0.001	1
Skint3	0.778846	-0.709041	0.001	0.002	1
Gm44767	0.93934	-0.708637	0.001	0	1
Creg2	0.359292	-0.707876	0.008	0.012	1
Acer2	0.678097	-0.707698	0.002	0.002	1
Eya1	0.569418	-0.70641	0.003	0.004	1
Rapgefl1	0.123725	-0.705347	0.013	0.018	1
Plekhh3	0.605401	-0.705321	0.003	0.005	1
Plaat3	0.456988	-0.704642	0.006	0.009	1
Grin3a	0.203748	-0.704344	0.009	0.015	1
Gm10399	0.299462	-0.703565	0.005	0.006	1
Tmsb10	0.478754	-0.703534	0.006	0.009	1
Dars2	0.0285375	-0.70351	0.023	0.034	1
Aen	0.138685	-0.703206	0.006	0.011	1
Bicdl1	0.274427	-0.703062	0.008	0.013	1
Spty2d1	0.0164969	-0.70262	0.03	0.045	1
Gm56791	0.679192	-0.702614	0.003	0.005	1
Gm37864	0.802307	-0.702555	0.002	0.002	1
Espn	0.675259	-0.70237	0.004	0.005	1
Acot7	0.211869	-0.702268	0.01	0.013	1
Lrp8	0.00706036	-0.702168	0.011	0.011	1
Aldoa	0.0119065	-0.702155	0.029	0.041	1
Snhg3	0.103021	-0.701836	0.01	0.014	1
Fndc5	0.290613	-0.701609	0.005	0.008	1
Zfp781	0.946534	-0.700868	0.001	0.001	1
Nupr1l	0.776726	-0.700405	0.003	0.004	1
1110038B12Rik	0.644918	-0.699331	0.004	0.005	1
Dmp1	0.633087	-0.699323	0.001	0.001	1
Myom1	0.0412134	-0.698083	0.022	0.031	1
3830408C21Rik	0.667331	-0.697892	0.006	0.007	1
Krt222	0.403209	-0.69763	0.004	0.006	1
Bard1	0.481689	-0.696554	0.008	0.011	1
Gm50457	0.778107	-0.696099	0.001	0.002	1
Col26a1	0.872397	-0.696004	0.001	0.001	1
Cadps	0.000749762	-0.695968	0.07	0.102	1
Gm9796	0.231137	-0.695625	0.004	0.007	1
Zfp423	0.371512	-0.694709	0	0	1
Zfp382	0.356334	-0.694285	0.007	0.012	1
Gm44091	0.633087	-0.693863	0.001	0.001	1
Gm20163	0.93934	-0.693835	0.001	0	1
Ralyl	0.00185911	-0.693671	0.063	0.093	1
Acot2	0.684475	-0.692459	0.003	0.004	1
Gm36874	0.768098	-0.690903	0.002	0.003	1
Gm19708	0.102018	-0.690829	0.018	0.026	1
Mid2	0.879126	-0.690735	0.002	0.002	1
Dek	0.000790117	-0.69048	0.048	0.066	1
Zfp708	0.432112	-0.690285	0.006	0.009	1
Gm10353	0.166683	-0.690276	0.012	0.016	1
Pink1	0.116438	-0.690181	0.015	0.024	1
Nrm	0.446022	-0.69014	0.008	0.011	1
Hpse	0.93934	-0.689921	0.001	0	1
Cenph	0.781031	-0.689583	0.001	0.002	1
Arrdc2	0.426279	-0.689142	0.008	0.011	1
Gm16578	0.93934	-0.68844	0.001	0	1
Edc4	0.143202	-0.688005	0.013	0.021	1
Gm17382	0.367928	-0.68767	0.008	0.012	1
Ak6	0.165968	-0.687528	0.012	0.019	1
Slc26a2	0.084741	-0.687471	0.021	0.029	1
Gm7694	0.369981	-0.687326	0.007	0.01	1
Gm46447	0.600417	-0.686914	0.003	0.005	1
Arhgap9	0.136519	-0.686667	0.015	0.023	1
Tufm	0.467303	-0.686475	0.005	0.008	1
Gm56990	0.76013	-0.68617	0.003	0.004	1
Trim32	0.519023	-0.686073	0.005	0.007	1
Adamts8	0.93934	-0.685944	0.001	0	1
Cox18	0.240569	-0.684753	0.016	0.024	1
Cmc2	0.276336	-0.684446	0.006	0.008	1
Mme	0.681866	-0.68415	0.002	0.003	1
Ctf1	0.633087	-0.684147	0.001	0.001	1
Gm42397	0.633087	-0.683387	0.001	0.001	1
Rarb	0.47292	-0.68327	0.006	0.009	1
Col6a3	0.10172	-0.682187	0.017	0.025	1
Kbtbd7	0.755154	-0.682158	0.003	0.004	1
Tspan4	0.00429052	-0.682046	0.026	0.035	1
Gm33524	0.633087	-0.681164	0.001	0.001	1
Rpl27	0.0741203	-0.680576	0.018	0.027	1
Gm47431	0.278922	-0.680551	0.011	0.017	1
Gm12367	0.277082	-0.680162	0.007	0.012	1
Trhr	0.681653	-0.680143	0.001	0.001	1
Jazf1	0.236098	-0.679882	0.016	0.024	1
Trim55	0.93934	-0.679801	0.001	0	1
Pcsk5	0.350884	-0.679726	0.013	0.018	1
Telo2	0.0195096	-0.67928	0.018	0.024	1
Pear1	0.515144	-0.678997	0.004	0.006	1
Etl4	0.000224596	-0.678853	0.04	0.067	1
Gzmm	0.732793	-0.678659	0.002	0.003	1
Gm5134	0.341663	-0.678484	0.008	0.011	1
Gm31282	0.7877	-0.678004	0.001	0.002	1
Gm12796	0.575291	-0.677399	0.002	0.001	1
Rnf26	0.558648	-0.677108	0.001	0.001	1
Gm5577	0.408823	-0.675803	0.007	0.011	1
Gm43597	0.467031	-0.675722	0.005	0.008	1
Ttc39d	0.774621	-0.675679	0.001	0.001	1
Ogfod3	0.268074	-0.675223	0.005	0.008	1
B230216N24Rik	0.261295	-0.675002	0.003	0.005	1
Hjurp	0.0160818	-0.674945	0.027	0.038	1
Mlst8	0.47996	-0.674882	0.006	0.007	1
Rpl18a	0.0777746	-0.674736	0.021	0.031	1
Siglecg	0.400111	-0.674265	0.007	0.011	1
Ano4	0.0487394	-0.672871	0.018	0.029	1
Ndrg1	0.73482	-0.672743	0.003	0.005	1
Slc4a2	0.0965892	-0.672717	0.015	0.022	1
Paox	0.0284566	-0.672588	0.016	0.023	1
Kcnb2	0.00212216	-0.67232	0.029	0.05	1
Gm47467	0.519603	-0.671631	0.007	0.009	1
Pofut2	0.316308	-0.671238	0.008	0.012	1
2310068J16Rik	0.895824	-0.669224	0.002	0.003	1
Rassf6	0.93934	-0.668793	0.001	0	1
Gm33680	0.679307	-0.668591	0.001	0.001	1
Gm28750	0.93934	-0.668406	0.001	0	1
Hsd3b7	0.114119	-0.668038	0.012	0.017	1
Sh3pxd2b	0.26939	-0.667438	0.005	0.008	1
Map4k1	0.592622	-0.666518	0.004	0.006	1
Chst7	0.000499478	-0.6664	0.048	0.066	1
Adrm1	0.200962	-0.666135	0.008	0.01	1
Tmem183a	0.0349099	-0.666127	0.025	0.035	1
3110083C13Rik	0.760666	-0.665971	0.002	0.003	1
Gm3264	0.0149467	-0.665669	0.035	0.05	1
Slc22a23	0.357067	-0.665621	0.011	0.017	1
Mbd6	0.00219229	-0.664769	0.037	0.051	1
Ttll4	0.00811703	-0.66469	0.041	0.059	1
Abca7	0.0324357	-0.664307	0.013	0.024	1
She	0.633087	-0.663975	0.001	0.001	1
Cftr	0.633087	-0.663946	0.001	0.001	1
Gm26843	0.530074	-0.663856	0.001	0.001	1
AI115009	0.88891	-0.663107	0.001	0.001	1
Smim1	0.480977	-0.662993	0.006	0.009	1
Serpinc1	0.367255	-0.662788	0.007	0.01	1
Mrpl53	0.0975696	-0.66255	0.012	0.015	1
Pcdh10	0.0570938	-0.661628	0.022	0.034	1
8430426J06Rik	0.897777	-0.661414	0.001	0.001	1
ENSMUSG00000121513	0.00752784	-0.661019	0.038	0.058	1
Ccdc163	0.282364	-0.660999	0.004	0.007	1
Nt5c3b	0.295978	-0.660892	0.01	0.015	1
Chchd2	0.100278	-0.660633	0.017	0.027	1
Scamp3	0.212647	-0.659681	0.013	0.019	1
Cox7b	0.0103004	-0.659555	0.036	0.051	1
Dtnbos	0.399752	-0.659465	0.003	0.003	1
Gm56697	0.633087	-0.659462	0.001	0.001	1
Usp27x	0.90045	-0.658637	0.001	0.001	1
Birc5	0.554036	-0.658436	0.001	0.001	1
Slc2a8	0.132755	-0.658078	0.016	0.024	1
Pde11a	0.0290925	-0.657953	0.005	0.003	1
Mkx	0.119745	-0.657563	0.006	0.012	1
Gm43727	0.686379	-0.657554	0.004	0.005	1
Pcdhb20	0.798686	-0.657496	0.002	0.002	1
2810021J22Rik	0.294361	-0.656241	0.01	0.014	1
Atp5e	0.454942	-0.656059	0.004	0.005	1
Rpl22	0.00167528	-0.654914	0.031	0.041	1
Trim28	0.050015	-0.654855	0.014	0.024	1
2310008N11Rik	0.0329464	-0.6547	0.015	0.017	1
Gm47123	0.844103	-0.654627	0.002	0.002	1
Gm20468	0.820658	-0.654586	0.002	0.002	1
Thrb	0.0223693	-0.654514	0.037	0.054	1
Dpcd	0.0676171	-0.653941	0.023	0.034	1
Calm3	0.0390266	-0.653813	0.03	0.043	1
1700080G18Rik	0.910009	-0.653486	0.001	0.001	1
Pbx2	0.0195094	-0.653459	0.027	0.038	1
Igf2bp2	0.206681	-0.653167	0.012	0.015	1
Morc2b	0.867231	-0.652747	0.002	0.002	1
Rpp25l	0.671493	-0.652502	0.002	0.002	1
Eef1a2	0.292763	-0.652104	0.01	0.015	1
Gm12898	0.767541	-0.652008	0.001	0.002	1
Dync2li1	0.605342	-0.651976	0.003	0.005	1
Dynlt3	0.278453	-0.651843	0.011	0.017	1
Garem1	0.12846	-0.651732	0.015	0.019	1
D930015M05Rik	0.906504	-0.651476	0.001	0.001	1
Fkbp8	0.00984566	-0.651468	0.029	0.039	1
Ccdc7b	0.93934	-0.650961	0.001	0	1
Pld2	0.0634491	-0.650939	0.025	0.036	1
Patj	0.0192275	-0.649816	0.022	0.027	1
Gm15354	0.806015	-0.649802	0.003	0.004	1
Fgf14	0.000233124	-0.649487	0.097	0.138	1
Klhl10	0.834432	-0.649397	0.002	0.002	1
Nutf2	0.12072	-0.649396	0.013	0.019	1
D130020L05Rik	0.663972	-0.649283	0.003	0.005	1
Gabrg2	0.0907089	-0.649232	0.031	0.042	1
Zfp36	0.0357747	-0.649041	0.026	0.037	1
Chsy3	0.096036	-0.64904	0.021	0.031	1
Ptcra	0.773977	-0.648609	0.001	0.002	1
Cep131	0.203399	-0.647807	0.009	0.015	1
Selenoh	0.648567	-0.647424	0.002	0.003	1
Gm10135	0.370743	-0.647377	0.008	0.012	1
Tkfc	0.366757	-0.647231	0.009	0.013	1
Defb30	0.20111	-0.647031	0.002	0.004	1
Kcnt2	0.0571226	-0.646947	0.028	0.041	1
Usp13	0.540888	-0.646575	0.005	0.008	1
Heg1	0.40459	-0.646437	0.009	0.012	1
Clcn2	0.6884	-0.646369	0.006	0.008	1
Krt10	0.678705	-0.645886	0.002	0.002	1
Gm49169	0.633087	-0.645164	0.001	0.001	1
Mypn	0.93934	-0.645098	0.001	0	1
Ppp2r3d	0.0713612	-0.64472	0.023	0.033	1
1700056N10Rik	0.390306	-0.643788	0.006	0.008	1
Gm10248	0.646399	-0.643677	0.004	0.006	1
Gm49519	0.945706	-0.6432	0.002	0.002	1
Gigyf1	0.000740191	-0.642868	0.056	0.086	1
Ptprt	0.195135	-0.642779	0.02	0.028	1
Smco4	0.483392	-0.642672	0.003	0.005	1
Nudt15	0.633087	-0.642119	0.001	0.001	1
Dtx1	0.743097	-0.641534	0.003	0.004	1
Plcxd2	0.449424	-0.641491	0.006	0.01	1
A630019I02Rik	0.93934	-0.641376	0.001	0	1
Eif6	0.416267	-0.641231	0.006	0.008	1
Pard6g	0.446874	-0.640494	0.007	0.01	1
Samd5	0.49877	-0.640465	0.006	0.009	1
Dhcr24	0.444698	-0.640445	0.005	0.008	1
Pgbd1	0.54666	-0.640404	0.006	0.009	1
Rhobtb3	0.409256	-0.640315	0.008	0.01	1
Gm15777	0.93934	-0.640276	0.001	0	1
Selenon	0.310541	-0.640188	0.008	0.011	1
Rab37	0.545754	-0.640158	0.001	0.002	1
Dexi	0.0108009	-0.640005	0.038	0.056	1
Mrm1	0.307441	-0.639792	0.008	0.011	1
Socs2	0.376068	-0.639765	0.008	0.011	1
Als2cl	0.117834	-0.639474	0.005	0.005	1
Abtb3	0.525994	-0.639192	0.004	0.006	1
Gm13528	0.684956	-0.638962	0.003	0.004	1
Suv39h2	0.63582	-0.638855	0.003	0.004	1
Repin1	0.618774	-0.638464	0.005	0.007	1
Nkain2	0.00021118	-0.638405	0.147	0.195	1
Fam227a	0.295471	-0.638244	0.012	0.018	1
Tstd3	0.46434	-0.637254	0.007	0.01	1
Gm20186	0.00146494	-0.637145	0.035	0.047	1
Apoo	0.184347	-0.636525	0.016	0.024	1
Lypd1	0.433567	-0.636369	0.007	0.01	1
Klkb1	0.332424	-0.636161	0.002	0.002	1
Stpg2	0.779326	-0.63609	0.001	0.002	1
Tmprss5	0.775216	-0.635922	0.003	0.004	1
Cyp11a1	0.542883	-0.635331	0.001	0.001	1
R3hdm4	0.017723	-0.634797	0.023	0.03	1
Gm9887	0.663973	-0.634508	0.002	0.003	1
H1f4	0.514071	-0.634276	0.004	0.006	1
Gm15996	0.772864	-0.633685	0.001	0.002	1
Acsf2	0.44922	-0.633535	0.008	0.011	1
Gm10076	0.767869	-0.633359	0.001	0.002	1
Rpl36a	0.302183	-0.633317	0.009	0.012	1
Wdr5	0.049568	-0.633135	0.024	0.032	1
Ak4	0.661446	-0.632932	0.002	0.003	1
Slc14a1	0.225717	-0.632885	0.013	0.019	1
Lemd2	0.00418485	-0.632832	0.033	0.044	1
Gm28087	0.529734	-0.632479	0.002	0.002	1
Gm48623	0.789255	-0.632348	0.001	0.002	1
Cdkn2c	0.648295	-0.632297	0.002	0.001	1
Rtn4ip1	0.0798039	-0.632266	0.02	0.03	1
Tgfbr3	0.315815	-0.63154	0.007	0.009	1
Gm42595	0.383389	-0.631221	0.002	0.003	1
Prr15	0.633087	-0.631092	0.001	0.001	1
Samd4	0.278542	-0.630801	0.013	0.019	1
Vipr2	0.922285	-0.630522	0.001	0.001	1
Scarna3b	0.93934	-0.630519	0.001	0	1
Gm3604	0.342337	-0.630456	0.011	0.016	1
Cep126	0.591747	-0.630453	0.006	0.008	1
Mrm2	0.436046	-0.629603	0.006	0.009	1
Alox12	0.569559	-0.62948	0.002	0.001	1
Gm50340	0.647395	-0.629449	0.004	0.006	1
Fam32a	0.0773523	-0.629037	0.017	0.022	1
Pex26	0.180565	-0.629032	0.006	0.008	1
Tnks1bp1	0.0797009	-0.628917	0.013	0.018	1
St18	0.207468	-0.628458	0.021	0.026	1
Gm46210	0.761012	-0.628416	0.001	0.002	1
Pfkfb2	0.136483	-0.627931	0.016	0.025	1
Zfp442	0.149825	-0.627861	0.01	0.016	1
Egr1	0.529383	-0.627483	0.009	0.013	1
F730035P03Rik	0.699292	-0.626717	0.002	0.003	1
Fam207a	0.0864356	-0.626287	0.019	0.03	1
Gm40578	0.903342	-0.626032	0.001	0.001	1
Slc32a1	0.0523428	-0.625927	0.01	0.011	1
Cog7	0.0431636	-0.625768	0.032	0.045	1
Tnip1	0.0544789	-0.625758	0.023	0.031	1
Ptk7	0.375373	-0.624981	0.003	0.006	1
Kti12	0.7968	-0.624641	0.002	0.003	1
Tmem150cos	0.93934	-0.623438	0.001	0	1
ENSMUSG00000120124	0.507478	-0.622948	0.002	0.004	1
4930513N10Rik	0.850056	-0.622335	0.002	0.003	1
Mex3b	0.157353	-0.621882	0.009	0.011	1
Arl5c	0.366758	-0.621647	0.009	0.013	1
AI182371	0.82894	-0.621266	0.002	0.002	1
Emp2	0.600472	-0.621206	0.002	0.002	1
Emg1	0.0778072	-0.620839	0.023	0.033	1
Gdf9	0.466935	-0.620739	0.005	0.007	1
Mad2l2	0.529676	-0.619881	0.005	0.006	1
Dcx	0.356416	-0.619644	0.005	0.008	1
Gm28578	0.572748	-0.619334	0.002	0.004	1
Atp1a2	0.0302802	-0.618988	0.035	0.046	1
Gm13630	0.93934	-0.618636	0.001	0	1
Gm29367	0.765284	-0.61841	0.001	0.002	1
Masp1	0.338461	-0.617909	0.01	0.013	1
Npy5r	0.570649	-0.617861	0.003	0.003	1
Nudt18	0.179701	-0.617658	0.004	0.008	1
Col5a2	0.538506	-0.617131	0.004	0.006	1
Unc5c	0.00725219	-0.616692	0.053	0.065	1
Gm34854	0.664819	-0.616182	0.005	0.006	1
Gm44175	0.633087	-0.615836	0.001	0.001	1
Cpa4	0.633087	-0.615568	0.001	0.001	1
Gpatch11	0.0453101	-0.614676	0.025	0.034	1
Gm27184	0.571573	-0.614359	0.002	0.001	1
Engase	0.227484	-0.614295	0.014	0.021	1
Strap	0.153321	-0.613936	0.019	0.027	1
A830082N09Rik	0.342557	-0.613732	0.01	0.014	1
Msrb3	0.271353	-0.613324	0.004	0.003	1
Gm47557	0.732553	-0.613149	0.001	0.002	1
Nol6	0.565593	-0.613147	0.006	0.008	1
Gm47917	0.747456	-0.61296	0.001	0.002	1
Ptprf	0.697938	-0.61271	0.006	0.008	1
Strip2	0.638336	-0.612122	0.005	0.006	1
Sidt1	0.362577	-0.612096	0.02	0.025	1
Hkdc1	0.530857	-0.611946	0.001	0.001	1
Ddx51	0.56873	-0.611663	0.005	0.007	1
Zfp985	0.731201	-0.611413	0.001	0.001	1
Slc7a2	0.796945	-0.611111	0.002	0.003	1
Pdgfd	0.935027	-0.611014	0.001	0.001	1
Ntm	0.000739192	-0.610989	0.039	0.065	1
Gm29927	0.156208	-0.610931	0.016	0.024	1
Nat8f1	0.658469	-0.610916	0.004	0.006	1
Arpp21	0.00157907	-0.61071	0.096	0.131	1
Gnaz	0.710494	-0.610612	0.003	0.003	1
Haus1	0.410481	-0.610345	0.008	0.012	1
Spef1l	0.633087	-0.610201	0.001	0.001	1
Gdpd2	0.921901	-0.609844	0.001	0.001	1
2310040G24Rik	0.0645743	-0.609745	0.006	0.011	1
Bbof1	0.0945499	-0.609273	0.022	0.028	1
Cacng3	0.297529	-0.609	0.011	0.017	1
Smpd5	0.251816	-0.608902	0.012	0.018	1
Slc25a15	0.549026	-0.608777	0.005	0.006	1
Ttc38	0.386113	-0.608713	0.009	0.014	1
Pim3	0.270754	-0.608571	0.005	0.008	1
Sox12	0.570382	-0.608176	0.004	0.005	1
Chd5	0.292555	-0.608104	0.015	0.02	1
Aldh6a1	0.111518	-0.607808	0.013	0.017	1
Khsrp	0.0147489	-0.607185	0.033	0.051	1
Ube2a	0.0479463	-0.607087	0.026	0.036	1
Slco1c1	0.171164	-0.607011	0.004	0.008	1
Srp9	0.0767246	-0.606762	0.026	0.035	1
2510017J16Rik	0.683361	-0.60665	0.004	0.006	1
Tenm2	3.22491155551778e-05	-0.606021	0.203	0.258	0.888012
Gm12689	0.4834	-0.605923	0.001	0.002	1
Chkb	0.00573715	-0.604894	0.021	0.025	1
A830052D11Rik	0.731162	-0.604553	0.003	0.005	1
Ushbp1	0.933552	-0.604374	0.001	0.001	1
Fbxo8	0.0205333	-0.603967	0.044	0.06	1
Gnb2	0.00419498	-0.603075	0.054	0.074	1
mt-Nd2	0.0194866	-0.602609	0.036	0.051	1
Cpt2	0.468402	-0.602501	0.007	0.009	1
Pank1	0.0920375	-0.602452	0.025	0.033	1
Ccdc115	0.423808	-0.601928	0.007	0.01	1
Tab3	0.0345499	-0.601643	0.032	0.044	1
Prkar1b	0.357115	-0.601603	0.007	0.012	1
Gstk1	0.846	-0.601162	0.002	0.002	1
Bloc1s5	0.151059	-0.600513	0.018	0.025	1
Fbxl15	0.172567	-0.600353	0.008	0.01	1
Pfkp	0.174478	-0.600338	0.021	0.029	1
Dnah2	0.824229	-0.599818	0.003	0.003	1
Ift172	0.00573374	-0.599777	0.032	0.042	1
Or5m11b	0.600964	-0.599298	0.002	0.001	1
Gm33373	0.340788	-0.599194	0.005	0.006	1
Adcy1	0.174787	-0.599021	0.025	0.03	1
Surf6	0.156977	-0.598314	0.016	0.023	1
Ntn5	0.946669	-0.597972	0.001	0.001	1
Neurl1a	3.14239785037018e-08	-0.597502	0.156	0.205	0.000865291
Adamtsl1	0.187524	-0.597438	0.009	0.01	1
Zfp418	0.807234	-0.597401	0.003	0.004	1
Kank2	0.809067	-0.596536	0.003	0.004	1
Sema7a	0.653492	-0.596295	0.004	0.006	1
Zbtb6	0.457271	-0.596105	0.01	0.014	1
Mir22hg	0.433333	-0.596083	0.009	0.013	1
Moxd1	0.628232	-0.595995	0.002	0.002	1
Chrm3	0.214873	-0.595849	0.031	0.041	1
Ttll12	0.729798	-0.595419	0.005	0.007	1
Gpr162	0.237763	-0.595155	0.015	0.02	1
Nat8l	0.169502	-0.59437	0.008	0.014	1
Atxn7l1os2	0.53543	-0.594342	0.007	0.01	1
Ak3	0.091077	-0.594027	0.021	0.03	1
Crlf2	0.69872	-0.593929	0.004	0.006	1
Gm28229	0.732284	-0.593798	0.003	0.004	1
Yod1	0.17886	-0.59337	0.012	0.016	1
Med25	0.162335	-0.593321	0.019	0.027	1
Dus2	0.0464829	-0.593298	0.031	0.045	1
Ankrd49	0.0332973	-0.593257	0.028	0.038	1
Ccl24	0.93934	-0.593108	0.001	0	1
Lgi2	0.88342	-0.592958	0.004	0.004	1
Tfam	0.0576829	-0.592602	0.019	0.024	1
Stxbp2	0.354361	-0.592521	0.01	0.014	1
Camk2n1	0.00890949	-0.591752	0.053	0.076	1
Abca8b	0.0249664	-0.591661	0.015	0.018	1
9430069I07Rik	0.93934	-0.591122	0.001	0	1
Dynll2	0.0614805	-0.590921	0.018	0.022	1
Tmem215	0.846555	-0.590834	0.002	0.002	1
P3h4	0.491747	-0.590729	0.004	0.004	1
Pmf1	0.744482	-0.590477	0.004	0.005	1
Gm26660	0.85637	-0.590268	0.002	0.002	1
Gm37679	0.720327	-0.589963	0.001	0.001	1
Rab9b	0.605253	-0.589763	0.002	0.001	1
Fam124a	0.690851	-0.5894	0.003	0.003	1
Zxdc	0.0185254	-0.588738	0.036	0.049	1
Gm57257	0.153892	-0.588288	0.01	0.012	1
1810010H24Rik	0.633087	-0.58785	0.001	0.001	1
Ptbp1	0.0572088	-0.587621	0.028	0.041	1
Zic5	0.633087	-0.587614	0.001	0.001	1
Gm37529	0.654108	-0.586931	0.003	0.003	1
Corin	0.633087	-0.586462	0.001	0.001	1
C920021L13Rik	0.14567	-0.585971	0.019	0.024	1
Chmp4c	0.674382	-0.585453	0.003	0.003	1
Meig1	0.798044	-0.585379	0.001	0.001	1
Vwa1	0.8155	-0.585269	0.002	0.002	1
Abcb6	0.517514	-0.584957	0.005	0.006	1
Hemk1	0.429061	-0.584957	0.009	0.013	1
Fscn1	2.34454422589659e-05	-0.584819	0.103	0.141	0.645594
ENSMUSG00000121470	0.756325	-0.584597	0.002	0.001	1
Decr2	0.419217	-0.584474	0.009	0.011	1
Agfg2	0.0267767	-0.584191	0.041	0.057	1
Tnfrsf14	0.715486	-0.584182	0.003	0.004	1
Gm50211	0.276951	-0.584131	0.005	0.005	1
Igflr1	0.648355	-0.584085	0.005	0.006	1
Gale	0.711232	-0.583871	0.002	0.002	1
Scn3a	0.105633	-0.583183	0.032	0.044	1
Gm45014	0.852652	-0.582679	0.002	0.002	1
Adcy5	0.629237	-0.58208	0.005	0.006	1
Lrrd1	0.633087	-0.581689	0.001	0.001	1
Prr5	0.747371	-0.580708	0.004	0.005	1
Nubp2	0.646931	-0.580455	0.003	0.004	1
Cacnb1	0.578645	-0.580397	0.005	0.007	1
Pttg1	0.570253	-0.580009	0.007	0.01	1
Gm15328	0.725766	-0.579947	0.001	0.001	1
Ergic3	0.0942795	-0.579922	0.026	0.033	1
Mmp16	0.029413	-0.579874	0.046	0.059	1
Agpat2	0.507568	-0.579818	0.004	0.006	1
Tppp3	0.939338	-0.579664	0.002	0.002	1
Slc29a2	0.857243	-0.579642	0.002	0.002	1
Rlbp1	0.93934	-0.579537	0.001	0	1
Pomgnt2	0.0751473	-0.57951	0.009	0.01	1
Ghr	0.740643	-0.579291	0.007	0.009	1
Wiz	0.00771301	-0.579152	0.03	0.038	1
Gm32006	0.197178	-0.578652	0.019	0.027	1
Igsf9b	0.485455	-0.578405	0.009	0.011	1
Mocs3	0.734698	-0.577283	0.004	0.005	1
Tmod1	0.0211955	-0.577055	0.041	0.055	1
Sgtb	0.528369	-0.576987	0.01	0.013	1
Gm13817	0.792404	-0.576673	0.002	0.002	1
Elac2	0.0769676	-0.576509	0.013	0.017	1
Mdh2	0.0792902	-0.576348	0.034	0.047	1
Rfxank	0.513364	-0.576247	0.007	0.01	1
Fgd6	0.260041	-0.576195	0.009	0.011	1
Vdac2	0.000480714	-0.576021	0.081	0.108	1
Scn1a	0.00698239	-0.576	0.047	0.071	1
Efna4	0.920481	-0.575668	0.001	0.001	1
Gm16549	0.856269	-0.575643	0.002	0.002	1
Crym	0.340122	-0.575552	0.011	0.014	1
0610005C13Rik	0.634946	-0.575122	0.002	0.002	1
Gm39318	0.633087	-0.574947	0.001	0.001	1
Gm50046	0.93934	-0.574615	0.001	0	1
Fam81a	0.400935	-0.574337	0.013	0.018	1
1700087I21Rik	0.0266865	-0.574325	0.01	0.019	1
Arhgap6	0.14488	-0.574022	0.012	0.012	1
9230104M06Rik	0.757809	-0.573914	0.002	0.003	1
Ccr1	0.0761285	-0.573653	0.015	0.019	1
Pcx	0.357253	-0.573468	0.007	0.012	1
Zfp319	0.284851	-0.572911	0.012	0.016	1
Gm57295	0.43199	-0.57258	0.004	0.007	1
Uqcrq	0.33254	-0.572507	0.011	0.016	1
Dcdc2b	0.455667	-0.572367	0.003	0.005	1
Qrfpr	0.849805	-0.571937	0.002	0.002	1
Selenbp1	0.603246	-0.571678	0.003	0.004	1
Hibch	0.0118579	-0.571655	0.042	0.056	1
Nat8f5	0.93934	-0.57159	0.001	0	1
Gm16984	0.885843	-0.571539	0.002	0.002	1
Gm42812	0.93934	-0.571206	0.001	0	1
Sspn	0.558702	-0.570825	0.006	0.007	1
Lrriq1	0.306436	-0.570058	0.002	0.004	1
Sv2a	0.00734513	-0.569886	0.054	0.071	1
Fgf10	0.858348	-0.569767	0.002	0.002	1
H2-DMb2	0.661474	-0.569439	0.003	0.004	1
Chadl	0.720243	-0.569382	0.003	0.003	1
Glp1r	0.744157	-0.569346	0.001	0.002	1
Per2	0.284943	-0.569332	0.017	0.024	1
Asrgl1	0.337189	-0.569321	0.012	0.016	1
Cobl	0.035437	-0.56918	0.008	0.014	1
Dhps	0.000505841	-0.569026	0.039	0.049	1
Cdkl5	0.161642	-0.568387	0.015	0.023	1
Exosc4	0.695608	-0.567764	0.005	0.007	1
Gm57009	0.294116	-0.567695	0.01	0.015	1
Kmo	0.816476	-0.567632	0.002	0.002	1
Pnma8b	0.108943	-0.567539	0.014	0.017	1
Adgre4	0.739647	-0.567249	0.003	0.004	1
Gm47806	0.604761	-0.566779	0.002	0.003	1
Tspyl4	0.238568	-0.566749	0.011	0.014	1
Adamts9	0.125798	-0.566713	0.002	0.005	1
Tctn3	0.352717	-0.566191	0.007	0.008	1
Crip1	0.93934	-0.565462	0.001	0	1
Gm57309	0.633087	-0.565278	0.001	0.001	1
Gm57271	0.476609	-0.565213	0.003	0.003	1
Mfsd13b	0.744771	-0.565176	0.001	0.002	1
Gm32950	0.648971	-0.5651	0.004	0.006	1
Map3k13	0.406878	-0.564974	0.01	0.014	1
Gm57078	0.498224	-0.56474	0.002	0.002	1
Rrp1	0.151557	-0.564602	0.021	0.028	1
Scrn1	0.571378	-0.564581	0.005	0.007	1
Fbxo2	0.62396	-0.564468	0.004	0.005	1
E2f1	0.746811	-0.564274	0.003	0.003	1
Nedd9	0.509754	-0.564195	0.011	0.012	1
Gm15458	0.633087	-0.56382	0.001	0.001	1
Arhgdig	0.661776	-0.563631	0.005	0.007	1
Vwa7	0.92599	-0.563435	0.001	0.001	1
Lyrm1	0.275145	-0.563168	0.021	0.028	1
Spring1	0.599872	-0.562572	0.005	0.006	1
Sri	0.0033438	-0.562506	0.029	0.034	1
Tmem145	0.52138	-0.562485	0.005	0.008	1
Dqx1	0.733049	-0.561896	0.004	0.006	1
Matn2	0.446866	-0.56184	0.009	0.012	1
Arf3	0.00429905	-0.561773	0.064	0.089	1
Gm12474	0.636884	-0.56124	0.004	0.005	1
Pim1	0.762775	-0.56108	0.004	0.005	1
Ggt5	0.0140423	-0.560965	0.052	0.068	1
Wrnip1	0.30987	-0.560785	0.014	0.019	1
Spr	0.139857	-0.560299	0.008	0.01	1
Gm28494	0.935731	-0.55982	0.001	0.001	1
Zfp264	0.765072	-0.559763	0.001	0.002	1
Ctxn1	0.214123	-0.559619	0.009	0.012	1
Etv4	0.479392	-0.559217	0.002	0.004	1
Smim12	0.389154	-0.5591	0.011	0.016	1
Slc24a1	0.701128	-0.558775	0.003	0.003	1
Map4k2	0.0296357	-0.558648	0.036	0.053	1
Gli2	0.848539	-0.558577	0.002	0.002	1
Gm43463	0.663084	-0.55846	0.005	0.007	1
Cox6c	0.112014	-0.558394	0.025	0.033	1
B3galnt1	0.00439018	-0.558168	0.053	0.071	1
Cadps2	0.144467	-0.557837	0.023	0.032	1
2010310C07Rik	0.499381	-0.557796	0.004	0.006	1
Alyref	0.502089	-0.557575	0.008	0.012	1
Fhip1a	0.663868	-0.557542	0.002	0.002	1
Sap25	0.00500626	-0.557462	0.052	0.071	1
Gm31728	0.409804	-0.557328	0.005	0.006	1
Sdk2	0.45593	-0.557043	0.003	0.005	1
Zbed5	0.498895	-0.556988	0.008	0.011	1
Srebf1	0.0505203	-0.556804	0.015	0.018	1
Psat1	0.422399	-0.556724	0.004	0.007	1
Rps18	0.158777	-0.556455	0.016	0.02	1
Mrpl58	0.597917	-0.556408	0.009	0.012	1
Cep76	0.768951	-0.55609	0.003	0.004	1
Mettl24	0.633087	-0.555695	0.001	0.001	1
Csmd1	0.000123812	-0.555304	0.182	0.234	1
Dnm1	0.182693	-0.555296	0.02	0.028	1
Atp5h	0.19991	-0.555249	0.015	0.019	1
Timm17b	0.544357	-0.554903	0.008	0.01	1
Ntn1	0.869249	-0.554826	0.002	0.003	1
Colgalt1	0.00153357	-0.554392	0.063	0.082	1
Mrpl52	0.0556453	-0.554162	0.025	0.032	1
Spire2	0.766578	-0.55403	0.001	0.002	1
Mindy1	0.43536	-0.553101	0.009	0.013	1
Ccne1	0.959507	-0.552333	0.002	0.002	1
Ankrd24	0.237835	-0.551493	0.017	0.023	1
Terf2	0.00331676	-0.551318	0.071	0.098	1
Nxt2	0.460492	-0.551173	0.007	0.008	1
Zfp365	0.215094	-0.55104	0.009	0.015	1
Pcna	0.465302	-0.551019	0.008	0.011	1
Mrpl12	0.473009	-0.550161	0.005	0.007	1
Eif3k	0.035913	-0.549931	0.026	0.032	1
Gm30025	0.75951	-0.549857	0.001	0.001	1
Xndc1	0.0871268	-0.549639	0.029	0.04	1
Trerf1	0.0984221	-0.549592	0.031	0.043	1
Gm36459	0.802863	-0.549423	0.003	0.004	1
Zfp951	0.00242698	-0.5493	0.052	0.079	1
Chmp6	0.580517	-0.549105	0.004	0.006	1
Dok6	0.100943	-0.548998	0.033	0.045	1
Ang4	0.458699	-0.548839	0.009	0.012	1
Lingo3	0.442395	-0.548335	0.002	0.003	1
Zmym1	0.0543856	-0.547743	0.015	0.019	1
Bcl2a1a	0.663203	-0.547691	0.006	0.008	1
Rps19	0.340201	-0.547303	0.014	0.019	1
Notch4	0.10171	-0.547181	0.009	0.011	1
Gbp3	0.834338	-0.546821	0.003	0.004	1
Ncald	0.223096	-0.546342	0.019	0.027	1
Astn1	0.0411402	-0.546265	0.019	0.031	1
Syngap1	0.0607814	-0.545613	0.022	0.028	1
Gm16861	0.462985	-0.545594	0.007	0.01	1
Far2os2	0.93934	-0.545547	0.001	0	1
Reep4	0.358219	-0.545508	0.01	0.012	1
Pik3ip1	0.279862	-0.545485	0.009	0.012	1
C130013H08Rik	0.44804	-0.545372	0.004	0.004	1
Nfkbid	0.357164	-0.54426	0.007	0.012	1
Rpl17	0.0646395	-0.544084	0.035	0.047	1
Fbxl7	0.0414206	-0.543913	0.032	0.036	1
Eif3j2	0.942739	-0.543677	0.001	0.001	1
Il17c	0.857348	-0.543613	0.002	0.002	1
Lsm14b	0.205395	-0.543496	0.01	0.012	1
Polg2	0.268096	-0.542973	0.017	0.024	1
Rfc3	0.432421	-0.542964	0.01	0.014	1
Phf21b	0.0373062	-0.54295	0.015	0.018	1
Arnt2	0.858299	-0.542505	0.012	0.013	1
1300002E11Rik	0.614517	-0.542173	0.007	0.009	1
Thy1	0.19667	-0.542125	0.018	0.022	1
BC024978	0.396798	-0.542119	0.011	0.016	1
Sox6	0.0708338	-0.541801	0.007	0.013	1
Gm56853	0.928654	-0.541274	0.001	0.001	1
Mrpl51	0.560179	-0.541041	0.005	0.008	1
Fbxo45	0.00497314	-0.540804	0.019	0.019	1
Rpp30	0.118688	-0.540404	0.019	0.024	1
Mrc1	0.299444	-0.540004	0.009	0.01	1
Oplah	0.648254	-0.539491	0.005	0.007	1
Slc25a51	0.0364397	-0.539402	0.023	0.029	1
Rhebl1	0.447848	-0.5394	0.006	0.007	1
Ttll8	0.633087	-0.539236	0.001	0.001	1
Zkscan17	0.179605	-0.539086	0.022	0.031	1
Rgl2	4.95379784070779e-05	-0.539045	0.081	0.102	1
Tmem109	0.074357	-0.538912	0.019	0.023	1
Mta1	0.0685215	-0.538904	0.032	0.045	1
Gm38115	0.308777	-0.537874	0.012	0.018	1
Gm26708	0.805956	-0.53778	0.004	0.004	1
Sarm1	0.309077	-0.537767	0.003	0.005	1
Gm14636	0.258561	-0.537439	0.004	0.008	1
Bysl	0.577859	-0.537239	0.008	0.011	1
Nosip	0.118793	-0.537153	0.025	0.034	1
Plk1	0.890813	-0.537151	0.002	0.002	1
Mtg2	0.0591367	-0.53694	0.04	0.054	1
Macroh2a2	0.851809	-0.536928	0.003	0.004	1
Sox30	0.932149	-0.536885	0.001	0.001	1
Gm3363	0.244417	-0.536644	0.005	0.005	1
Tbrg4	0.512127	-0.536395	0.007	0.011	1
Ddx39a	0.301487	-0.536283	0.013	0.019	1
Gm15545	0.476604	-0.536001	0.01	0.014	1
Opn3	0.656913	-0.535857	0.005	0.006	1
Polr2b	0.0358607	-0.535637	0.035	0.042	1
Msh6	0.405295	-0.535352	0.01	0.013	1
Haghl	0.0527939	-0.535063	0.021	0.025	1
Scyl1	0.0422241	-0.534993	0.013	0.016	1
Gm13274	0.816892	-0.534969	0.003	0.004	1
Ehmt2	0.0335826	-0.534919	0.04	0.055	1
Unc80	0.00226105	-0.534402	0.079	0.109	1
Lrrc4b	0.414001	-0.533817	0.011	0.015	1
Tmem259	0.0184866	-0.533648	0.04	0.051	1
Myo1a	0.93934	-0.533251	0.001	0	1
Msantd3	0.853001	-0.533139	0.002	0.002	1
Fam43a	0.757099	-0.532807	0.001	0.001	1
Pef1	0.322156	-0.532376	0.013	0.019	1
Cdkn2aipnl	0.301779	-0.532288	0.013	0.019	1
Gm16876	0.832921	-0.532256	0.002	0.002	1
C1qtnf12	0.612864	-0.531968	0.005	0.007	1
Gm20300	0.633455	-0.531106	0.005	0.007	1
Kcnc2	0.0253437	-0.530873	0.046	0.06	1
Fzd8	0.692101	-0.530608	0.002	0.002	1
Prkaa2	0.390827	-0.530402	0.006	0.01	1
Myt1	0.495698	-0.53037	0.005	0.006	1
Htr1f	0.125755	-0.530047	0.006	0.011	1
Cic	0.0667134	-0.529982	0.032	0.046	1
Gm11998	0.374303	-0.529818	0.014	0.019	1
Yrdc	0.396068	-0.52914	0.011	0.016	1
Scrt1	0.865931	-0.528442	0.002	0.002	1
Dgka	0.106862	-0.527617	0.024	0.033	1
Tshz3	0.426357	-0.527004	0.006	0.009	1
Rab22a	0.000631274	-0.52695	0.091	0.118	1
Arid5a	0.0712114	-0.52672	0.011	0.018	1
Bgn	0.723837	-0.526326	0.001	0.002	1
Plekha6	0.722801	-0.526325	0.007	0.008	1
Srm	0.816618	-0.526304	0.003	0.004	1
Mcrip2	0.79186	-0.52612	0.003	0.003	1
9130401M01Rik	0.570113	-0.525934	0.005	0.006	1
mt-Nd4	0.000362369	-0.525821	0.08	0.116	1
C530005A16Rik	0.736243	-0.525815	0.004	0.004	1
Mmp19	0.823441	-0.525746	0.001	0.001	1
Fabp5	0.275462	-0.525589	0.009	0.011	1
Zc3hav1l	0.841634	-0.525452	0.002	0.002	1
Galm	0.0665463	-0.525304	0.017	0.027	1
Mcm8	0.733346	-0.525054	0.003	0.005	1
Ints12	0.0266614	-0.524532	0.022	0.027	1
Rad54b	0.394119	-0.524455	0.001	0.002	1
Kng2	0.927653	-0.524258	0.001	0.001	1
Nabp2	0.293262	-0.52407	0.015	0.018	1
Pak6	0.626624	-0.523852	0.005	0.007	1
Dok1	0.174252	-0.523673	0.011	0.018	1
Aaas	0.255548	-0.523501	0.019	0.023	1
Paqr8	0.190526	-0.523291	0.013	0.016	1
Mxra7	0.619101	-0.523049	0.004	0.006	1
Dact2	0.203325	-0.522986	0.001	0.002	1
Cdkn2d	0.725055	-0.522766	0.003	0.005	1
Gm6994	0.633087	-0.522711	0.001	0.001	1
Gm10484	0.163355	-0.522476	0.003	0.005	1
Wdr74	0.473184	-0.522398	0.01	0.012	1
Rasgrp2	0.937617	-0.522195	0.001	0.001	1
Samd11	0.612405	-0.521528	0.005	0.006	1
Klf13	0.000170834	-0.521227	0.096	0.119	1
Aldoc	0.113463	-0.521119	0.016	0.025	1
Prdm11	0.00130233	-0.521036	0.072	0.09	1
Nlgn2	0.0803552	-0.519267	0.012	0.021	1
mt-Co1	0.000998776	-0.519211	0.103	0.14	1
Amph	0.43952	-0.518864	0.023	0.028	1
Emid1	0.871687	-0.518803	0.002	0.002	1
Gm44793	0.633087	-0.518639	0.001	0.001	1
Kcnj4	0.418843	-0.518483	0.008	0.012	1
Timm50	0.568226	-0.518469	0.007	0.01	1
Myo10	0.691362	-0.518462	0.006	0.008	1
Eef1akmt2	0.340206	-0.518173	0.007	0.008	1
Gramd4	0.0875217	-0.518109	0.034	0.046	1
Hhip	0.564759	-0.518055	0.003	0.003	1
Gm26871	0.0863514	-0.518025	0.051	0.066	1
Zfp938	0.221744	-0.517899	0.016	0.021	1
ENSMUSG00000121399	0.653106	-0.517808	0.005	0.007	1
Ndufs8	0.366826	-0.517509	0.008	0.009	1
Chpf2	0.278911	-0.51591	0.019	0.025	1
Tbrg1	0.3102	-0.515816	0.01	0.012	1
Ptpn22	0.517138	-0.515662	0.007	0.008	1
Dlg2	1.6577158268451e-06	-0.515128	0.236	0.308	0.0456469
Shc4	0.526647	-0.515036	0.005	0.006	1
Bcas3os1	0.497222	-0.514912	0.01	0.012	1
Folh1	0.590289	-0.514679	0.004	0.006	1
Dnajc28	0.339906	-0.514605	0.01	0.012	1
Pclo	0.00962241	-0.514553	0.06	0.083	1
Msl1	0.000956586	-0.514248	0.079	0.101	1
Eps8	0.00436087	-0.513955	0.071	0.092	1
Dhcr7	0.725848	-0.513288	0.006	0.008	1
Gm26531	0.93618	-0.512957	0.001	0.001	1
Gimap6	0.241731	-0.512695	0.01	0.012	1
Maged2	0.669198	-0.512264	0.005	0.007	1
Dad1	0.227897	-0.512081	0.021	0.027	1
Nup210	0.32219	-0.511736	0.012	0.018	1
Abca6	0.435619	-0.511345	0.006	0.009	1
Runx2os2	0.724567	-0.511037	0.001	0.002	1
Mt2	0.793752	-0.510767	0.003	0.003	1
Elob	0.298002	-0.510485	0.016	0.023	1
Gm43154	0.631252	-0.510321	0.003	0.003	1
Ttc41	0.594045	-0.510285	0.003	0.004	1
Ccdc160	0.946365	-0.510065	0.001	0.001	1
Ppcs	0.617914	-0.509986	0.01	0.013	1
Fn3k	0.697342	-0.509898	0.004	0.005	1
Pgap1	0.1105	-0.509825	0.029	0.041	1
Neto1	0.404418	-0.509638	0.035	0.042	1
Jdp2	0.108906	-0.509599	0.026	0.033	1
Irak3	0.665658	-0.508867	0.005	0.007	1
Tpi1	0.417806	-0.508819	0.011	0.016	1
Otof	0.840684	-0.50868	0.002	0.002	1
Drap1	0.219848	-0.508592	0.019	0.026	1
Pde6c	0.633087	-0.508363	0.001	0.001	1
Abca8a	0.676586	-0.508362	0.005	0.006	1
Nfatc2ip	0.445178	-0.507967	0.008	0.012	1
Pygl	0.450452	-0.507951	0.016	0.021	1
Col23a1	0.204923	-0.507943	0.011	0.01	1
Entpd6	0.014538	-0.507875	0.051	0.067	1
Nptxr	0.207647	-0.507802	0.023	0.032	1
Eif2b2	0.433016	-0.507394	0.009	0.012	1
Bicd1	0.0940321	-0.50734	0.037	0.047	1
Rps5	0.156227	-0.507214	0.016	0.019	1
Slc9a1	0.00015705	-0.507041	0.07	0.083	1
Gm16036	0.633087	-0.506463	0.001	0.001	1
Il1rapl2	0.515581	-0.506414	0.01	0.009	1
Dnajc4	0.436	-0.506351	0.009	0.012	1
Myl4	0.937782	-0.506227	0.001	0.001	1
Catip	0.144643	-0.505951	0.007	0.007	1
Cks1b	0.633087	-0.505731	0.001	0.001	1
Neurl4	0.168472	-0.505469	0.021	0.03	1
Nudt4	0.111036	-0.505376	0.029	0.036	1
C030034L19Rik	0.257499	-0.505007	0.02	0.026	1
Gm49662	0.147581	-0.504346	0.018	0.021	1
Natd1	0.329813	-0.50424	0.014	0.019	1
Tmem276	0.566364	-0.504088	0.011	0.015	1
Plekha4	0.864047	-0.503845	0.002	0.003	1
Rangrf	0.633087	-0.50377	0.001	0.001	1
Ess2	0.2679	-0.503731	0.01	0.012	1
Cpn1	0.939012	-0.50351	0.001	0.001	1
Gm56555	0.103189	-0.503509	0.024	0.032	1
Srek1ip1	0.0725104	-0.503429	0.034	0.045	1
Odc1	0.339163	-0.503346	0.008	0.009	1
Ptchd4	0.0793957	-0.503318	0.009	0.014	1
Thap11	0.788088	-0.5021	0.004	0.006	1
Htra3	0.700374	-0.500968	0.004	0.006	1
Nabp1	0.249724	-0.500774	0.009	0.01	1
Serpini1	0.384958	-0.500588	0.016	0.021	1
Ndufb5	0.0948648	-0.500424	0.022	0.027	1
Hid1	0.769681	-0.500356	0.006	0.008	1
Gm26779	0.539995	-0.500352	0.005	0.006	1
Colgalt2	0.818593	-0.500262	0.002	0.002	1
Slc35b1	0.230308	-0.50014	0.022	0.029	1
Magi2	0.0039068	-0.500133	0.135	0.172	1
Tgfb1i1	0.486544	-0.500121	0.004	0.005	1
Nsmce4a	0.402175	-0.500006	0.014	0.02	1
Ndrg4	0.134893	-0.499781	0.025	0.033	1
Gm1043	0.777991	-0.499454	0.006	0.007	1
Tspan2	0.140741	-0.499421	0.021	0.025	1
Gm26575	0.940518	-0.499212	0.001	0.001	1
Kif18a	0.632023	-0.499182	0.003	0.004	1
Sst	0.551677	-0.499172	0.006	0.006	1
Tfdp1	0.161222	-0.499097	0.027	0.036	1
Gm17655	0.223016	-0.498997	0.019	0.024	1
Skida1	0.94892	-0.498991	0.001	0.001	1
4930539J05Rik	0.765917	-0.498874	0.004	0.005	1
Prkab2	0.0275856	-0.498663	0.019	0.021	1
Zfp369	0.0696038	-0.498615	0.036	0.046	1
Tmco4	0.0523956	-0.498544	0.03	0.036	1
Ulbp1	0.573023	-0.498449	0.008	0.011	1
Dus1l	0.263157	-0.498231	0.012	0.015	1
Ighm	0.0158695	-0.49774	0.057	0.075	1
Tmem19	0.0461254	-0.497723	0.043	0.056	1
Kcnf1	0.691694	-0.497705	0.004	0.005	1
Gm33037	0.876856	-0.497502	0.003	0.003	1
Dand5	0.276106	-0.497493	0.017	0.023	1
Dync2i2	0.337168	-0.497229	0.016	0.021	1
Mrpl2	0.368437	-0.497205	0.016	0.023	1
Hmgcs1	0.130744	-0.496819	0.022	0.028	1
Gm46378	0.615239	-0.496691	0.005	0.007	1
Zcchc14	0.0221345	-0.496605	0.052	0.069	1
Cd109	0.939207	-0.496593	0.001	0.001	1
Henmt1	0.944136	-0.496517	0.001	0.001	1
Haus2	0.657426	-0.496377	0.007	0.009	1
Adam4	0.52504	-0.496119	0.004	0.006	1
S1pr2	0.89807	-0.495513	0.002	0.003	1
A630066F11Rik	0.804571	-0.495502	0.004	0.006	1
Gm56728	0.730152	-0.49538	0.001	0.002	1
Tenm1	0.142537	-0.494951	0.033	0.045	1
Wdr35	0.163237	-0.494805	0.015	0.018	1
Ildr2	0.302985	-0.49478	0.029	0.036	1
Gmppb	0.816632	-0.494567	0.003	0.004	1
AI506816	0.348345	-0.494368	0.009	0.012	1
Dusp6	0.0169318	-0.494364	0.041	0.05	1
Rbm10	0.00928056	-0.494351	0.054	0.065	1
Ngef	0.314435	-0.494168	0.005	0.008	1
Rpl23	0.0594668	-0.493992	0.036	0.046	1
Kalrn	0.000567725	-0.493728	0.115	0.156	1
Gm826	0.201545	-0.493631	0.01	0.012	1
Tafa1	0.0681292	-0.493449	0.061	0.079	1
Fis1	0.204965	-0.493348	0.018	0.025	1
Mageh1	0.486619	-0.49299	0.003	0.003	1
Il33	0.846053	-0.49281	0.002	0.002	1
Spata7	0.189802	-0.492802	0.031	0.041	1
Kcns1	0.93934	-0.492719	0.001	0	1
Crnde	0.5934	-0.492396	0.005	0.006	1
Cygb	0.786869	-0.492256	0.001	0.002	1
Slc25a18	0.60355	-0.491619	0.003	0.003	1
Elovl4	0.476464	-0.491377	0.009	0.012	1
Gm43848	0.335104	-0.491203	0.009	0.012	1
Cdhr1	0.633087	-0.491045	0.001	0.001	1
Slc2a5	0.0109284	-0.490808	0.071	0.091	1
Smpd3	0.576093	-0.490125	0.011	0.014	1
A930014D07Rik	0.23808	-0.489778	0.003	0.003	1
Akt2	0.0513195	-0.489648	0.039	0.05	1
Tagap1	0.7313	-0.489337	0.006	0.007	1
Rsl1	0.512373	-0.48928	0.011	0.015	1
Gmppa	0.193379	-0.48917	0.011	0.012	1
Ccnjl	0.0455635	-0.489035	0.018	0.018	1
Kctd14	0.633087	-0.48849	0.001	0.001	1
Gm14412	0.757119	-0.48847	0.001	0.002	1
Ppp1r3d	0.877921	-0.488261	0.002	0.002	1
Slc19a2	0.702321	-0.488222	0.005	0.006	1
Gskip	0.158991	-0.488214	0.023	0.029	1
Zfp944	0.0805956	-0.488053	0.032	0.042	1
Cmtr2	0.716376	-0.488021	0.005	0.006	1
Mgst2	0.830686	-0.487741	0.001	0.001	1
Tm9sf1	0.113602	-0.487581	0.026	0.033	1
Gm49906	0.632202	-0.487407	0.002	0.003	1
Gm13963	0.728344	-0.486762	0.001	0.002	1
Plekha7	0.0846713	-0.486558	0.032	0.041	1
Gm45820	0.816323	-0.486491	0.003	0.004	1
Zfp114	0.633087	-0.486381	0.001	0.001	1
Cap2	0.370458	-0.48599	0.015	0.021	1
Dennd11	0.664548	-0.485613	0.012	0.015	1
Ccnl1	0.000938208	-0.485559	0.111	0.144	1
Cs	0.00126354	-0.485387	0.055	0.064	1
2810407A14Rik	0.633087	-0.485294	0.001	0.001	1
Gm14399	0.337207	-0.485223	0.016	0.023	1
Dbp	0.240186	-0.484908	0.012	0.018	1
Serf2	0.00249852	-0.484731	0.065	0.082	1
Mpped2	0.286716	-0.484543	0.012	0.016	1
Gm12089	0.773612	-0.484487	0.001	0.001	1
Dcaf15	0.238261	-0.484152	0.014	0.018	1
Itgb1bp2	0.784439	-0.484079	0.002	0.002	1
Gm8108	0.400087	-0.483749	0.009	0.013	1
Gm19744	0.679535	-0.483746	0.001	0.002	1
Isca1	0.249882	-0.483738	0.021	0.029	1
1010001B22Rik	0.633087	-0.483686	0.001	0.001	1
Galc	0.0341794	-0.483606	0.047	0.058	1
Dio2	0.680124	-0.483571	0.002	0.003	1
Ddx20	0.281153	-0.483481	0.013	0.016	1
Slc2a3	0.0231268	-0.483365	0.052	0.062	1
Sag	0.789278	-0.482862	0.004	0.006	1
Cebpa	0.317721	-0.4828	0.015	0.019	1
Taf4	0.00345651	-0.482575	0.048	0.059	1
Anks3	0.00101851	-0.482004	0.071	0.085	1
Tmem178b	0.0918833	-0.48189	0.029	0.042	1
Ilvbl	0.229505	-0.481875	0.013	0.019	1
Rfxap	0.462175	-0.481723	0.01	0.012	1
Gm10561	0.943633	-0.481268	0.001	0.001	1
2310022B05Rik	0.667993	-0.481164	0.008	0.011	1
Efcab2	0.441457	-0.480911	0.015	0.02	1
Cpne8	0.538104	-0.48058	0.009	0.013	1
Akap3	0.948388	-0.480559	0.001	0.001	1
Tubb3	0.370328	-0.480496	0.013	0.018	1
Gm3685	0.750035	-0.480481	0.003	0.004	1
Ptpn3	0.598329	-0.479796	0.009	0.012	1
Pou3f1	0.531862	-0.479558	0.006	0.009	1
Akap1	0.578134	-0.479388	0.008	0.009	1
Slc35f4	0.565068	-0.479312	0.012	0.016	1
Gm49654	0.913741	-0.479202	0.001	0.001	1
Rsl1d1	0.010955	-0.479175	0.045	0.056	1
Atp1a1	0.00306312	-0.478702	0.093	0.118	1
Cct7	0.195392	-0.478515	0.02	0.028	1
Vegfb	0.163762	-0.478123	0.02	0.029	1
Ss18l2	0.458448	-0.478104	0.005	0.005	1
Pitpnm2	0.353956	-0.478031	0.013	0.018	1
Timm8b	0.637231	-0.477984	0.007	0.008	1
Gm17745	0.84356	-0.477639	0.002	0.002	1
Aco2	0.00900901	-0.477628	0.066	0.084	1
Aplf	0.598106	-0.477595	0.011	0.014	1
Ntmt1	0.0974869	-0.477571	0.038	0.047	1
Pou3f2	0.670426	-0.477205	0.003	0.005	1
Stard7	0.19585	-0.476944	0.03	0.041	1
Adora2a	0.93934	-0.476677	0.001	0	1
Gpr160	0.0330586	-0.476415	0.056	0.067	1
Bak1	0.65722	-0.476245	0.007	0.009	1
Ergic1	0.0074938	-0.476111	0.082	0.109	1
A230006K03Rik	0.172647	-0.475988	0.032	0.043	1
Rbck1	0.090356	-0.475949	0.026	0.032	1
Nefm	0.3792	-0.47594	0.008	0.012	1
Gng3	0.273076	-0.475622	0.013	0.016	1
Slc25a23	0.320798	-0.475617	0.022	0.03	1
Rims2	0.164796	-0.474956	0.055	0.069	1
Ankrd45	0.676916	-0.474852	0.009	0.011	1
Ar	0.375763	-0.474517	0.002	0.004	1
Zfp219	0.089665	-0.474425	0.027	0.032	1
Arhgap32	0.00275301	-0.474142	0.11	0.14	1
Zbtb22	0.641532	-0.473882	0.004	0.004	1
Grwd1	0.897718	-0.473848	0.003	0.003	1
Trappc2l	0.201232	-0.473659	0.01	0.012	1
Rab40c	6.22174789912847e-06	-0.473462	0.112	0.133	0.171322
Rgs22	0.924251	-0.473215	0.001	0.001	1
Eif2s3x	0.0993657	-0.473175	0.037	0.051	1
Clp1	0.613673	-0.472944	0.01	0.013	1
Retsat	0.83651	-0.472827	0.004	0.005	1
Fras1	0.557405	-0.472648	0.01	0.013	1
Septin4	0.301157	-0.472494	0.016	0.023	1
Cyp46a1	0.494145	-0.472482	0.009	0.011	1
Kcnb1	0.0779533	-0.472384	0.016	0.026	1
Adal	0.183803	-0.471904	0.029	0.036	1
Gm56612	0.93934	-0.471873	0.001	0	1
Spryd4	0.0346035	-0.471014	0.002	0.005	1
Cdk5	0.314024	-0.471002	0.019	0.026	1
Gm56704	0.88965	-0.470848	0.002	0.003	1
Gm30660	0.311794	-0.470825	0.003	0.005	1
Nop10	0.516426	-0.470613	0.009	0.012	1
Lrrc8e	0.93934	-0.470262	0.001	0	1
Gm57137	0.885544	-0.47016	0.002	0.002	1
A130023E24Rik	0.181016	-0.469821	0.012	0.014	1
4933427D14Rik.1	0.948137	-0.469801	0.001	0.001	1
Pbdc1	0.0370979	-0.46977	0.033	0.037	1
Ltbp1	0.962715	-0.468806	0.002	0.002	1
Tfeb	0.000248668	-0.468432	0.098	0.117	1
Pnma2	0.774454	-0.468365	0.004	0.005	1
Hcn3	0.195522	-0.468185	0.002	0.004	1
Armcx4	0.842746	-0.467927	0.002	0.002	1
Ing1	0.288813	-0.467628	0.017	0.024	1
Tmem41b	0.164404	-0.46706	0.03	0.036	1
Srf	0.715303	-0.467019	0.003	0.005	1
Dusp1	0.263231	-0.466793	0.003	0.006	1
A930037H05Rik	0.448561	-0.466494	0.013	0.016	1
Gm56647	0.906532	-0.466461	0.002	0.002	1
Bbs10	0.277006	-0.466415	0.011	0.014	1
Edil3	0.24189	-0.466392	0.054	0.066	1
Npepl1	0.0645192	-0.46618	0.029	0.038	1
Gm57453	0.93934	-0.46601	0.001	0	1
Gm35552	0.929283	-0.465847	0.001	0.001	1
Frmpd4	0.0985894	-0.465772	0.058	0.071	1
Bri3	5.43961761768103e-05	-0.465309	0.069	0.079	1
Prox2os	0.548189	-0.464992	0.002	0.003	1
Atg9a	0.284566	-0.464778	0.016	0.02	1
Rpl29	0.0406618	-0.46476	0.015	0.016	1
9230116N13Rik	0.55538	-0.464539	0.002	0.003	1
Ftl1	0.0721956	-0.464371	0.03	0.043	1
Sipa1l3	0.000663474	-0.463969	0.082	0.1	1
9130019O22Rik	0.831628	-0.463698	0.003	0.004	1
Rps2	0.0183953	-0.463614	0.047	0.056	1
Pdcl	0.43621	-0.463405	0.01	0.014	1
Hsdl2	0.512167	-0.463296	0.009	0.011	1
Map3k19	0.107402	-0.463235	0.008	0.008	1
C130073E24Rik	0.668754	-0.463195	0.007	0.009	1
Siglece	0.288082	-0.462964	0.017	0.022	1
Aox4	0.681068	-0.462926	0.003	0.002	1
Aldh18a1	0.566639	-0.462674	0.008	0.012	1
Oat	0.644575	-0.462346	0.006	0.007	1
Ubxn6	0.277852	-0.462149	0.024	0.032	1
Shmt1	0.430749	-0.462066	0.006	0.006	1
Plcd1	0.523806	-0.461054	0.007	0.01	1
Lrfn3	0.787155	-0.460907	0.003	0.003	1
Angpt2	0.647125	-0.46089	0.008	0.011	1
Prkcz	0.484752	-0.460801	0.015	0.017	1
Gm26947	0.815165	-0.460594	0.003	0.004	1
Antxr1	0.591387	-0.460568	0.002	0.001	1
Slc36a1	2.96442734211215e-06	-0.460563	0.149	0.183	0.0816285
Gfod1	0.119558	-0.460482	0.007	0.006	1
Unc13d	0.394203	-0.460471	0.01	0.014	1
Prpf31	0.246712	-0.460161	0.025	0.033	1
Gm43813	0.161007	-0.45987	0.028	0.036	1
Eif3i	0.127452	-0.459668	0.013	0.014	1
Ercc2	0.532754	-0.459487	0.011	0.015	1
Hvcn1	0.0346145	-0.459385	0.039	0.047	1
Raver1	0.174284	-0.45919	0.025	0.032	1
Mllt6	0.272702	-0.45915	0.018	0.025	1
Arf4os	0.804386	-0.45902	0.003	0.004	1
Nradd	0.771176	-0.458785	0.005	0.006	1
Zfta	0.0692586	-0.458775	0.024	0.029	1
Alkbh5	0.16035	-0.458186	0.031	0.041	1
Gm20705	0.685178	-0.458027	0.001	0.002	1
Pi4k2a	0.00898577	-0.457735	0.056	0.069	1
Lzts2	0.456612	-0.457591	0.008	0.012	1
A330076H08Rik	0.278801	-0.457404	0.031	0.04	1
Vstm2l	0.500574	-0.457133	0.004	0.004	1
Dbndd2	0.521889	-0.45702	0.011	0.014	1
Satb2	0.129358	-0.456931	0.026	0.037	1
Tsfm	0.380999	-0.456855	0.014	0.017	1
Cdk9	0.0155401	-0.45681	0.073	0.096	1
Sema4g	0.0809976	-0.456689	0.039	0.051	1
Gm56606	0.359403	-0.456623	0.006	0.006	1
Gm21781	0.19824	-0.456551	0.017	0.021	1
Rex1bd	0.754543	-0.456296	0.002	0.003	1
Met	0.136683	-0.45583	0.001	0.003	1
Lrrtm2	0.775336	-0.455642	0.006	0.007	1
Gm44210	0.475453	-0.455633	0.001	0.001	1
Sap30	0.527248	-0.455343	0.005	0.005	1
Sertm1	0.635364	-0.455254	0.004	0.004	1
Acaa2	0.438592	-0.455001	0.012	0.017	1
Gm16161	0.93934	-0.454823	0.001	0	1
Cited2	0.378135	-0.454397	0.013	0.017	1
Ankrd61	0.467454	-0.454387	0.006	0.006	1
Cacna2d4	0.795398	-0.454344	0.002	0.002	1
Map7d2	0.42014	-0.454288	0.019	0.024	1
Fhip1b	0.072236	-0.453833	0.046	0.059	1
Serpinf2	0.684134	-0.453738	0.001	0.002	1
Pcdhgc4	0.628795	-0.453698	0.003	0.003	1
Fabp3	0.857976	-0.453533	0.005	0.006	1
ENSMUSG00000121500	0.391435	-0.453305	0.015	0.019	1
Phf12	0.000450076	-0.453209	0.12	0.15	1
5430425K12Rik	0.93934	-0.452898	0.001	0	1
Gm12324	0.633087	-0.452587	0.001	0.001	1
Csgalnact1	0.648507	-0.452474	0.011	0.013	1
Eif4e3	0.0496546	-0.451967	0.05	0.066	1
Ppp1r15b	0.0784961	-0.451816	0.023	0.028	1
Ndufa5	0.13416	-0.451764	0.009	0.009	1
Atp5d	0.51052	-0.451261	0.014	0.018	1
Ppp1r14b	0.0918817	-0.451175	0.038	0.05	1
Gm10941	0.949396	-0.450965	0.001	0.001	1
Gm12326	0.93934	-0.450963	0.001	0	1
Rnf166	0.190014	-0.450875	0.031	0.041	1
Alkbh8	0.00515033	-0.450803	0.043	0.064	1
Ncam2	0.220314	-0.450712	0.066	0.081	1
Vwa5b2	0.429298	-0.450647	0.005	0.007	1
Egfl8	0.853674	-0.450142	0.004	0.005	1
Tbca	0.0343104	-0.449895	0.05	0.068	1
Adtrp	0.271333	-0.449879	0.012	0.018	1
Mir133a-1hg	0.246536	-0.449758	0.01	0.011	1
Zdhhc18	0.0845178	-0.449614	0.042	0.054	1
Atg4a	0.169935	-0.449309	0.035	0.042	1
Thumpd1	0.493622	-0.448932	0.016	0.019	1
Ifi209	0.824394	-0.448517	0.002	0.002	1
Snhg1	0.662003	-0.448472	0.007	0.009	1
Tagln2	0.319231	-0.448463	0.004	0.004	1
Sema4c	0.0273415	-0.448446	0.035	0.043	1
Pigs	0.505128	-0.448369	0.012	0.016	1
Grpel2	0.139357	-0.448142	0.024	0.03	1
2610206C17Rik	0.740717	-0.448131	0.002	0.003	1
Slc38a7	0.0318442	-0.448022	0.04	0.048	1
Fem1al	0.892536	-0.447769	0.002	0.003	1
ENSMUSG00000121501	0.475992	-0.446732	0.012	0.016	1
Homer3	0.26828	-0.446498	0.025	0.034	1
9130221H12Rik	0.822106	-0.446434	0.001	0.001	1
Unc5b	0.230043	-0.446366	0.002	0.004	1
Traf7	0.111233	-0.446365	0.027	0.031	1
Trpt1	0.810039	-0.446102	0.003	0.004	1
Bola2	0.513348	-0.445931	0.006	0.007	1
Bcar3	0.198624	-0.445917	0.007	0.006	1
Pex11a	0.156608	-0.445884	0.004	0.007	1
E2f2	0.624879	-0.44586	0.008	0.011	1
Mamdc4	0.695837	-0.445374	0.001	0.002	1
Gm53058	0.93934	-0.445365	0.001	0	1
Katnal2	0.81326	-0.445159	0.003	0.004	1
Rad51b	0.00378454	-0.444992	0.12	0.148	1
Rpa3	0.703075	-0.444653	0.008	0.01	1
Gm47962	0.280609	-0.444531	0.011	0.012	1
Nedd4	0.230804	-0.444352	0.032	0.039	1
Rpl35	0.414859	-0.443621	0.015	0.02	1
B230334C09Rik	0.482445	-0.443589	0.011	0.016	1
Trp53inp1	0.506078	-0.44355	0.018	0.023	1
Dmc1	0.679263	-0.443473	0.002	0.003	1
Klrd1	0.917228	-0.44334	0.003	0.003	1
Lzts3	0.541176	-0.443326	0.007	0.008	1
Chchd4	0.429165	-0.442295	0.018	0.023	1
mt-Atp6	0.00512912	-0.442293	0.071	0.099	1
Sap30l	0.256641	-0.442232	0.018	0.024	1
Bex2	0.592581	-0.442173	0.012	0.015	1
Maged1	0.245365	-0.442108	0.028	0.036	1
Gm13483	0.669316	-0.442103	0.005	0.006	1
Gm49719	0.89485	-0.442079	0.002	0.003	1
Gm10863	0.766986	-0.441989	0.004	0.005	1
Wipf2	0.0119148	-0.441951	0.08	0.1	1
Hmgcl	0.0269548	-0.441951	0.064	0.082	1
Ttf1	0.00476022	-0.441799	0.062	0.077	1
A230056P14Rik	0.11057	-0.441671	0.016	0.017	1
Tuba4a	0.416412	-0.441524	0.007	0.008	1
Tubb4b	0.634338	-0.441315	0.008	0.01	1
Acvr1b	0.0209989	-0.440908	0.032	0.038	1
Galnt10	0.00154104	-0.44082	0.131	0.165	1
Camta2	0.0117458	-0.440589	0.055	0.068	1
2610306M01Rik	0.385607	-0.440418	0.003	0.003	1
9130230N09Rik	0.633087	-0.440244	0.001	0.001	1
Gprasp2	0.336144	-0.44022	0.015	0.017	1
Gm13844	0.949288	-0.44015	0.001	0.001	1
Med24	0.248387	-0.440084	0.022	0.028	1
Gabrd	0.836023	-0.440042	0.005	0.006	1
Prkag1	0.156874	-0.440003	0.039	0.05	1
Gm17354	0.364506	-0.439977	0.005	0.007	1
C030014I23Rik	0.634023	-0.439669	0.005	0.006	1
Bahd1	0.610327	-0.439593	0.01	0.012	1
Rgl3	0.333909	-0.439327	0.019	0.024	1
Dact3	0.640106	-0.438772	0.011	0.013	1
Gm17597	0.948064	-0.438743	0.001	0.001	1
Ubxn8	0.477242	-0.438727	0.012	0.014	1
Klhl26	0.170979	-0.438225	0.024	0.03	1
Gm15632	0.846166	-0.437825	0.003	0.004	1
Ring1	0.242547	-0.437687	0.03	0.039	1
Per1	0.341699	-0.437686	0.024	0.03	1
Arid3a	0.0558132	-0.437615	0.056	0.071	1
B9d2	0.850381	-0.437573	0.003	0.004	1
Rgs12	0.302679	-0.437541	0.02	0.024	1
Klhl22	0.0986839	-0.437089	0.046	0.058	1
Fam50a	0.248996	-0.437031	0.02	0.027	1
Steap3	0.673041	-0.436982	0.003	0.003	1
Kif9	0.208419	-0.436708	0.022	0.026	1
Elmod3	0.34116	-0.436578	0.016	0.019	1
Aida	0.211562	-0.436506	0.034	0.043	1
Gimap9	0.749972	-0.435994	0.006	0.008	1
Gm13184	0.68865	-0.435983	0.005	0.006	1
Mchr1	0.946796	-0.435943	0.001	0.001	1
4933427D14Rik	0.852938	-0.435635	0.003	0.003	1
Rab30	0.694651	-0.435524	0.007	0.009	1
Tbc1d8	0.0020892	-0.435521	0.106	0.13	1
Chrac1	0.350093	-0.435516	0.016	0.019	1
Lin28b	0.798325	-0.435229	0.004	0.006	1
Thtpa	0.812184	-0.434704	0.003	0.004	1
Gm15832	0.799057	-0.434632	0.004	0.006	1
Nfs1	0.0578032	-0.43436	0.029	0.034	1
Trim5	0.0972656	-0.43424	0.023	0.027	1
Gm35867	0.89957	-0.434072	0.002	0.003	1
Taf13	0.412224	-0.433829	0.015	0.018	1
Zadh2	0.0391893	-0.433739	0.051	0.064	1
Anks6	0.103807	-0.43368	0.047	0.058	1
Trps1	0.233265	-0.433266	0.036	0.046	1
Coro2a	0.0105036	-0.432986	0.094	0.12	1
Nt5dc2	0.927546	-0.432944	0.002	0.002	1
Tbc1d10b	0.134473	-0.432926	0.023	0.028	1
Gm43138	0.770778	-0.432862	0.004	0.005	1
A730017L22Rik	0.751254	-0.432503	0.006	0.007	1
Sox8	0.431324	-0.432352	0.006	0.009	1
Gria3	0.0207102	-0.432286	0.077	0.101	1
Gm26810	0.94826	-0.432236	0.001	0.001	1
Spata17	0.633087	-0.432166	0.001	0.001	1
Mmp23	0.947725	-0.432057	0.001	0.001	1
Csnk1e	0.000396567	-0.432051	0.149	0.189	1
Usp7	0.00352589	-0.432051	0.112	0.142	1
Clec2h	0.797507	-0.4319	0.002	0.002	1
Cnot7	0.00331425	-0.43187	0.06	0.068	1
Pou6f2	0.761648	-0.431801	0.003	0.002	1
Nap1l3	0.600247	-0.431355	0.004	0.005	1
Zfp282	0.0235535	-0.431281	0.049	0.059	1
Nek10	0.979411	-0.431186	0.005	0.005	1
Tfip11	0.531157	-0.431087	0.007	0.008	1
2810429I04Rik	0.49447	-0.431069	0.012	0.016	1
Zfp871	0.00311852	-0.430527	0.084	0.099	1
Loxl3	0.132765	-0.430241	0.026	0.031	1
Gm17135	0.672237	-0.430162	0.004	0.006	1
Tmem14c	0.382656	-0.429886	0.013	0.015	1
Hecw1	0.147691	-0.429837	0.022	0.031	1
Irgq	0.698762	-0.429811	0.009	0.012	1
Ccdc148	0.525374	-0.429674	0.008	0.008	1
Prr11	0.912907	-0.429626	0.002	0.002	1
Qsox1	0.444546	-0.429306	0.018	0.022	1
Lockd	0.668588	-0.42813	0.001	0.002	1
Gm43112	0.816923	-0.427886	0.003	0.004	1
Hacl1	0.312421	-0.427865	0.019	0.024	1
Tmem147	0.338888	-0.4275	0.014	0.017	1
Rasd1	0.633087	-0.427315	0.001	0.001	1
Ckb	0.0151867	-0.427203	0.096	0.12	1
Atp5k	0.431543	-0.427146	0.004	0.006	1
Bdh1	0.899852	-0.426523	0.004	0.004	1
Mtrf1	0.540025	-0.426337	0.009	0.013	1
Crmp1	0.613924	-0.426142	0.008	0.011	1
Slc27a1	0.404806	-0.425709	0.019	0.024	1
Vars2	0.522323	-0.425498	0.006	0.007	1
Farp1	0.0738005	-0.425324	0.071	0.089	1
Stxbp5l	0.0271223	-0.424945	0.076	0.086	1
Gnb4	0.0939712	-0.424861	0.048	0.059	1
4921511C10Rik	0.443449	-0.424764	0.017	0.021	1
Scrib	0.374301	-0.424517	0.013	0.019	1
Srgn	0.391613	-0.424342	0.009	0.01	1
Gm56907	0.723327	-0.42432	0.006	0.008	1
Rundc3a	0.490189	-0.424205	0.014	0.018	1
Gm56730	0.101285	-0.424033	0.024	0.035	1
Blvrb	0.0666061	-0.423984	0.042	0.05	1
Gm48159	0.89534	-0.423928	0.001	0.001	1
Egln1	0.0291942	-0.423924	0.047	0.058	1
Tstd1	0.498634	-0.423525	0.005	0.006	1
Nr1d2	0.0371842	-0.422916	0.066	0.086	1
1110059G10Rik	0.0281988	-0.422675	0.012	0.012	1
Upk1b	0.161746	-0.42251	0.051	0.062	1
Hip1	0.16978	-0.422462	0.035	0.045	1
Spc25	0.900029	-0.422399	0.002	0.003	1
Lemd3	0.00255798	-0.421691	0.098	0.118	1
A930012L18Rik	0.938765	-0.421573	0.002	0.002	1
Ptger3	0.201533	-0.421482	0.016	0.024	1
Klf5	0.731667	-0.421444	0.004	0.004	1
Pole3	0.527722	-0.421382	0.002	0.003	1
Mrps7	0.478782	-0.421101	0.013	0.018	1
Tmeff2	0.106103	-0.420789	0.082	0.099	1
Cadm2	4.01918637923183e-05	-0.420641	0.214	0.275	1
Prr16	0.32805	-0.420397	0.014	0.019	1
Ank1	0.662843	-0.420259	0.01	0.013	1
Polr1h	0.842318	-0.420239	0.004	0.005	1
Ampd2	0.268662	-0.420091	0.012	0.013	1
Ulk4	0.119619	-0.420051	0.048	0.06	1
Mfsd4a	0.677848	-0.419761	0.012	0.015	1
Grid1	0.502036	-0.419679	0.02	0.024	1
Tram1l1	0.800285	-0.419648	0.006	0.007	1
Fhl2	0.272328	-0.419551	0.005	0.008	1
Mipol1	0.130657	-0.419505	0.045	0.058	1
Fhl3	0.542534	-0.419447	0.014	0.017	1
Zc3h12a	0.149467	-0.41894	0.019	0.023	1
Cdc25a	0.299177	-0.418908	0.014	0.016	1
Ranbp3	0.124292	-0.418886	0.039	0.048	1
Gm1604b	0.633087	-0.418615	0.001	0.001	1
Shroom1	0.812444	-0.418236	0.005	0.006	1
Gm45341	0.476339	-0.41816	0.001	0.001	1
Ecsit	0.375091	-0.418135	0.02	0.024	1
Fam171a2	0.666165	-0.417845	0.008	0.01	1
Gm56822	0.800445	-0.417807	0.003	0.003	1
Afap1	0.16578	-0.417583	0.026	0.03	1
Tafa2	0.298301	-0.417311	0.042	0.052	1
Tmem265	0.447402	-0.417263	0.018	0.024	1
Gpc5	0.59644	-0.41698	0.032	0.037	1
Plxnb2	9.82409096331598e-05	-0.416736	0.102	0.119	1
Wdr62	0.768117	-0.416387	0.008	0.01	1
Gucy1a2	0.154408	-0.416169	0.017	0.025	1
Pxdc1	0.343028	-0.416106	0.009	0.01	1
Cenpt	0.249827	-0.416001	0.01	0.012	1
Slc9a7	0.0288557	-0.415552	0.062	0.072	1
Gm16310	0.888523	-0.415418	0.003	0.003	1
Cd320	0.517311	-0.415293	0.005	0.005	1
Gm27206	0.837472	-0.415175	0.001	0.001	1
Apbb3	0.33823	-0.414628	0.015	0.018	1
Chst10	0.383448	-0.414451	0.011	0.013	1
Chil1	0.589241	-0.414319	0.012	0.016	1
Thap4	0.074017	-0.414053	0.028	0.033	1
Tmem59l	0.11511	-0.413938	0.039	0.046	1
Emb	0.694728	-0.413858	0.009	0.01	1
Cdc42se1	0.279956	-0.413439	0.029	0.038	1
Gm12865	0.816457	-0.413354	0.003	0.004	1
Clns1a	0.0144006	-0.413349	0.032	0.037	1
Klhl25	0.0206845	-0.413081	0.038	0.044	1
Tiam1	0.00232294	-0.41301	0.115	0.136	1
BC004004	0.105486	-0.412995	0.046	0.055	1
Gal3st1	0.612092	-0.41286	0.005	0.005	1
Zfhx4	0.623819	-0.412841	0.006	0.006	1
Gm10101	0.441409	-0.412808	0.004	0.004	1
Septin3	0.636331	-0.412778	0.016	0.02	1
Rbm4	0.0184595	-0.412654	0.057	0.069	1
9330159M07Rik	0.246588	-0.412602	0.034	0.042	1
Gm42864	0.93934	-0.412318	0.001	0	1
Trim62	0.880143	-0.412268	0.006	0.007	1
Tox3	0.720391	-0.412246	0.005	0.006	1
Cntnap5c	0.637391	-0.412101	0.014	0.016	1
Pigo	0.766443	-0.411979	0.005	0.007	1
Cyp4f16	0.658064	-0.411619	0.005	0.007	1
Rfwd3	0.0911739	-0.411397	0.058	0.072	1
Gm43329	0.467148	-0.411072	0.015	0.02	1
Lrrc20	0.426732	-0.410824	0.018	0.021	1
Ssb	0.00144809	-0.410726	0.101	0.121	1
Rab35	0.0842179	-0.410688	0.04	0.049	1
Ccser1	0.214566	-0.410534	0.069	0.083	1
Tnfaip1	0.223109	-0.410421	0.029	0.036	1
Gm56543	0.299801	-0.410121	0.004	0.004	1
Myl2	0.741217	-0.410014	0.007	0.009	1
Psmd9	0.1022	-0.409918	0.038	0.044	1
Casp7	0.0118309	-0.409865	0.037	0.043	1
Mmp28	0.390945	-0.409838	0.008	0.009	1
Scel	0.808121	-0.409661	0.003	0.004	1
Hyls1	0.293548	-0.409532	0.005	0.007	1
Ctse	0.154055	-0.409446	0.007	0.006	1
Hoxb4	0.809951	-0.409347	0.003	0.004	1
Mphosph6	0.759134	-0.409325	0.006	0.007	1
Gpd2	0.454432	-0.409284	0.02	0.024	1
Lars2	0.00028396	-0.409231	0.128	0.146	1
Nrxn2	0.417154	-0.409169	0.02	0.026	1
6330403K07Rik	0.739714	-0.409046	0.005	0.006	1
Aifm2	0.948638	-0.408946	0.001	0.001	1
Ube4bos1	0.596497	-0.408862	0.006	0.006	1
Trim12c	0.0223932	-0.408505	0.036	0.041	1
Ephx4	0.541091	-0.408207	0.008	0.011	1
Xlr5a	0.93934	-0.407946	0.001	0	1
Itga10	0.582399	-0.407924	0.003	0.003	1
Exosc8	0.204323	-0.407861	0.026	0.033	1
Cdh20	0.555431	-0.40774	0.01	0.014	1
Niban1	0.0753074	-0.407087	0.043	0.051	1
Lmtk2	0.225356	-0.406848	0.029	0.039	1
Cyp2b13	0.633087	-0.406845	0.001	0.001	1
Rnasel	0.355738	-0.406493	0.021	0.026	1
Rpl36al	0.650666	-0.406274	0.01	0.013	1
Borcs6	0.58988	-0.405927	0.009	0.012	1
Gm16116	0.875557	-0.405849	0.002	0.003	1
Trim41	0.0705037	-0.405849	0.061	0.075	1
Asb2	0.00355277	-0.405221	0.075	0.089	1
Atp2b2	0.0367014	-0.404815	0.083	0.106	1
Spns1	0.10036	-0.404631	0.036	0.043	1
Serpind1	0.949426	-0.404503	0.001	0.001	1
Plxna2	0.358058	-0.404377	0.02	0.026	1
2310009B15Rik	0.77207	-0.404173	0.009	0.012	1
Wdr73	0.390476	-0.404118	0.022	0.028	1
Zbtb7a	0.00723321	-0.404087	0.065	0.077	1
Igfbp4	0.250034	-0.40395	0.025	0.03	1
Slc25a19	0.704004	-0.403906	0.008	0.01	1
Galnt13	0.330074	-0.403694	0.019	0.025	1
Slc15a2	0.580338	-0.403679	0.014	0.018	1
Ripor2	0.133656	-0.403594	0.055	0.07	1
Nelfcd	0.58184	-0.403589	0.012	0.015	1
Bcl2l15	0.820013	-0.403574	0.002	0.002	1
Acacb	0.789852	-0.403007	0.003	0.003	1
Fut11	0.233995	-0.402914	0.019	0.021	1
2810049E08Rik	0.458423	-0.402791	0.001	0.001	1
Gm12992	0.719479	-0.401953	0.004	0.005	1
Zbtb25	0.351306	-0.401938	0.023	0.028	1
Lypd6	0.0906311	-0.401875	0.037	0.047	1
Selenoi	0.143276	-0.400888	0.046	0.056	1
Cend1	0.808929	-0.400846	0.004	0.006	1
Gm20717	0.905176	-0.400832	0.001	0.001	1
Zcwpw1	0.121257	-0.400162	0.024	0.028	1
Fh1	0.280458	-0.399655	0.015	0.018	1
Ptpn9	0.000479681	-0.399454	0.104	0.119	1
Tnpo2	0.26088	-0.399398	0.027	0.035	1
Tnni1	0.633087	-0.399307	0.001	0.001	1
Rnf150	0.0124867	-0.399238	0.131	0.156	1
Atp5b	0.101651	-0.398911	0.042	0.052	1
Suox	0.939027	-0.398421	0.002	0.002	1
Gm39150	0.254666	-0.398415	0.008	0.012	1
Cnih2	0.554244	-0.398328	0.012	0.016	1
Msh4	0.779313	-0.397834	0.005	0.006	1
Tob1	0.457351	-0.397621	0.009	0.01	1
Psmb3	0.349368	-0.397317	0.025	0.032	1
Slc35b3	0.0429581	-0.397052	0.051	0.061	1
Isyna1	0.487832	-0.397025	0.014	0.017	1
Chst12	0.141785	-0.396965	0.031	0.037	1
5430427M07Rik	0.812695	-0.396945	0.002	0.002	1
ENSMUSG00000121457	0.788266	-0.396384	0.006	0.007	1
Syt1	4.47697924666141e-05	-0.3963	0.276	0.336	1
Gm49915	0.853356	-0.396261	0.005	0.006	1
Cul4a	0.0207364	-0.396241	0.091	0.112	1
Gdpd5	0.63599	-0.396218	0.008	0.009	1
Ankrd54	0.411323	-0.395774	0.013	0.015	1
Tomm7	0.571912	-0.395668	0.009	0.011	1
Oaz2	0.454841	-0.395545	0.021	0.026	1
Gm16958	0.758578	-0.395519	0.002	0.001	1
Gatad2a	0.0118966	-0.395305	0.073	0.087	1
D630033O11Rik	0.391659	-0.395173	0.008	0.011	1
Epha2	0.875921	-0.395005	0.005	0.006	1
Gm36279	0.0108411	-0.394607	0.026	0.029	1
Dazap1	0.00697268	-0.394471	0.073	0.086	1
Clip3	0.352514	-0.39368	0.004	0.006	1
Hilpda	0.90879	-0.393607	0.002	0.001	1
Abhd14a	0.828667	-0.393402	0.005	0.006	1
Nudt21	0.117469	-0.393152	0.046	0.055	1
Noa1	0.721035	-0.393062	0.009	0.011	1
Lrrc56	0.154277	-0.393026	0.008	0.008	1
Ubald2	0.450029	-0.39298	0.024	0.03	1
Cacnb4	0.216551	-0.392826	0.069	0.083	1
Galnt3	0.0881066	-0.392766	0.034	0.039	1
Pbld2	0.757523	-0.392636	0.008	0.01	1
Zfp3	0.248488	-0.392623	0.017	0.019	1
Hk1	0.377649	-0.392417	0.028	0.035	1
Siae	0.359379	-0.391819	0.014	0.016	1
Appbp2	0.0219608	-0.391756	0.104	0.13	1
Syne3	0.633087	-0.391513	0.001	0.001	1
Mboat7	0.153697	-0.390966	0.035	0.047	1
Tmem35b	0.811984	-0.390839	0.004	0.005	1
Gm20234	0.416916	-0.39078	0.016	0.022	1
Gm36266	0.833253	-0.390735	0.004	0.005	1
Ppfia3	0.717593	-0.390345	0.007	0.008	1
Slc25a4	0.128478	-0.390321	0.044	0.056	1
Pigh	0.400387	-0.390023	0.011	0.013	1
Smim11	0.770399	-0.389983	0.008	0.01	1
Il20rb	0.427174	-0.389838	0.01	0.014	1
Foxo6	0.93934	-0.389814	0.001	0	1
Slc39a11	0.0609806	-0.38975	0.076	0.095	1
Bcl7c	0.597798	-0.389677	0.013	0.016	1
Wdr5b	0.609445	-0.389572	0.012	0.016	1
Fzr1	0.0119892	-0.389505	0.025	0.027	1
Zfp94	0.684987	-0.389159	0.007	0.01	1
Fam20a	0.566994	-0.389066	0.002	0.003	1
Dok2	0.900615	-0.38895	0.001	0.001	1
Parpbp	0.488357	-0.388744	0.002	0.003	1
Gm10827	0.84857	-0.388356	0.003	0.004	1
Zmat2	0.100726	-0.388137	0.021	0.024	1
Apoe	0.00917621	-0.388066	0.118	0.142	1
Sez6l	0.572506	-0.387888	0.02	0.024	1
Mrpl18	0.605469	-0.387884	0.011	0.012	1
Nup153	0.00303178	-0.387492	0.104	0.122	1
A830018L16Rik	0.513115	-0.387371	0.028	0.032	1
Nanp	0.774846	-0.387341	0.005	0.006	1
Muc6	0.828867	-0.386952	0.001	0.001	1
Gm49741	0.720484	-0.386697	0.004	0.005	1
Actr5	0.298163	-0.386488	0.026	0.032	1
Siah2	0.786292	-0.386465	0.009	0.011	1
Oaz1	0.0123122	-0.386311	0.06	0.071	1
Slc35g2	0.839268	-0.386023	0.003	0.004	1
Gm6288	0.633087	-0.385929	0.001	0.001	1
Kcnip4	0.00607768	-0.385884	0.281	0.295	1
Zmym5	0.0240466	-0.385679	0.081	0.106	1
Mlxip	0.000196466	-0.385617	0.172	0.206	1
Edem3	0.000753944	-0.385388	0.068	0.076	1
Cryzl2	0.528874	-0.385214	0.016	0.021	1
Zbtb39	0.399158	-0.385008	0.019	0.024	1
Homer1	0.168481	-0.384094	0.054	0.067	1
Actg1	0.0600138	-0.384063	0.067	0.087	1
Fhod1	0.0802261	-0.383947	0.029	0.034	1
Kif3c	0.417227	-0.383826	0.021	0.026	1
Dmwd	0.679878	-0.383685	0.003	0.003	1
Gm15513	0.618822	-0.383318	0.013	0.017	1
Prdm1	0.0196061	-0.383106	0.05	0.056	1
Tacr3	0.93934	-0.383045	0.001	0	1
Spg11	0.039984	-0.382287	0.081	0.097	1
Skap1	0.945492	-0.382227	0.002	0.002	1
Cdh5	0.810935	-0.382048	0.002	0.002	1
Mpdz	0.597594	-0.382043	0.016	0.021	1
B4gat1	0.585358	-0.381829	0.016	0.02	1
Camk4	0.0338481	-0.38158	0.018	0.028	1
Gda	0.396776	-0.381258	0.018	0.024	1
Dcps	0.0440067	-0.3811	0.038	0.044	1
Gm43773	0.743716	-0.381012	0.004	0.005	1
3110009E18Rik	0.400479	-0.380966	0.024	0.03	1
Siglech	2.08704157092325e-14	-0.380721	0.569	0.649	5.74687766969426e-10
Cacna2d3	0.497791	-0.380117	0.049	0.057	1
Ube2e3	0.0142184	-0.379901	0.102	0.116	1
Gm31356	0.768514	-0.379878	0.012	0.013	1
Snap25	0.00858616	-0.379794	0.125	0.156	1
Slc49a4	0.000293385	-0.379769	0.119	0.135	1
Rabac1	0.307613	-0.379608	0.033	0.04	1
Zkscan6	0.56382	-0.378959	0.018	0.022	1
Pcdh1	0.634357	-0.378118	0.014	0.018	1
Osbpl11	9.08150491273051e-07	-0.378009	0.305	0.347	0.0250068
Uspl1	0.0638024	-0.377957	0.035	0.048	1
Gm42829	0.639539	-0.37767	0.005	0.005	1
Lrrtm3	0.0312866	-0.377507	0.015	0.024	1
D6Wsu163e	0.0197994	-0.377243	0.04	0.046	1
Flnb	0.0423177	-0.376904	0.053	0.06	1
Cacna1d	6.11823120052312e-08	-0.376806	0.371	0.415	0.00168472
Csf2rb	0.0425433	-0.376793	0.073	0.09	1
Nfkbiz	0.309062	-0.376783	0.031	0.038	1
Dcun1d3	0.276537	-0.376758	0.034	0.043	1
Tmem69	0.665467	-0.376696	0.011	0.014	1
Ggh	0.403499	-0.376659	0.015	0.017	1
Tmem276-zftraf1	0.511577	-0.376496	0.01	0.012	1
Cep290	0.0335793	-0.37639	0.069	0.081	1
Myo5c	0.949425	-0.376296	0.001	0.001	1
Shroom3	0.650796	-0.376234	0.001	0.002	1
Gm43707	0.750638	-0.376163	0.007	0.008	1
Aars	0.220949	-0.376034	0.034	0.041	1
Lmbr1	0.257334	-0.375558	0.039	0.047	1
Gm15964	0.745328	-0.37549	0.007	0.009	1
Unc45a	0.705404	-0.375227	0.011	0.013	1
Pde4d	2.69188991344025e-05	-0.374761	0.278	0.336	0.741239
Naa12	0.22912	-0.374396	0.032	0.039	1
Zfp711	0.830433	-0.374353	0.006	0.007	1
Ninj2	0.811972	-0.37428	0.003	0.003	1
Pde4b	0.108187	-0.374081	0.115	0.136	1
Lifr	2.90661988457799e-05	-0.373863	0.215	0.243	0.800367
1700010K24Rik	0.693046	-0.373779	0.008	0.01	1
Capn15	0.0226472	-0.373775	0.07	0.083	1
Gm36736	0.312345	-0.373588	0.007	0.007	1
Llgl2	0.887362	-0.373349	0.002	0.002	1
Uba7	0.0983902	-0.373271	0.027	0.031	1
Gm17077	0.93934	-0.373221	0.001	0	1
Wdr4	0.0757956	-0.373147	0.025	0.028	1
Mreg	0.889549	-0.372968	0.001	0.001	1
Pus10	0.0378824	-0.372471	0.076	0.092	1
Tmem70	0.0702485	-0.37232	0.023	0.024	1
1700008J07Rik	0.775131	-0.37231	0.007	0.009	1
Mfsd5	0.411017	-0.372223	0.005	0.007	1
Med21	0.212348	-0.372178	0.022	0.024	1
1810009A15Rik	0.684931	-0.372087	0.007	0.01	1
Hnrnpa0	0.587101	-0.371955	0.015	0.018	1
H2az2	0.298398	-0.371917	0.031	0.04	1
Tsbp1	0.14882	-0.371776	0.007	0.006	1
Ebpl	0.497915	-0.371661	0.015	0.018	1
Sned1	0.815557	-0.37166	0.005	0.005	1
Tha1	0.54818	-0.371656	0.018	0.021	1
Ciart	0.93757	-0.371542	0.004	0.005	1
B230217C12Rik	0.557948	-0.371515	0.004	0.004	1
Ints9	0.0764121	-0.370985	0.068	0.079	1
Rnf170	0.253918	-0.370888	0.043	0.053	1
Adamts10	0.291406	-0.370457	0.028	0.035	1
Arl16	0.0980214	-0.370026	0.008	0.008	1
Dda1	0.143071	-0.37	0.015	0.017	1
Sptssa	0.50593	-0.369634	0.021	0.026	1
Ablim3	0.783895	-0.369618	0.006	0.007	1
Faap24	0.382696	-0.369361	0.005	0.005	1
Atf6b	0.209858	-0.369348	0.035	0.041	1
Prpf19	0.32995	-0.369316	0.019	0.022	1
Rpgr	0.48097	-0.369212	0.023	0.029	1
Kcnip3	0.0627624	-0.369024	0.07	0.083	1
Naa40	0.120037	-0.36895	0.048	0.055	1
Kbtbd8	0.339327	-0.368777	0.007	0.007	1
Il15ra	0.00798786	-0.368768	0.053	0.06	1
Bend3	0.393448	-0.368116	0.008	0.009	1
Gm29107	0.881963	-0.368104	0.004	0.005	1
0610009B22Rik	0.757632	-0.368046	0.009	0.011	1
1700064H15Rik	0.514118	-0.367902	0.005	0.005	1
Akap12	0.972635	-0.367817	0.002	0.002	1
Pex3	0.061867	-0.367385	0.045	0.051	1
Polr1has	0.882064	-0.367173	0.004	0.005	1
Mpp3	0.674391	-0.366952	0.005	0.006	1
Kcnmb4	0.640622	-0.366916	0.007	0.007	1
Ipp	0.527627	-0.366911	0.023	0.028	1
Micu1	0.0147811	-0.366896	0.129	0.155	1
Fbrs	0.101086	-0.366753	0.054	0.066	1
Rps10	0.310671	-0.366638	0.036	0.043	1
Zfp346	0.220855	-0.366521	0.049	0.06	1
Rab5b	0.0149781	-0.366506	0.106	0.125	1
Arfgef3	0.227846	-0.366289	0.029	0.032	1
Myd88	0.83386	-0.366233	0.005	0.006	1
Siva1	0.885126	-0.366139	0.003	0.003	1
Otx2os1	0.93934	-0.366039	0.001	0	1
Blm	0.460146	-0.366037	0.025	0.031	1
Gm11725	0.671866	-0.365977	0.001	0.002	1
Zfp598	0.0152211	-0.36583	0.034	0.036	1
Lsamp	0.144374	-0.365786	0.336	0.361	1
Sfrp4	0.84482	-0.365739	0.001	0.001	1
Acad10	0.377151	-0.36572	0.022	0.024	1
Fancd2	0.283584	-0.365477	0.007	0.011	1
Eef2	0.0317546	-0.365381	0.043	0.048	1
Grip1	0.165694	-0.365297	0.036	0.037	1
C2cd2l	0.448167	-0.365122	0.013	0.017	1
Nedd1	0.221376	-0.364855	0.035	0.041	1
Rps15	0.35692	-0.364839	0.03	0.038	1
Gm2396	0.511845	-0.364732	0.003	0.004	1
C230013L11Rik	0.703442	-0.364676	0.005	0.005	1
Plpp4	0.702532	-0.364559	0.002	0.002	1
Ift140	0.0660209	-0.364507	0.061	0.074	1
Tpd52l1	0.873677	-0.364354	0.005	0.006	1
Ano6	6.67195582451413e-05	-0.364281	0.23	0.266	1
Hmgn5	0.942458	-0.364091	0.002	0.002	1
Scfd2	0.0389979	-0.364084	0.103	0.123	1
Pih1d1	0.52966	-0.364049	0.012	0.013	1
Bcl9l	0.141153	-0.363977	0.05	0.064	1
Slc66a2	0.629448	-0.363815	0.014	0.017	1
Txndc16	0.00383015	-0.36377	0.069	0.074	1
Lss	0.73555	-0.363745	0.005	0.006	1
Rps6ka5	0.000342293	-0.363742	0.21	0.247	1
Fads6	0.223513	-0.363689	0.009	0.009	1
Htra2	0.49887	-0.363666	0.021	0.026	1
Mcc	0.378279	-0.363474	0.022	0.029	1
Klc2	0.0407775	-0.363436	0.032	0.035	1
Tecpr2	0.0260201	-0.36333	0.045	0.048	1
Ctdspl	0.276667	-0.363272	0.046	0.057	1
Cnih3	0.784995	-0.363125	0.007	0.008	1
Gm3667	0.217861	-0.363041	0.046	0.057	1
Mapt	0.324863	-0.362691	0.032	0.041	1
Zfp974	0.369522	-0.362352	0.039	0.046	1
Sorbs2	0.17324	-0.362134	0.053	0.066	1
Arhgdia	0.443179	-0.361943	0.019	0.024	1
Stmn1	0.127815	-0.36182	0.024	0.034	1
Pafah1b3	0.714276	-0.361784	0.004	0.005	1
Pex1	0.210766	-0.361689	0.033	0.037	1
BC028777	0.961872	-0.361644	0.002	0.002	1
Fam199x	0.603313	-0.361561	0.017	0.021	1
Gm43598	0.936275	-0.361447	0.001	0.001	1
Cox20	0.374137	-0.361284	0.024	0.03	1
Sorbs1	0.12243	-0.361187	0.052	0.057	1
Gm10814	0.633087	-0.36098	0.001	0.001	1
Abhd13	0.439687	-0.36081	0.012	0.013	1
Tma7	0.395156	-0.360631	0.02	0.022	1
Lmtk3	0.764296	-0.360477	0.012	0.014	1
Xk	0.707184	-0.360145	0.006	0.006	1
St6galnac2	0.193634	-0.360086	0.011	0.012	1
H2-DMb1	0.561813	-0.359879	0.016	0.02	1
Armh3	0.000252396	-0.359763	0.177	0.202	1
Norad	0.198164	-0.359523	0.037	0.043	1
4930558N01Rik	0.0282696	-0.359334	0.014	0.014	1
Gpr26	0.690511	-0.359191	0.004	0.005	1
Lins1	0.68275	-0.35902	0.013	0.016	1
Chek2	0.255687	-0.358671	0.024	0.033	1
Commd1	0.00257738	-0.358567	0.069	0.075	1
Gm10509	0.187918	-0.35848	0.023	0.026	1
Nr2f2	0.646485	-0.358262	0.004	0.006	1
Tmem176a	0.156501	-0.358254	0.027	0.031	1
Gm26916	0.723865	-0.358127	0.004	0.005	1
Pcdh19	0.869167	-0.357983	0.012	0.013	1
Gdpgp1	0.437067	-0.357505	0.008	0.011	1
Cntn2	0.75856	-0.357451	0.006	0.007	1
D730003I15Rik	0.120146	-0.357286	0.023	0.031	1
Stac2	0.945337	-0.357107	0.001	0.001	1
2510039O18Rik	0.0683577	-0.35692	0.063	0.082	1
Armc5	0.625805	-0.356846	0.012	0.012	1
Gnb1l	0.35009	-0.356783	0.022	0.025	1
Rora	0.018703	-0.356631	0.037	0.049	1
Tmem250-ps	0.620369	-0.35654	0.011	0.012	1
Ctla2b	0.587187	-0.356305	0.003	0.003	1
4930439D14Rik	0.94648	-0.356171	0.001	0.001	1
Gm17690	0.250142	-0.356095	0.015	0.021	1
Gm11368	0.294393	-0.356065	0.01	0.011	1
Psmb7	0.142314	-0.355977	0.049	0.061	1
Rgs11	0.617617	-0.355318	0.008	0.01	1
Gm57299	0.773264	-0.355267	0.002	0.002	1
Gm12655	0.670446	-0.355135	0.011	0.014	1
Arl3	0.0601912	-0.355124	0.045	0.051	1
Eva1a	0.00442014	-0.35461	0.076	0.088	1
Rps16	0.380818	-0.354404	0.029	0.036	1
Usf3	0.00796935	-0.353883	0.093	0.106	1
Cmya5	9.39961488025154e-05	-0.353724	0.1	0.107	1
Cntnap4	0.540808	-0.3537	0.012	0.014	1
Tyk2	0.0118029	-0.353398	0.062	0.071	1
5830448L01Rik	0.618731	-0.353372	0.007	0.008	1
H2-Ob	0.358808	-0.353359	0.008	0.009	1
Gm4951	0.552926	-0.353257	0.017	0.021	1
Tgm2	0.537451	-0.353121	0.016	0.021	1
Serpine1	0.630632	-0.35274	0.007	0.007	1
Ngrn	0.578393	-0.352499	0.018	0.022	1
Sorbs3	0.769775	-0.352424	0.002	0.002	1
Nampt	0.0104549	-0.352385	0.035	0.037	1
Polr1a	0.0868802	-0.352382	0.048	0.057	1
Gja1	0.636144	-0.352317	0.014	0.016	1
Lrguk	0.740105	-0.351948	0.009	0.011	1
Smyd5	0.393507	-0.35188	0.025	0.032	1
Zcchc8	0.0226682	-0.351751	0.07	0.081	1
Setdb1	0.0168756	-0.351664	0.12	0.142	1
Letm1	0.431428	-0.351662	0.027	0.034	1
Fam193b	0.0152828	-0.351566	0.099	0.115	1
Mcur1	0.139815	-0.351456	0.037	0.044	1
Pes1	0.0630341	-0.351398	0.02	0.022	1
Dnajc21	0.291807	-0.351393	0.042	0.052	1
Alpk1	0.112313	-0.351391	0.054	0.064	1
Tgfbr3l	0.523685	-0.351223	0.002	0.003	1
Gmfg	0.401974	-0.350893	0.029	0.034	1
Pcdhga10	0.128433	-0.350819	0.006	0.005	1
Tsen34	0.098559	-0.350743	0.03	0.034	1
Ddx4	0.895876	-0.350595	0.002	0.002	1
Prkcb	6.02751171316625e-09	-0.350562	0.475	0.527	0.000165974
Gm13748	0.899885	-0.350553	0.002	0.003	1
Sfxn4	0.566232	-0.350535	0.018	0.022	1
Mrpl13	0.486186	-0.350529	0.019	0.023	1
Rab6b	0.0128152	-0.350457	0.114	0.145	1
Spock3	0.634966	-0.35019	0.021	0.025	1
Emp3	0.621181	-0.350107	0.002	0.002	1
Gm56569	0.973752	-0.34977	0.002	0.002	1
Panx1	0.696251	-0.34977	0.009	0.012	1
Trim9	0.0678822	-0.349764	0.033	0.046	1
Trap1	0.140204	-0.349731	0.039	0.045	1
Sox5	0.362667	-0.349308	0.024	0.031	1
Tmem256	0.235524	-0.348966	0.012	0.013	1
Lpar1	0.910091	-0.348837	0.005	0.006	1
1810024B03Rik	0.146747	-0.348803	0.028	0.032	1
Srp19	0.415124	-0.348751	0.018	0.024	1
Pcdhga5	0.54545	-0.348258	0.011	0.014	1
Pls1	0.775888	-0.34819	0.007	0.009	1
Fbxo10	0.470838	-0.348145	0.029	0.035	1
Lrtm2	0.927282	-0.348113	0.003	0.003	1
Cd44	0.878468	-0.348001	0.004	0.005	1
Tsacc	0.20801	-0.34791	0.05	0.059	1
Gm26839	0.440606	-0.347804	0.012	0.014	1
Puf60	0.158118	-0.347749	0.041	0.046	1
Gm26621	0.720048	-0.347628	0.01	0.012	1
Ranbp1	0.274911	-0.347571	0.02	0.023	1
Gm10408	0.656083	-0.347534	0.003	0.003	1
Gm56877	0.667198	-0.347519	0.002	0.003	1
Runx3	0.94725	-0.346773	0.001	0.001	1
Lyar	0.218112	-0.346766	0.012	0.012	1
Adora1	0.682831	-0.346131	0.007	0.006	1
Suclg1	0.231412	-0.34608	0.031	0.036	1
Ryr2	0.0640845	-0.346034	0.102	0.119	1
Pmm2	0.157935	-0.345511	0.048	0.059	1
Cmc1	0.147771	-0.345412	0.052	0.066	1
Coq5	0.386627	-0.345388	0.029	0.036	1
Inafm2	0.765589	-0.345253	0.007	0.008	1
Tns1	0.00471277	-0.345224	0.108	0.12	1
6530403H02Rik	0.820156	-0.34511	0.01	0.011	1
Rell1	0.298731	-0.345042	0.014	0.015	1
Them4	0.557623	-0.345032	0.013	0.018	1
Gm10701	0.966681	-0.344529	0.002	0.002	1
Nfasc	0.302183	-0.344453	0.033	0.042	1
Bag5	0.644626	-0.3442	0.012	0.015	1
Gm45016	0.899359	-0.344017	0.001	0.001	1
Prkca	4.8954317141625e-09	-0.343853	0.529	0.603	0.000134801
Cyria	0.28251	-0.343824	0.06	0.07	1
Gba	0.580853	-0.343795	0.011	0.013	1
Unc13a	0.706363	-0.343676	0.022	0.025	1
Ypel2	0.0105032	-0.343663	0.118	0.137	1
Ccnyl1	0.209779	-0.343642	0.026	0.03	1
Dapk3	0.472981	-0.343538	0.014	0.016	1
Ssbp4	0.0127134	-0.343303	0.056	0.063	1
Gm15446	0.35001	-0.343207	0.02	0.023	1
Ncln	0.313199	-0.343146	0.014	0.016	1
Mag	0.151069	-0.342952	0.046	0.053	1
Vipr1	0.484613	-0.34291	0.02	0.024	1
Acap3	0.404605	-0.342733	0.01	0.011	1
Gm56793	0.300043	-0.342493	0.004	0.004	1
2410003L11Rik	0.607183	-0.342459	0.005	0.006	1
Pth1r	0.387743	-0.342357	0.002	0.001	1
Jph3	0.720061	-0.342302	0.006	0.007	1
Eldr	0.734004	-0.342286	0.003	0.003	1
Anln	0.772536	-0.342043	0.006	0.007	1
Sh3d19	0.674645	-0.341791	0.013	0.017	1
Dnaaf11	0.78192	-0.34178	0.003	0.003	1
Ccdc61	0.0751494	-0.341633	0.028	0.031	1
Tepsin	0.858626	-0.341213	0.005	0.006	1
Srebf2	0.170755	-0.341209	0.035	0.041	1
Arid2	3.64321096002192e-05	-0.341195	0.243	0.275	1
Nrg3	0.256001	-0.34112	0.207	0.228	1
Snx18	2.72942585476875e-05	-0.34111	0.283	0.327	0.751575
Pnck	0.686442	-0.340994	0.004	0.004	1
Gm50399	0.160601	-0.340959	0.014	0.019	1
Hs3st2	0.0745377	-0.340603	0.03	0.043	1
Syt4	0.190166	-0.340586	0.034	0.044	1
Gm21814	0.778993	-0.340544	0.004	0.004	1
Col11a1	0.728097	-0.340415	0.011	0.013	1
Pmm1	0.870893	-0.34039	0.007	0.008	1
Rack1	0.139039	-0.340384	0.04	0.047	1
Gm47271	0.594288	-0.340082	0.006	0.007	1
Fjx1	0.569587	-0.339935	0.01	0.013	1
Fra10ac1	0.229672	-0.339833	0.054	0.065	1
Sh2b3	0.131756	-0.339756	0.057	0.071	1
Spi1	2.64561139754632e-06	-0.339557	0.277	0.316	0.0728496
Pcdhb12	0.437229	-0.339425	0.001	0.001	1
Hspa14	0.345668	-0.33924	0.032	0.04	1
Zfp873	0.30967	-0.339231	0.023	0.027	1
Dnpep	0.577371	-0.338748	0.01	0.011	1
Epg5	0.18633	-0.338721	0.058	0.067	1
Rapgef2	0.000406571	-0.338496	0.227	0.272	1
Lingo2	0.0300661	-0.338065	0.098	0.119	1
Gna11	0.419688	-0.337864	0.033	0.04	1
Enpp4	0.8083	-0.337773	0.005	0.006	1
Oprl1	0.890344	-0.337773	0.003	0.003	1
Cdon	0.798711	-0.337387	0.009	0.011	1
Son	9.74548537550773e-11	-0.337273	0.524	0.568	2.68351685299981e-06
Mtcl1	0.732087	-0.337272	0.008	0.01	1
Clcn5	0.0478979	-0.337232	0.11	0.129	1
Gm29434	0.633087	-0.336873	0.001	0.001	1
Gga2	0.163089	-0.336629	0.023	0.025	1
Gm57027	0.927704	-0.336622	0.003	0.003	1
Man1b1	0.0887209	-0.336418	0.029	0.031	1
Grip2	0.633087	-0.336335	0.001	0.001	1
Rusc2	0.0773057	-0.336174	0.069	0.084	1
Stk32a	0.741512	-0.336117	0.002	0.003	1
Epha6	0.0471217	-0.335819	0.11	0.123	1
Lgr4	0.274733	-0.335666	0.023	0.025	1
Gyg	0.732842	-0.33565	0.014	0.018	1
Cass4	0.0702854	-0.335324	0.077	0.091	1
Rps4x	0.354886	-0.335174	0.035	0.043	1
Car13	0.93934	-0.335074	0.001	0	1
Nbeal2	0.547216	-0.335025	0.02	0.025	1
Cxadr	0.700401	-0.334926	0.011	0.014	1
Rnf11	0.0800296	-0.334894	0.071	0.084	1
Sugp2	0.0947105	-0.334738	0.061	0.072	1
Fosl2	0.475987	-0.334734	0.01	0.012	1
Ube2m	0.278738	-0.334709	0.026	0.03	1
Syt12	0.719004	-0.33455	0.003	0.003	1
Plpp3	0.128011	-0.334464	0.048	0.056	1
Stambp	0.151139	-0.334328	0.031	0.036	1
Gtf2h1	0.014851	-0.334283	0.074	0.083	1
Dse	0.0224597	-0.334281	0.053	0.054	1
Gm35040	0.622521	-0.33409	0.001	0.002	1
Rp9	0.0560026	-0.334064	0.103	0.12	1
Ncapd3	0.125021	-0.334054	0.068	0.08	1
Gid4	0.439307	-0.333736	0.027	0.034	1
Wwox	2.94251689667385e-07	-0.333728	0.427	0.447	0.00810251
Gtf3a	0.696906	-0.333704	0.01	0.011	1
Lmo1	0.812319	-0.33369	0.002	0.002	1
Psmb9	0.515636	-0.333466	0.022	0.027	1
Akap8	0.00507209	-0.333247	0.121	0.137	1
Rit1	0.0227321	-0.333208	0.021	0.022	1
Gm3453	0.827161	-0.333138	0.005	0.006	1
Gm29054	0.93934	-0.333067	0.001	0	1
Grm7	0.0445485	-0.332927	0.106	0.131	1
Macroh2a1	0.0159857	-0.332766	0.119	0.142	1
Trhde	0.632841	-0.332689	0.015	0.018	1
Nsmf	0.514124	-0.332661	0.025	0.029	1
Tor2a	0.144295	-0.332167	0.01	0.01	1
Kif13a	0.000206393	-0.332107	0.193	0.217	1
Pid1	2.3301593038237e-09	-0.332077	0.507	0.547	6.41632665900895e-05
Trabd2b	0.633087	-0.332062	0.001	0.001	1
Gpr89	0.397564	-0.332049	0.043	0.051	1
1700064N11Rik	0.577713	-0.331895	0.002	0.002	1
Plod3	0.0503795	-0.331819	0.07	0.08	1
Fam187b	0.784801	-0.331806	0.002	0.001	1
Stx5a	0.0104634	-0.331797	0.105	0.118	1
Gm46404	0.842374	-0.331763	0.004	0.004	1
Anapc16	0.0100733	-0.331612	0.084	0.092	1
Tyro3	0.767201	-0.331537	0.005	0.007	1
Serpinb6a	0.212069	-0.331532	0.068	0.08	1
Adgrb3	0.000799732	-0.331367	0.14	0.181	1
Ash2l	0.200297	-0.331349	0.052	0.062	1
Med22	0.613632	-0.331218	0.015	0.019	1
Chmp1b2	0.0813422	-0.331195	0.021	0.022	1
Bud13	0.147615	-0.331139	0.025	0.028	1
Prr14	0.138013	-0.331125	0.056	0.066	1
Ankrd13c	0.0452228	-0.330994	0.103	0.122	1
Zfp523	0.212796	-0.330975	0.034	0.038	1
Mettl7a1	0.321827	-0.330777	0.036	0.045	1
Rcl1	0.305383	-0.330712	0.029	0.035	1
Gm6710	0.788164	-0.330676	0.002	0.002	1
Cpne9	0.328198	-0.330626	0.005	0.005	1
Tmem9	0.449309	-0.330604	0.012	0.013	1
Otud3	0.574242	-0.330578	0.015	0.018	1
Gripap1	0.0289158	-0.330377	0.085	0.098	1
Tcte2	0.775887	-0.330287	0.004	0.005	1
Pcdhga2	0.903911	-0.330254	0.004	0.004	1
Klhl13	0.0699949	-0.330142	0.014	0.014	1
Pim2	0.777408	-0.330123	0.01	0.012	1
Dync1li2	0.0683519	-0.329953	0.086	0.103	1
Gm9984	0.848545	-0.329752	0.004	0.004	1
1700003M07Rik	0.93934	-0.32965	0.001	0	1
Utp23	0.910011	-0.329634	0.007	0.008	1
Ftsj1	0.489627	-0.32959	0.015	0.018	1
Dnajb5	0.771069	-0.329489	0.009	0.012	1
Amy1	0.277677	-0.329479	0.039	0.049	1
Sugt1	0.114842	-0.329113	0.065	0.077	1
Ost4	0.531602	-0.329049	0.016	0.019	1
Slc25a44	0.164296	-0.329006	0.014	0.014	1
Mrpl4	0.514434	-0.328956	0.014	0.018	1
Wdr17	0.60793	-0.328795	0.023	0.028	1
Csgalnact2	0.441904	-0.328779	0.034	0.041	1
Minar1	0.968081	-0.328773	0.002	0.002	1
Sgta	0.172705	-0.328757	0.036	0.041	1
Kifc5b	0.637709	-0.328515	0.003	0.003	1
Dysf	0.93934	-0.328478	0.001	0	1
Fmn2	0.181311	-0.328401	0.018	0.026	1
Pnma8a	0.749534	-0.328283	0.009	0.01	1
Syt13	0.666437	-0.328107	0.014	0.016	1
Sppl2b	0.571843	-0.327573	0.014	0.016	1
Synj1	0.000115917	-0.327371	0.237	0.275	1
Zfp82	0.699104	-0.326888	0.008	0.01	1
Gatad1	0.359539	-0.326704	0.038	0.046	1
1110065P20Rik	0.712385	-0.326633	0.007	0.009	1
Sh3yl1	0.866088	-0.326483	0.005	0.006	1
E030044B06Rik	0.93934	-0.326319	0.001	0	1
Cxcl14	0.875713	-0.326303	0.006	0.007	1
Tsen2	0.382233	-0.32627	0.036	0.043	1
Pigb	0.0690593	-0.325852	0.034	0.038	1
Gm5784	0.959075	-0.325813	0.002	0.002	1
Mri1	0.384007	-0.325801	0.02	0.026	1
Gm6598	0.650813	-0.325792	0.012	0.015	1
Ints14	0.032602	-0.325618	0.045	0.048	1
Sirt5	0.00440035	-0.325442	0.018	0.016	1
Ttf2	0.00848188	-0.325184	0.016	0.016	1
Cntn1	0.190907	-0.32505	0.057	0.071	1
Rnf122	0.712133	-0.324982	0.014	0.017	1
Gm33694	0.924947	-0.324682	0.003	0.003	1
Pdzrn4	0.232985	-0.324541	0.019	0.024	1
Haus7	0.700465	-0.324255	0.008	0.009	1
Mier3	0.435612	-0.32425	0.028	0.034	1
Apex2	0.134516	-0.324243	0.049	0.056	1
Gpr158	0.226488	-0.324064	0.03	0.038	1
Dlgap1	1.18027863367216e-11	-0.323988	0.651	0.683	3.25001524567965e-07
Lcmt1	0.570103	-0.323729	0.024	0.027	1
Cpsf4l	0.917534	-0.323717	0.004	0.004	1
Prkab1	0.0383343	-0.323695	0.041	0.046	1
Uvssa	0.0536891	-0.323514	0.053	0.058	1
Ywhaq	0.101017	-0.323502	0.077	0.092	1
Xylb	0.47686	-0.323476	0.011	0.012	1
Trim39	0.22096	-0.323319	0.017	0.018	1
Gatad2b	0.000167066	-0.323274	0.204	0.227	1
Ptprb	0.967784	-0.323167	0.002	0.002	1
Mtarc2	0.0100769	-0.323155	0.065	0.073	1
Anxa2	0.633087	-0.323108	0.001	0.001	1
Clpx	0.167273	-0.322926	0.069	0.083	1
Slc10a1	0.787289	-0.322829	0.004	0.006	1
Myo5a	0.0275868	-0.322737	0.123	0.148	1
Stk39	0.779885	-0.322724	0.014	0.016	1
Cacna2d1	0.132961	-0.322654	0.078	0.095	1
Rpl10	0.281958	-0.322496	0.027	0.03	1
Calm1	0.0621785	-0.322177	0.127	0.15	1
4933413J09Rik	0.93934	-0.322161	0.001	0	1
Flcn	0.13421	-0.322134	0.049	0.058	1
Matcap1	0.755185	-0.322076	0.007	0.008	1
Sars	0.255679	-0.321954	0.043	0.049	1
2210408F21Rik	0.0493601	-0.321951	0.097	0.114	1
Dcxr	0.674594	-0.321883	0.003	0.003	1
Mrps18b	0.0209795	-0.321775	0.011	0.01	1
Dnal4	0.80419	-0.321677	0.009	0.011	1
Iffo2	0.507433	-0.321675	0.033	0.039	1
Marchf8	0.0282535	-0.321656	0.088	0.096	1
Zbtb8a	0.901483	-0.321346	0.006	0.006	1
Lmbrd2	0.207645	-0.321342	0.059	0.07	1
Gm57286	0.398701	-0.321324	0.023	0.03	1
Lrrc75aos2	0.689216	-0.321192	0.004	0.004	1
Cplx2	0.44128	-0.321122	0.015	0.016	1
Tapbp	0.0130696	-0.320877	0.054	0.059	1
Ccdc82	0.165386	-0.320873	0.06	0.075	1
D130043K22Rik	0.79483	-0.320829	0.01	0.012	1
Fkbp1a	0.223746	-0.320413	0.052	0.06	1
Ppp1r3c	0.93934	-0.320256	0.001	0	1
Ccdc43	0.511373	-0.32021	0.008	0.011	1
Heatr5b	0.161118	-0.320208	0.063	0.078	1
Bnip2	0.0973776	-0.320206	0.078	0.097	1
Gm40645	0.00144074	-0.32015	0.116	0.126	1
Epha3	0.250249	-0.320104	0.02	0.021	1
St7	0.095011	-0.320008	0.049	0.053	1
Tom1	0.0651487	-0.319969	0.07	0.082	1
Taldo1	0.458215	-0.31993	0.024	0.03	1
Fn3krp	0.517851	-0.319805	0.006	0.006	1
Dync1i1	0.589837	-0.319558	0.026	0.03	1
Rnls	0.0544981	-0.319506	0.098	0.107	1
Lnpep	7.34768756084786e-06	-0.319257	0.268	0.293	0.202326
Zkscan1	0.10466	-0.319014	0.05	0.057	1
Ap2a2	0.0278986	-0.318992	0.1	0.116	1
Dph2	0.642081	-0.318817	0.004	0.004	1
Rce1	0.627225	-0.318803	0.013	0.015	1
Zcchc10	0.573569	-0.318786	0.006	0.006	1
Gm48633	0.901147	-0.318516	0.004	0.005	1
Socs4	0.176268	-0.318341	0.035	0.041	1
Armcx2	0.719383	-0.318315	0.004	0.004	1
Tpt1	0.240388	-0.318099	0.049	0.056	1
Efna3	0.762643	-0.317982	0.004	0.006	1
Gjc3	0.675521	-0.31794	0.013	0.016	1
Syt2	0.860221	-0.317885	0.005	0.006	1
Manba	0.0144961	-0.317691	0.106	0.119	1
Gipr	0.93934	-0.317577	0.001	0	1
Polr2j	0.464553	-0.317564	0.015	0.017	1
Med29	0.734054	-0.31726	0.004	0.006	1
Sdk1	0.000144819	-0.317254	0.331	0.383	1
Cdk2ap2	0.729894	-0.317242	0.006	0.007	1
Cebpd	0.284265	-0.317162	0.031	0.036	1
Med20	0.279264	-0.316774	0.025	0.029	1
Sertad3	0.430649	-0.316319	0.006	0.009	1
Anapc11	0.355271	-0.316298	0.035	0.04	1
Sntg1	0.0547438	-0.316262	0.045	0.061	1
Riox1	0.414272	-0.315892	0.011	0.012	1
Gm48882	0.847194	-0.315735	0.007	0.008	1
Cc2d1b	0.444254	-0.315723	0.029	0.034	1
Ror1	0.464699	-0.315702	0.005	0.006	1
Slc12a9	0.0434603	-0.315491	0.108	0.13	1
Ighj1	0.880772	-0.315192	0.004	0.005	1
Sdhaf4	0.712689	-0.315187	0.009	0.01	1
Fez1	0.803932	-0.31508	0.015	0.017	1
Armc6	0.73585	-0.314933	0.009	0.01	1
Nphp4	0.835678	-0.314797	0.005	0.006	1
Tent4b	0.0203484	-0.314786	0.122	0.15	1
Ccdc85c	0.0988036	-0.314737	0.025	0.027	1
Pex5	0.408135	-0.314726	0.024	0.03	1
Uck1	0.675072	-0.314516	0.009	0.012	1
Nexn	0.566265	-0.314232	0.004	0.006	1
Dut	0.437838	-0.314161	0.006	0.008	1
Inhca	0.484352	-0.314024	0.015	0.018	1
Slc45a3	0.93934	-0.313999	0.001	0	1
Agpat1	0.437854	-0.313877	0.025	0.03	1
Naaladl2	0.0144643	-0.313841	0.018	0.028	1
Banf1	0.709754	-0.31365	0.006	0.006	1
Asb10	0.796264	-0.31361	0.005	0.006	1
Mtmr4	0.44758	-0.313512	0.021	0.025	1
Pdap1	0.414397	-0.313294	0.025	0.029	1
Kmt5a	0.278568	-0.313268	0.04	0.047	1
Gm57211	0.886166	-0.313237	0.002	0.003	1
Nudcd1	0.454753	-0.313191	0.02	0.022	1
Anp32e	0.578484	-0.312961	0.02	0.024	1
Sufu	0.0494044	-0.312752	0.077	0.085	1
Mxd4	0.092301	-0.312735	0.069	0.082	1
Gm27169	0.93934	-0.312629	0.001	0	1
Furin	0.0475754	-0.31252	0.044	0.048	1
Mpc1	0.095951	-0.312238	0.08	0.094	1
Hs6st1	0.0957492	-0.311857	0.09	0.105	1
Casc1	0.65977	-0.31165	0.002	0.002	1
Itpa	0.344497	-0.311619	0.018	0.019	1
Crtam	0.700529	-0.311545	0.004	0.005	1
Rps12	0.231309	-0.311452	0.041	0.047	1
Gm42567	0.691963	-0.311433	0.006	0.006	1
Rnf40	0.0784553	-0.311254	0.021	0.021	1
Gm12522	0.750986	-0.311126	0.011	0.013	1
Polr1f	0.540591	-0.310988	0.025	0.03	1
Arhgap15	0.18366	-0.310987	0.023	0.023	1
Cmklr1	0.0242731	-0.310916	0.115	0.143	1
Fem1b	0.327498	-0.310811	0.036	0.041	1
Tiparp	0.337196	-0.310415	0.034	0.039	1
Tmem218	0.657951	-0.310405	0.014	0.015	1
Irak1	0.286807	-0.31038	0.047	0.058	1
Dync1h1	0.00565506	-0.310061	0.145	0.164	1
Nlgn1	0.236261	-0.310043	0.169	0.187	1
Clstn2	0.235748	-0.309873	0.047	0.058	1
Bicra	0.00137876	-0.309798	0.178	0.2	1
Fam174a	0.491777	-0.309465	0.032	0.039	1
Ankrd13a	0.0213987	-0.309383	0.084	0.108	1
Tfrc	0.59449	-0.309308	0.015	0.019	1
Nfic	0.128319	-0.309264	0.068	0.077	1
Gpn1	0.476405	-0.309253	0.025	0.029	1
Gabarap	0.560381	-0.309172	0.024	0.029	1
Cdkn1c	0.861468	-0.309048	0.002	0.003	1
Gm26542	1.37078153473781e-05	-0.308955	0.321	0.361	0.377458
Fasn	0.58915	-0.308784	0.006	0.007	1
Mydgf	0.110831	-0.308369	0.018	0.018	1
Mfge8	0.8169	-0.308193	0.011	0.013	1
Fbrsl1	0.000118686	-0.308028	0.244	0.27	1
Hars2	0.252173	-0.30788	0.024	0.027	1
Rrp9	0.768778	-0.307824	0.006	0.006	1
Ilrun	0.00935279	-0.307776	0.097	0.109	1
Mthfd2	0.202311	-0.307764	0.014	0.014	1
Zdhhc9	0.0893224	-0.307718	0.042	0.047	1
Fam83h	0.470125	-0.307678	0.002	0.004	1
Acp1	0.600766	-0.307652	0.018	0.02	1
Adam22	0.0399129	-0.307634	0.065	0.086	1
Coil	0.604056	-0.307508	0.018	0.021	1
Gm57327	0.926117	-0.307429	0.003	0.003	1
Gm9895	0.688514	-0.307349	0.012	0.014	1
Wdyhv1	0.0965955	-0.307239	0.021	0.022	1
Map3k14	0.000639609	-0.307215	0.143	0.159	1
Dipk1a	0.0885773	-0.307086	0.051	0.056	1
Skint6	0.93934	-0.306916	0.001	0	1
Fubp3	0.0391659	-0.306567	0.075	0.083	1
Trim34a	0.642065	-0.306498	0.012	0.014	1
Pmpcb	0.383459	-0.306264	0.016	0.018	1
Fbxw9	0.213779	-0.306223	0.009	0.009	1
Pgd	0.275809	-0.306113	0.047	0.058	1
Nr2f1	0.777541	-0.306018	0.009	0.01	1
Nacc2	0.146356	-0.305939	0.06	0.069	1
Cldnd1	0.378557	-0.305772	0.027	0.03	1
Sec23ip	0.343963	-0.305524	0.042	0.048	1
Denr	0.223338	-0.305458	0.047	0.059	1
Fbxw5	0.358358	-0.305439	0.018	0.019	1
ENSMUSG00000079800	0.633087	-0.305278	0.001	0.001	1
Slc35e1	0.722564	-0.30524	0.014	0.016	1
Slc43a2	4.86262529384952e-05	-0.305177	0.145	0.156	1
Scn9a	0.962019	-0.305168	0.004	0.004	1
Sox1ot	0.976165	-0.305061	0.002	0.002	1
Ddx49	0.532177	-0.305055	0.018	0.021	1
Fbxw8	0.0529968	-0.304902	0.074	0.085	1
Ttyh2	0.818016	-0.304528	0.015	0.017	1
Gm15873	0.93934	-0.30442	0.001	0	1
Deptor	0.345835	-0.304279	0.035	0.043	1
Ndst3	0.607665	-0.304196	0.02	0.024	1
Znhit6	0.381675	-0.304108	0.034	0.041	1
Irf8	0.00017018	-0.303944	0.262	0.299	1
Kifc3	0.48597	-0.30387	0.016	0.017	1
Mcu	0.0149756	-0.303781	0.112	0.12	1
Rims4	0.621842	-0.303495	0.002	0.003	1
Ddb1	0.372987	-0.303413	0.039	0.047	1
Ppa2	0.227316	-0.303404	0.031	0.036	1
Ttc21b	0.126117	-0.303393	0.039	0.044	1
Gm16124	0.0342339	-0.303233	0.076	0.084	1
Fes	0.0396913	-0.303074	0.082	0.092	1
Gm56531	0.81811	-0.302577	0.006	0.008	1
Rtf1	0.0628814	-0.302336	0.099	0.121	1
Dmd	0.0206291	-0.302252	0.081	0.107	1
Gm56507	0.764851	-0.302171	0.006	0.007	1
Pakap	0.639955	-0.302083	0.012	0.012	1
Gpr68	0.807252	-0.301929	0.008	0.009	1
Cnpy4	0.693661	-0.301915	0.004	0.005	1
Rnf5	0.702776	-0.301777	0.011	0.014	1
Ccdc191	0.131962	-0.301668	0.082	0.095	1
Hk1os	0.944067	-0.301665	0.003	0.004	1
Cav2	0.699233	-0.301523	0.002	0.002	1
Snap47	0.217392	-0.301435	0.026	0.028	1
Xrcc1	0.567084	-0.301044	0.022	0.027	1
Pigc	0.494244	-0.301008	0.019	0.022	1
Idh1	0.176398	-0.300898	0.033	0.036	1
Gm28050	0.38103	-0.300702	0.005	0.004	1
Micu3	0.135127	-0.300667	0.096	0.114	1
Ssh1	0.0108281	-0.300654	0.045	0.048	1
Sox2ot	0.981964	-0.300337	0.023	0.024	1
F5	0.633087	-0.300132	0.001	0.001	1
Dbt	0.193399	-0.300083	0.03	0.033	1
Nfu1	0.131078	-0.300059	0.043	0.049	1
Slc35d1	0.259182	-0.300003	0.025	0.027	1
Gm46515	0.131529	-0.299936	0.032	0.036	1
Sacs	0.200797	-0.299923	0.022	0.029	1
Pde12	0.530223	-0.299913	0.006	0.006	1
Tex30	0.830988	-0.299905	0.006	0.007	1
Smarca1	0.732914	-0.299859	0.014	0.018	1
Trim30a	0.000159783	-0.29984	0.108	0.115	1
Pknox2	0.142127	-0.299824	0.007	0.011	1
Gm5420	0.93934	-0.299778	0.001	0	1
Pias3	0.675277	-0.299742	0.019	0.023	1
Dtwd2	0.290507	-0.299502	0.018	0.02	1
Dnaaf5	0.700639	-0.299406	0.011	0.014	1
5430431A17Rik	0.867436	-0.299342	0.005	0.006	1
Guca1a	0.874421	-0.299312	0.001	0.001	1
Gna13	0.00045847	-0.299261	0.159	0.174	1
Lman2l	0.0209123	-0.299231	0.106	0.118	1
Gabrb2	0.527575	-0.299173	0.031	0.037	1
Gtf2ird1	0.13925	-0.299076	0.042	0.046	1
Atcay	0.774386	-0.299006	0.011	0.014	1
Sugp1	0.273115	-0.298939	0.037	0.042	1
Rdh13	0.479765	-0.298865	0.011	0.012	1
D2hgdh	0.00336796	-0.298737	0.02	0.019	1
Fbxo4	0.202729	-0.298702	0.028	0.03	1
St6galnac4	0.293458	-0.298568	0.043	0.05	1
Dok5	0.549174	-0.298342	0.003	0.005	1
Cstf1	0.318103	-0.298306	0.018	0.018	1
Prkcd	0.00261603	-0.298278	0.194	0.225	1
Nalcn	0.660048	-0.298164	0.036	0.041	1
Gmip	0.00281578	-0.298153	0.188	0.216	1
Casp3	0.475213	-0.298103	0.035	0.041	1
Rnf19b	0.0848958	-0.297969	0.078	0.091	1
Thnsl2	0.754506	-0.297803	0.008	0.01	1
Faap20	0.760956	-0.29777	0.01	0.012	1
Vmn2r31	0.93934	-0.297736	0.001	0	1
Trim23	0.347213	-0.297498	0.044	0.053	1
Zfp945	0.267629	-0.29724	0.019	0.025	1
Bcr	0.451367	-0.297239	0.035	0.042	1
Baiap2l1	0.752687	-0.297068	0.013	0.015	1
Zfp607a	0.516104	-0.297062	0.017	0.02	1
Mtx3	0.237399	-0.297016	0.038	0.044	1
Itpk1	0.0298828	-0.297009	0.07	0.078	1
Degs1	0.650046	-0.296949	0.016	0.02	1
Btbd17	0.82991	-0.296902	0.003	0.004	1
Gde1	0.49513	-0.296795	0.032	0.038	1
Erc1	0.0804559	-0.296747	0.039	0.043	1
Snx21	0.707025	-0.296648	0.009	0.011	1
Arfgap3	0.471159	-0.296506	0.028	0.035	1
2210408I21Rik	0.0300656	-0.296454	0.153	0.169	1
Mcm7	0.598487	-0.296421	0.024	0.029	1
2610203C22Rik	1.22232862309546e-05	-0.296415	0.294	0.32	0.33658
D330023K18Rik	0.327499	-0.296409	0.032	0.037	1
Lpin1	0.311841	-0.296355	0.054	0.063	1
Plekhj1	0.21387	-0.296226	0.025	0.028	1
4930544I03Rik	0.976931	-0.295935	0.001	0.001	1
Ntrk2	0.0159891	-0.295532	0.052	0.07	1
Stoml1	0.703421	-0.295403	0.014	0.016	1
Mt3	0.683156	-0.295309	0.015	0.018	1
Cyp4f41-ps	0.862599	-0.295285	0.005	0.005	1
Igf1r	0.00196639	-0.295282	0.308	0.349	1
Lig3	0.0289006	-0.29517	0.029	0.03	1
Axl	0.778147	-0.295148	0.003	0.004	1
Gm49475	0.693962	-0.295102	0.005	0.005	1
Rufy1	0.126489	-0.294818	0.079	0.095	1
Tubg1	0.173474	-0.294575	0.004	0.006	1
Tgfa	0.0263503	-0.29451	0.152	0.173	1
Zfp810	0.0197382	-0.294379	0.099	0.11	1
Fam135a	0.135375	-0.294317	0.101	0.118	1
Mmp14	0.458179	-0.294317	0.011	0.014	1
Agl	0.26374	-0.294238	0.056	0.066	1
Nudt7	0.5346	-0.294093	0.019	0.024	1
Pdxk	0.646566	-0.294022	0.015	0.016	1
Cdh11	0.36383	-0.293963	0.037	0.045	1
Srcin1	0.473154	-0.293652	0.019	0.024	1
Leng9	0.49944	-0.293643	0.009	0.009	1
Rnf187	0.486064	-0.293571	0.025	0.028	1
Romo1	0.733529	-0.293435	0.002	0.003	1
1700066M21Rik	0.638084	-0.293185	0.008	0.009	1
Uqcc5	0.404404	-0.293119	0.034	0.041	1
Dab2ip	0.861499	-0.293101	0.011	0.012	1
Rbx1	0.281554	-0.29309	0.048	0.059	1
Gm15886	0.655773	-0.293043	0.01	0.011	1
Ccnd3	1.13008268203101e-08	-0.292912	0.696	0.718	0.00031118
Atg12	0.259004	-0.292871	0.033	0.037	1
Rgs2	0.134798	-0.292742	0.087	0.102	1
Cdh8	0.309251	-0.292576	0.039	0.048	1
Smdt1	0.530019	-0.292497	0.019	0.021	1
Rassf8	0.108729	-0.292372	0.071	0.089	1
Clec2d	0.788346	-0.292312	0.012	0.014	1
Klhl11	0.855502	-0.292233	0.012	0.014	1
Dcaf13	0.135172	-0.292121	0.041	0.047	1
Mx1	0.545119	-0.291905	0.004	0.006	1
Fbxl16	0.868433	-0.291697	0.01	0.012	1
Eif2ak1	0.196482	-0.291566	0.06	0.074	1
Tpcn2	0.25152	-0.291448	0.032	0.036	1
Krtcap2	0.577953	-0.291307	0.009	0.01	1
Snx31	0.699172	-0.291155	0.004	0.004	1
Cfdp1	0.0752765	-0.291112	0.079	0.089	1
1810062O18Rik	0.715367	-0.291109	0.019	0.021	1
Trpm3	0.30888	-0.291034	0.063	0.07	1
Arl10	0.0236578	-0.290945	0.094	0.106	1
Tmem163	0.922173	-0.29053	0.003	0.003	1
Slc16a9	0.451069	-0.290345	0.007	0.007	1
Bzw2	0.128418	-0.290276	0.047	0.052	1
Alkbh7	0.825975	-0.290247	0.005	0.006	1
Colec12	0.00202931	-0.290201	0.084	0.085	1
Clu	0.30348	-0.290152	0.056	0.062	1
Pdzk1	0.633087	-0.290021	0.001	0.001	1
Actb	0.00108954	-0.289986	0.214	0.237	1
Anks1	6.80838871123543e-05	-0.289859	0.331	0.364	1
Pik3r4	0.425089	-0.289672	0.035	0.04	1
Prdm15	0.208592	-0.289533	0.048	0.054	1
Gtf2a2	0.164648	-0.289503	0.053	0.057	1
Clcn7	0.243569	-0.289395	0.036	0.041	1
Cep70	0.0357993	-0.289369	0.082	0.089	1
Ece2	0.617848	-0.289341	0.008	0.008	1
Gm6345	0.825656	-0.289268	0.005	0.006	1
Dennd4b	0.0544788	-0.289184	0.047	0.053	1
Napa	0.0856083	-0.289132	0.041	0.044	1
Trpc4	0.498828	-0.288987	0.023	0.024	1
Kcnq3	0.562365	-0.288923	0.038	0.044	1
Tmem241	0.20164	-0.288479	0.073	0.087	1
Trim37	0.281297	-0.28842	0.054	0.062	1
Dkc1	0.693909	-0.288014	0.013	0.017	1
Gm15091	0.90179	-0.287924	0.003	0.003	1
Gmeb2	0.186168	-0.287913	0.041	0.045	1
Zfp738	0.315253	-0.287894	0.056	0.065	1
Gm47689	0.125153	-0.287576	0.006	0.005	1
Lrwd1	0.202246	-0.287308	0.018	0.019	1
Slc38a2	0.0162305	-0.287292	0.155	0.177	1
A330093E20Rik	0.938938	-0.287242	0.003	0.002	1
Acsl1	0.115926	-0.28656	0.078	0.087	1
Micos10	0.424683	-0.286522	0.043	0.05	1
4930447F24Rik	0.633087	-0.286514	0.001	0.001	1
Zfp647	0.875432	-0.286476	0.004	0.005	1
Batf	0.834531	-0.286395	0.009	0.011	1
Mthfr	0.450839	-0.28635	0.035	0.04	1
Pou6f1	0.352584	-0.286323	0.04	0.048	1
Btg1	0.0976394	-0.285969	0.06	0.067	1
Efna5	0.0101229	-0.285876	0.021	0.029	1
Gm36423	0.967192	-0.285742	0.002	0.002	1
Pfdn4	0.712492	-0.285723	0.012	0.015	1
Slc23a4	0.633087	-0.28544	0.001	0.001	1
Gm9801	0.38837	-0.285396	0.019	0.025	1
Prpsap2	0.0024582	-0.285357	0.151	0.17	1
Mcm3	0.0116466	-0.284877	0.022	0.021	1
Gm49539	0.546018	-0.284814	0.031	0.037	1
Apobec4	0.93934	-0.284766	0.001	0	1
N4bp2l1	0.0286157	-0.284679	0.133	0.156	1
Tbc1d4	0.000108686	-0.284489	0.114	0.112	1
Gm39556	0.0136044	-0.284482	0.01	0.009	1
Ttc26	0.959246	-0.284372	0.007	0.008	1
Cfap97	0.127367	-0.2842	0.041	0.045	1
Rab11fip4os1	0.93934	-0.284043	0.001	0	1
Gm57345	0.835993	-0.283743	0.002	0.001	1
Kat14	0.31529	-0.283704	0.047	0.054	1
Hspa4l	0.417305	-0.283667	0.02	0.026	1
Zbtb12	0.779362	-0.283513	0.01	0.012	1
Megf10	0.565162	-0.283449	0.003	0.002	1
Gbp8	0.888342	-0.283426	0.002	0.003	1
Rras2	0.135555	-0.28342	0.084	0.096	1
Cage1	0.580237	-0.283294	0.02	0.025	1
Msx2	0.93934	-0.283076	0.001	0	1
Slc45a4	0.119555	-0.283031	0.073	0.084	1
Ttc32	0.227868	-0.283	0.022	0.024	1
Il6ra	8.83387694843372e-06	-0.282931	0.41	0.455	0.24325
Mypopos	0.454315	-0.282707	0.025	0.029	1
Pabpn1	0.0556371	-0.282672	0.134	0.154	1
Pold2	0.927146	-0.28256	0.003	0.003	1
2610021A01Rik	0.385482	-0.282395	0.019	0.024	1
Gm57006	0.684043	-0.282244	0.013	0.015	1
Mre11a	0.382513	-0.282118	0.042	0.05	1
Gm34934	0.93934	-0.282081	0.001	0	1
Slc25a45	0.0027371	-0.281926	0.087	0.094	1
Pstpip2	0.408413	-0.281863	0.027	0.03	1
Limd1	0.0215487	-0.281789	0.02	0.018	1
Scarf1	0.553325	-0.281523	0.002	0.003	1
Zfp449	0.246544	-0.281417	0.016	0.016	1
Cspg5	0.417542	-0.281361	0.043	0.052	1
Gdpd1	0.698327	-0.281312	0.026	0.03	1
Rnaseh2b	0.204172	-0.28082	0.022	0.029	1
Sp100	0.304227	-0.28082	0.016	0.016	1
Ndufc1	0.31861	-0.280766	0.012	0.012	1
Syvn1	0.665934	-0.280688	0.02	0.023	1
Fkbp4	0.330226	-0.280658	0.025	0.032	1
Emc10	0.363477	-0.280546	0.032	0.036	1
Eef1b2	0.422881	-0.280477	0.026	0.028	1
Ceacam1	0.586978	-0.279878	0.024	0.028	1
Gm34105	0.949568	-0.279854	0.002	0.002	1
Ube2e2	0.0625958	-0.279611	0.127	0.135	1
Grk3	0.0191216	-0.279381	0.097	0.107	1
Mtfr2	0.820223	-0.279283	0.002	0.002	1
Gm45338	0.898492	-0.279026	0.004	0.005	1
Cfap410	0.853474	-0.278921	0.008	0.009	1
Zc3hc1	0.724915	-0.278859	0.013	0.015	1
Tshz1	0.286514	-0.278858	0.036	0.045	1
Cbfa2t2	0.0237532	-0.278801	0.144	0.166	1
Vps13a	0.0491973	-0.278784	0.137	0.16	1
Glrx5	0.59765	-0.278713	0.008	0.008	1
Fth1	0.0807907	-0.278631	0.124	0.147	1
Hars	0.593236	-0.278548	0.03	0.033	1
Septin8	0.233085	-0.278465	0.045	0.049	1
Ranbp3l	0.178088	-0.278369	0.097	0.11	1
Gars	0.37185	-0.278365	0.046	0.055	1
a	0.272459	-0.278289	0.014	0.015	1
Gm57272	0.899895	-0.278258	0.002	0.003	1
Bhlhe22	0.845578	-0.278227	0.003	0.004	1
Pole4	0.259142	-0.278187	0.016	0.016	1
Adra2a	0.870977	-0.27813	0.003	0.003	1
Gm44812	0.633087	-0.278127	0.001	0.001	1
Mphosph9	0.157728	-0.278012	0.064	0.079	1
Oaf	0.615751	-0.277994	0.012	0.016	1
Zfp715	0.0111892	-0.277871	0.07	0.072	1
Efcab1	0.931085	-0.277447	0.001	0.001	1
Trmo	0.245012	-0.277255	0.016	0.017	1
Inhba	0.68943	-0.277191	0.002	0.003	1
Peg3	0.573565	-0.277057	0.042	0.048	1
Plxdc1	0.0490878	-0.277055	0.132	0.148	1
Irf2bp2	0.139514	-0.277026	0.079	0.091	1
Tbc1d16	1.99820150834654e-05	-0.276712	0.441	0.493	0.550225
Fbxo33	0.0279254	-0.276605	0.055	0.056	1
Josd1	0.0695216	-0.276593	0.035	0.036	1
5730522E02Rik	0.655851	-0.276586	0.043	0.049	1
Gmeb1	0.117349	-0.276515	0.113	0.13	1
Erf	0.542581	-0.276005	0.028	0.032	1
Stpg4	0.633087	-0.275786	0.001	0.001	1
Zfp40	0.375231	-0.275786	0.031	0.034	1
Zfp943	0.469957	-0.275784	0.036	0.041	1
Glrb	0.667815	-0.275761	0.024	0.028	1
Gm47438	0.810253	-0.275668	0.005	0.005	1
Cyhr1	0.816797	-0.275432	0.008	0.01	1
Crhbp	0.926711	-0.275426	0.002	0.001	1
A830036E02Rik	0.379383	-0.275415	0.005	0.007	1
Mblac2	0.587092	-0.275409	0.027	0.032	1
Gm48250	0.772649	-0.275371	0.01	0.012	1
Sgce	0.0146875	-0.27536	0.145	0.16	1
Stxbp4	0.0488058	-0.275247	0.092	0.1	1
Cnksr2	0.106709	-0.275128	0.092	0.112	1
Fignl2	0.580509	-0.275071	0.019	0.023	1
Tecr	0.158832	-0.274992	0.088	0.103	1
Zfand4	0.730081	-0.274912	0.01	0.012	1
Il18	0.0714448	-0.274875	0.095	0.108	1
4921507P07Rik	0.579843	-0.274747	0.004	0.005	1
Grid2	0.206895	-0.274587	0.038	0.047	1
Ccdc15	0.406785	-0.274543	0.026	0.03	1
Gm17491	0.251056	-0.27444	0.009	0.008	1
Ctnnbip1	0.32701	-0.27433	0.064	0.073	1
Bet1l	0.695933	-0.274308	0.016	0.019	1
Pars2	0.687248	-0.274055	0.006	0.008	1
Cox14	0.789128	-0.274011	0.016	0.019	1
Ube2b	0.00793506	-0.273647	0.154	0.168	1
Nrp1	0.0232701	-0.273559	0.174	0.194	1
Ddx3x	0.0161373	-0.273549	0.116	0.128	1
Svip	0.546518	-0.273393	0.009	0.01	1
Tram1	0.0231404	-0.273267	0.113	0.124	1
Uck2	0.772969	-0.272951	0.006	0.006	1
Wtip	0.184131	-0.272947	0.039	0.042	1
Tmbim4	0.308062	-0.272921	0.065	0.074	1
Guk1	0.242438	-0.272884	0.02	0.021	1
Tsc1	0.00140068	-0.272859	0.09	0.094	1
Eif4a1	0.112867	-0.272797	0.086	0.099	1
Cmpk2	0.926987	-0.272721	0.001	0.001	1
Ncmap	0.633087	-0.272666	0.001	0.001	1
Ldb1	0.0408352	-0.272507	0.094	0.104	1
Thsd7b	0.853987	-0.272402	0.02	0.019	1
9030025P20Rik	0.700563	-0.27234	0.011	0.012	1
Luzp1	0.128376	-0.272318	0.103	0.12	1
Zfp189	0.764277	-0.272268	0.007	0.009	1
Sertad4	0.927427	-0.272147	0.001	0.001	1
Pex5l	0.37085	-0.272099	0.053	0.062	1
Ptrh2	0.131953	-0.27201	0.019	0.019	1
Tmem43	0.381555	-0.27194	0.011	0.012	1
Rwdd2a	0.96951	-0.271916	0.002	0.002	1
Mgat1	0.141613	-0.271846	0.09	0.101	1
Rbm47	6.72494334132448e-05	-0.27176	0.38	0.414	1
Slc35e3	0.375958	-0.2717	0.015	0.016	1
Tmem231	0.777321	-0.271521	0.005	0.005	1
Thrsp	0.365969	-0.271513	0.026	0.029	1
Ttc9	0.78365	-0.27114	0.019	0.021	1
Mto1	0.152986	-0.271138	0.059	0.074	1
Fance	0.318161	-0.271137	0.046	0.056	1
Vmn2r1	0.93934	-0.271075	0.001	0	1
Ano3	0.392995	-0.27095	0.04	0.048	1
Tmem158	0.758163	-0.270911	0.011	0.012	1
Rln1	0.93934	-0.270762	0.001	0	1
Gstcd	0.102167	-0.270526	0.072	0.082	1
Smim8	0.660198	-0.270493	0.019	0.022	1
Rps7	0.292974	-0.270452	0.038	0.045	1
Fxr2	0.0811915	-0.270088	0.064	0.071	1
Zfp712	0.779423	-0.269791	0.009	0.01	1
Aig1	0.0694684	-0.269777	0.165	0.182	1
Gm9962	0.633087	-0.269761	0.001	0.001	1
Mgat2	0.304997	-0.269705	0.019	0.019	1
Taf5	0.744608	-0.269643	0.015	0.018	1
Clybl	0.294498	-0.269462	0.031	0.034	1
Lin9	0.510065	-0.269458	0.045	0.053	1
Mr1	0.451929	-0.26944	0.012	0.012	1
Shb	0.241635	-0.269337	0.08	0.09	1
Cep97	0.246027	-0.269292	0.018	0.024	1
Sel1l3	0.873781	-0.269124	0.011	0.012	1
Dnm3	0.644602	-0.26898	0.034	0.039	1
Gm49708	0.513443	-0.268976	0.011	0.012	1
Dap	0.24723	-0.268807	0.025	0.026	1
Ppa1	0.805029	-0.268797	0.009	0.011	1
Eci1	0.208396	-0.268693	0.014	0.014	1
Usp19	0.113139	-0.268476	0.054	0.06	1
Apcdd1	0.993106	-0.268422	0.003	0.003	1
Msh2	0.00344317	-0.268393	0.055	0.054	1
Capzb	0.00407868	-0.268337	0.25	0.286	1
Ino80c	0.404903	-0.268295	0.011	0.012	1
Gm37612	0.93934	-0.268265	0.001	0	1
Erap1	0.401405	-0.268094	0.053	0.062	1
Bex1	0.550479	-0.268077	0.005	0.005	1
Garnl3	0.010984	-0.267888	0.229	0.26	1
Srsf5	0.000243873	-0.267778	0.292	0.319	1
Lsm4	0.593155	-0.267742	0.01	0.012	1
Pcdhgb1	0.925589	-0.267722	0.003	0.003	1
Ulk3	0.459365	-0.267662	0.009	0.012	1
Eif3d	0.74623	-0.267198	0.011	0.013	1
Pcyox1	0.563574	-0.267195	0.038	0.044	1
H2bc6	0.0197574	-0.266979	0.097	0.104	1
Actn3	0.93934	-0.266902	0.001	0	1
Spint2	0.821388	-0.266716	0.006	0.006	1
Heatr6	0.0502837	-0.266613	0.067	0.072	1
Rtl5	0.985207	-0.266433	0.002	0.002	1
Sin3a	0.130315	-0.266424	0.088	0.101	1
Sh3glb2	0.524656	-0.266352	0.017	0.021	1
Abcc10	0.59011	-0.266115	0.026	0.031	1
Axin1	0.271144	-0.26611	0.074	0.083	1
2410080I02Rik	0.93934	-0.266077	0.001	0	1
Mrpl14	0.649214	-0.266072	0.01	0.011	1
Mid1ip1	0.592785	-0.266004	0.016	0.02	1
Alg12	0.646108	-0.265962	0.014	0.016	1
Atl3	0.00951556	-0.265836	0.104	0.108	1
Pou5f2	0.608172	-0.265801	0.017	0.019	1
Pptc7	0.259494	-0.265744	0.065	0.075	1
Atmin	0.541735	-0.265465	0.035	0.041	1
Mrto4	0.549008	-0.265464	0.005	0.005	1
Gm57082	0.906969	-0.265326	0.001	0.001	1
Fdft1	0.734192	-0.264916	0.016	0.019	1
Zfp518a	0.150979	-0.264714	0.039	0.042	1
Pknox1	0.293687	-0.264596	0.071	0.083	1
Rpl38	0.335354	-0.264452	0.016	0.017	1
Gm4117	0.414678	-0.264337	0.009	0.009	1
Slc30a7	0.0189648	-0.264295	0.115	0.127	1
Lratd1	0.942812	-0.264273	0.003	0.004	1
Gm11713	0.586156	-0.263922	0.023	0.026	1
Efnb1	0.703265	-0.263906	0.015	0.018	1
Cops3	0.293262	-0.263773	0.054	0.062	1
Gm14634	0.940881	-0.263763	0.004	0.005	1
Fkbp7	0.707663	-0.263648	0.02	0.022	1
Upf3b	0.144594	-0.263483	0.074	0.085	1
Skp2	0.635505	-0.263303	0.014	0.015	1
Apba1	4.74914544216527e-05	-0.263273	0.455	0.503	1
Cux2	0.145202	-0.26311	0.104	0.121	1
Vsig10	0.89544	-0.263082	0.006	0.007	1
Gm41760	0.786884	-0.263007	0.008	0.01	1
Bag3	0.251348	-0.262906	0.038	0.042	1
Snrnp27	0.592946	-0.262886	0.029	0.034	1
Lncppara	0.00914995	-0.262842	0.137	0.151	1
Banp	0.0293041	-0.262638	0.113	0.128	1
Kif15	0.857158	-0.262628	0.005	0.005	1
Prss23	0.918007	-0.262611	0.003	0.003	1
Vsnl1	0.132116	-0.26261	0.013	0.02	1
Brpf3	0.00942415	-0.262253	0.043	0.046	1
Gm50012	0.691041	-0.262237	0.021	0.025	1
Nat14	0.763773	-0.262081	0.005	0.005	1
Tmem126b	0.134145	-0.262049	0.019	0.018	1
Gm49179	0.833667	-0.261993	0.002	0.003	1
Emc8	0.465216	-0.261963	0.043	0.05	1
Cep20	0.128603	-0.261884	0.04	0.042	1
Gm39929	0.633087	-0.261748	0.001	0.001	1
Slc25a26	0.101904	-0.261747	0.09	0.101	1
Hps5	0.294368	-0.261717	0.058	0.07	1
Gm50401	0.424332	-0.261681	0.002	0.001	1
Bbs1	0.825201	-0.261581	0.005	0.005	1
Sirpa	1.46662415352314e-09	-0.2615	0.677	0.705	4.03849626914132e-05
Thra	0.40593	-0.261369	0.057	0.067	1
Ercc5	0.182792	-0.26133	0.061	0.065	1
Sp3os	0.427054	-0.261281	0.043	0.05	1
Mprip	0.0437741	-0.261269	0.14	0.163	1
Gm12259	0.93934	-0.261191	0.001	0	1
Sik2	3.8418831812188e-05	-0.260993	0.277	0.297	1
Ago1	0.0954058	-0.260803	0.095	0.109	1
Zdhhc14	0.000166029	-0.260619	0.368	0.396	1
Tmem18	0.887066	-0.260522	0.009	0.011	1
Dvl1	0.15237	-0.260268	0.032	0.035	1
Slc24a2	0.254012	-0.260253	0.081	0.096	1
2310067P03Rik	0.784025	-0.260208	0.007	0.008	1
Il17rb	0.506018	-0.260097	0.001	0	1
Map2	0.293606	-0.259858	0.09	0.103	1
Ndufaf5	0.63205	-0.25983	0.025	0.028	1
Fads2	0.395714	-0.259594	0.01	0.01	1
Jmjd8	0.902174	-0.25948	0.005	0.006	1
Zbtb33	0.885938	-0.259277	0.006	0.007	1
Nfkbib	0.633233	-0.259225	0.01	0.011	1
Zcchc17	0.180274	-0.259115	0.045	0.05	1
Dennd10	0.0654733	-0.259014	0.093	0.104	1
Tafa5	0.45972	-0.258934	0.01	0.013	1
Ighd	0.197842	-0.258828	0.012	0.012	1
Plekhg1	0.75626	-0.258792	0.008	0.01	1
Zfp408	0.586535	-0.258382	0.026	0.031	1
Mgll	0.00057199	-0.258362	0.244	0.257	1
Tef	0.109091	-0.258314	0.116	0.133	1
A930001M01Rik	0.389683	-0.258281	0.046	0.052	1
Tubgcp4	0.383204	-0.258175	0.057	0.067	1
Nol4	0.123242	-0.258095	0.017	0.025	1
Mrpl43	0.448132	-0.258057	0.025	0.028	1
Gm37306	0.656056	-0.258055	0.009	0.01	1
Pak1ip1	0.266338	-0.257957	0.025	0.027	1
Gm42917	0.844763	-0.257957	0.015	0.018	1
Uimc1	0.0390357	-0.257854	0.13	0.146	1
Usp39	0.0686837	-0.257529	0.017	0.017	1
Mmp2	0.797296	-0.257393	0.011	0.013	1
Pcsk7	0.124031	-0.257329	0.069	0.075	1
Zfp251	0.62231	-0.25724	0.024	0.027	1
Camkmt	0.245162	-0.257219	0.111	0.127	1
Wdcp	0.397035	-0.257209	0.019	0.02	1
Slc6a6	0.0114568	-0.257068	0.194	0.221	1
Vldlr	0.0788544	-0.256971	0.012	0.011	1
Kcnq2	0.541348	-0.25693	0.015	0.019	1
Eepd1	0.277086	-0.256882	0.079	0.087	1
Psmc3ip	0.759157	-0.256616	0.002	0.001	1
Gm56912	0.816768	-0.256546	0.007	0.008	1
Prom1	0.713952	-0.256509	0.002	0.002	1
Nbr1	0.0346107	-0.256471	0.095	0.104	1
Ppie	0.734268	-0.256467	0.015	0.016	1
Snrpa	0.199541	-0.256267	0.041	0.046	1
Rbm15b	0.749233	-0.25612	0.01	0.011	1
Grk2	0.0930665	-0.255881	0.119	0.137	1
Spata5l1	0.365405	-0.255861	0.012	0.012	1
Mif	0.762341	-0.255701	0.006	0.006	1
Kcnh2	0.790913	-0.255657	0.002	0.001	1
1700123M08Rik	0.0330929	-0.255642	0.039	0.039	1
Gpd1l	0.281665	-0.255452	0.037	0.041	1
Gm9934	0.633087	-0.255426	0.001	0.001	1
Ro60	0.190018	-0.255362	0.038	0.039	1
Srsf3	0.0072856	-0.255218	0.13	0.142	1
Il17d	0.899182	-0.255113	0.002	0.003	1
Tspan31	0.718768	-0.255081	0.025	0.029	1
Rtf2	0.192274	-0.255027	0.052	0.057	1
Bank1	0.000161336	-0.25479	0.453	0.495	1
Nlrp1b	0.126922	-0.254445	0.096	0.107	1
B3galt1	0.224134	-0.254327	0.054	0.066	1
Cenpn	0.944509	-0.254308	0.002	0.002	1
Phc2	1.45989662825389e-05	-0.254192	0.314	0.337	0.401997
Hnrnph1	0.0124464	-0.253804	0.181	0.204	1
Nedd4l	0.000813247	-0.253791	0.27	0.287	1
Tesk2	0.311546	-0.253503	0.048	0.053	1
Rita1	0.443026	-0.253455	0.007	0.006	1
Psmb4	0.587378	-0.253432	0.005	0.006	1
Cmip	0.000620766	-0.25331	0.352	0.389	1
Adprm	0.743047	-0.253292	0.018	0.021	1
Gfra1	0.326801	-0.253285	0.006	0.006	1
Gm48855	0.0269107	-0.253132	0.028	0.028	1
Gm20033	0.625842	-0.253128	0.022	0.025	1
Gm56864	0.442649	-0.253126	0.002	0.001	1
Far2	0.460925	-0.253034	0.006	0.008	1
Gm46412	0.846126	-0.252884	0.008	0.009	1
Pdcd2l	0.543556	-0.252744	0.029	0.034	1
Zfp36l1	0.0501787	-0.25272	0.154	0.174	1
Scx	0.93934	-0.252702	0.001	0	1
Ctnna2	0.180496	-0.25259	0.083	0.1	1
Npb	0.900306	-0.252403	0.001	0.001	1
Tuba1c	0.463408	-0.252374	0.003	0.004	1
Gm57457	0.843394	-0.252192	0.003	0.003	1
Tpcn1	0.054209	-0.2521	0.078	0.085	1
Cc2d2a	0.663788	-0.252042	0.026	0.031	1
Dnmt3b	0.841316	-0.251867	0.014	0.016	1
Zfp668	0.773082	-0.251863	0.017	0.02	1
Atxn3	0.159833	-0.251856	0.092	0.101	1
Pias4	0.350757	-0.251652	0.041	0.046	1
Nuak2	0.219813	-0.251583	0.035	0.038	1
Gm15903	0.690436	-0.251558	0.003	0.002	1
Igf1	0.94267	-0.251546	0.005	0.006	1
Anapc1	0.285042	-0.251452	0.093	0.104	1
Ccdc187	0.633087	-0.251406	0.001	0.001	1
Dlc1	0.0187733	-0.251253	0.21	0.227	1
Cdc23	0.469868	-0.251213	0.051	0.057	1
Gtf3c2	0.0668962	-0.251209	0.127	0.141	1
Catsperg1	0.942844	-0.250985	0.008	0.009	1
Tmem199	0.587551	-0.250956	0.033	0.038	1
Fam122b	0.709785	-0.250865	0.006	0.008	1
Auh	0.00412761	-0.250831	0.102	0.109	1
Erbb4	0.0295104	-0.250697	0.065	0.083	1
Pdss2	0.0177187	-0.250656	0.184	0.204	1
Lrrc69	0.633087	-0.25055	0.001	0.001	1
Arhgap35	0.0880271	-0.250485	0.124	0.135	1
Slc25a5	0.588819	-0.250473	0.022	0.025	1
Khnyn	0.260869	-0.250408	0.054	0.058	1
Commd6	0.747798	-0.250332	0.011	0.013	1
Zfp787	0.495276	-0.250151	0.046	0.054	1
Nup155	0.34989	-0.250103	0.034	0.038	1
Ptma	0.14053	-0.250044	0.092	0.107	1
Nphp3	0.292562	-0.250034	0.021	0.022	1
Epdr1	0.709522	-0.249728	0.006	0.006	1
Sgpl1	0.0917875	-0.249344	0.118	0.132	1
Mafg	0.034388	-0.24927	0.157	0.176	1
Gnb1	0.0037966	-0.249169	0.226	0.244	1
Ccdc107	0.175811	-0.249106	0.024	0.025	1
Pin4	0.829223	-0.249059	0.006	0.007	1
Hdgfl2	0.421714	-0.248998	0.043	0.05	1
Foxo3	0.00100882	-0.248943	0.248	0.266	1
Zfp661	0.634823	-0.248915	0.003	0.002	1
Gm48086	0.484984	-0.248618	0.007	0.007	1
Nup133	0.475153	-0.248423	0.036	0.04	1
Atp11a	0.245557	-0.248236	0.048	0.053	1
Ero1a	0.477639	-0.248142	0.029	0.033	1
Anxa11os	0.913154	-0.247991	0.001	0.001	1
Zfp536	0.897493	-0.247919	0.011	0.012	1
Slitrk1	0.446845	-0.247819	0.01	0.013	1
Trabd	0.504874	-0.247746	0.028	0.034	1
Ttc13	0.154982	-0.247704	0.078	0.087	1
Gm32098	0.508035	-0.247444	0.005	0.006	1
Plekha2	0.0342725	-0.247369	0.102	0.109	1
Ten1	0.207832	-0.247279	0.034	0.036	1
Fmnl2	0.0423057	-0.247258	0.254	0.276	1
Ctdsp2	0.198889	-0.246945	0.036	0.04	1
AI839979	0.973596	-0.246659	0.002	0.002	1
Fkbpl	0.523627	-0.246582	0.002	0.001	1
Pls3	0.579448	-0.246549	0.025	0.03	1
Maml3	1.34531200517279e-16	-0.246432	0.94	0.947	3.70445113744381e-12
Slc38a9	0.00288466	-0.246357	0.227	0.247	1
Zfp930	0.679245	-0.246339	0.017	0.021	1
Zdhhc4	0.798378	-0.246325	0.015	0.017	1
Pcnx3	0.308681	-0.246308	0.047	0.053	1
Rbms1	0.0791333	-0.246296	0.098	0.107	1
Slfn9	0.507917	-0.246231	0.042	0.047	1
Tmco1	0.0966256	-0.246211	0.047	0.049	1
Rhoq	0.00061861	-0.246167	0.268	0.285	1
Ugdh	0.472905	-0.246026	0.029	0.035	1
Apobec3	0.0139866	-0.245854	0.094	0.101	1
BC051226	0.831618	-0.245723	0.005	0.006	1
Rnf169	0.000162646	-0.245484	0.404	0.435	1
Tmtc2	0.797453	-0.245468	0.016	0.019	1
Poldip2	0.0522836	-0.245457	0.029	0.03	1
Aamp	0.433219	-0.245394	0.038	0.041	1
Pds5b	0.00937376	-0.245379	0.15	0.157	1
Mtap	0.0448635	-0.245234	0.027	0.027	1
Gm15503	0.106565	-0.245149	0.105	0.118	1
Gm9873	0.562062	-0.244974	0.008	0.009	1
Nid2	0.232705	-0.244688	0.023	0.024	1
Mindy2	0.0667481	-0.244663	0.131	0.143	1
Cd99l2	0.467578	-0.24462	0.02	0.022	1
Zfp46	0.786521	-0.244562	0.01	0.012	1
Gm32633	0.898774	-0.244544	0.001	0.001	1
Gm11399	0.93934	-0.244451	0.001	0	1
Yeats4	0.54443	-0.244441	0.024	0.026	1
Nrcam	0.241883	-0.2443	0.096	0.112	1
Dnaaf2	0.89482	-0.244299	0.005	0.006	1
Sptan1	0.0906379	-0.244211	0.112	0.123	1
Gm50034	0.898348	-0.244075	0.006	0.006	1
Iqcm	0.919928	-0.243968	0.001	0.001	1
Cpq	0.353566	-0.243936	0.057	0.062	1
Ccdc88b	0.399281	-0.243813	0.035	0.039	1
Gm15902	0.633087	-0.243616	0.001	0.001	1
Rpl22l1	0.0769831	-0.243591	0.022	0.022	1
Mras	0.0757391	-0.243591	0.086	0.093	1
Prkci	0.442852	-0.243549	0.023	0.024	1
Slc1a6	0.458635	-0.243483	0.002	0.001	1
Ccdc62	0.0629689	-0.243453	0.044	0.045	1
Cuedc2	0.054113	-0.243446	0.029	0.029	1
Kdm4a	0.33744	-0.243441	0.051	0.057	1
Nanos1	0.470573	-0.243439	0.004	0.004	1
Tnfrsf11a	0.00561545	-0.243433	0.305	0.339	1
Agpat5	0.466724	-0.2434	0.047	0.053	1
Gm48952	0.93934	-0.243229	0.001	0	1
Nasp	0.254232	-0.243158	0.029	0.032	1
Gm56745	0.0723292	-0.243128	0.03	0.031	1
Gm47232	0.93934	-0.243111	0.001	0	1
Pygb	0.271354	-0.243034	0.058	0.065	1
Gcdh	0.808181	-0.243009	0.009	0.009	1
Suclg2	0.00250616	-0.243	0.224	0.239	1
Pelo	0.927888	-0.242988	0.007	0.007	1
Cldn12	0.919582	-0.242887	0.009	0.01	1
Twf2	0.127439	-0.242783	0.081	0.089	1
Clvs1	0.584625	-0.242673	0.012	0.012	1
Timm13	0.623969	-0.242567	0.008	0.008	1
Gm29112	0.633087	-0.242468	0.001	0.001	1
1700099I09Rik	0.949514	-0.24244	0.006	0.007	1
Mdga2	0.00233547	-0.242417	0.098	0.125	1
Efs	0.633087	-0.242325	0.001	0.001	1
Slc35b4	0.698714	-0.242254	0.02	0.024	1
Gm57084	0.780586	-0.242247	0.004	0.004	1
Sp140	0.326308	-0.242021	0.03	0.033	1
Cpeb3	0.321548	-0.241929	0.082	0.095	1
Maml2	1.44856535356389e-09	-0.241904	0.671	0.692	3.98876955757353e-05
Spindoc	0.470631	-0.241719	0.041	0.048	1
Rhbdd2	0.741924	-0.241707	0.022	0.025	1
Mrps18c	0.552505	-0.241489	0.025	0.028	1
Pdlim7	0.855958	-0.241451	0.008	0.008	1
Gm26740	0.121513	-0.241439	0.128	0.149	1
Sema4d	0.000104706	-0.241334	0.24	0.253	1
Sema4b	0.142769	-0.241193	0.065	0.071	1
Cpped1	0.156962	-0.241137	0.087	0.099	1
Ntrk3	0.493061	-0.241132	0.048	0.056	1
Meaf6	0.249002	-0.241092	0.069	0.077	1
Ppm1l	0.0234767	-0.240876	0.25	0.276	1
Dlg3	0.359274	-0.240861	0.024	0.03	1
Slc38a6	0.182658	-0.24079	0.092	0.109	1
Timm22	0.00672324	-0.240275	0.019	0.015	1
Tmem47	0.460918	-0.240254	0.014	0.014	1
9930111J21Rik2	0.0678485	-0.240212	0.08	0.088	1
Iqsec2	0.0367808	-0.240039	0.157	0.167	1
G3bp1	0.0942107	-0.239916	0.089	0.097	1
Gm32184	0.922197	-0.239726	0.001	0.001	1
Gabre	0.93934	-0.239505	0.001	0	1
Zfp458	0.0206642	-0.238894	0.029	0.029	1
Gm36584	0.707663	-0.238884	0.005	0.005	1
Glcci1	0.266043	-0.238826	0.067	0.075	1
Rab11fip3	0.12547	-0.238818	0.052	0.053	1
Cerkl	0.78464	-0.238626	0.002	0.002	1
Nktr	0.0219874	-0.238432	0.237	0.259	1
Rufy2	0.128847	-0.238414	0.075	0.079	1
Zpbp	0.899813	-0.238323	0.007	0.008	1
Pisd	0.390188	-0.238097	0.044	0.05	1
Csrnp3	0.582393	-0.237623	0.021	0.025	1
Amotl1	0.325464	-0.237607	0.032	0.035	1
Zbtb34	0.0144633	-0.237465	0.08	0.085	1
Prkar2a	0.393737	-0.237456	0.042	0.048	1
Pik3c2g	0.93934	-0.237314	0.001	0	1
Kif21a	0.404253	-0.237173	0.063	0.073	1
Sgsh	0.895596	-0.23717	0.003	0.003	1
Prr3	0.185016	-0.237164	0.028	0.03	1
Srd5a3	0.534619	-0.237148	0.021	0.024	1
Cd33	0.00100055	-0.237132	0.252	0.272	1
Pitpnc1	7.36146695897257e-05	-0.237132	0.58	0.601	1
Hectd1	0.0174245	-0.237092	0.221	0.245	1
Rnf44	0.474968	-0.236893	0.038	0.045	1
Ppp2r2b	0.164527	-0.236815	0.03	0.038	1
Slc25a12	0.0388895	-0.236583	0.102	0.107	1
Ms4a6b	0.524751	-0.236527	0.041	0.047	1
Usf1	0.346987	-0.236519	0.036	0.04	1
Prpf3	0.0825759	-0.236362	0.045	0.048	1
Ythdf2	0.254265	-0.236207	0.111	0.124	1
Pan2	0.561858	-0.236184	0.026	0.032	1
Gm53028	0.815174	-0.236081	0.009	0.011	1
Ap3d1	0.308479	-0.235771	0.072	0.082	1
Zfhx2	0.689308	-0.235734	0.028	0.031	1
Nectin2	0.457147	-0.235731	0.035	0.039	1
Rian	0.226063	-0.235647	0.138	0.156	1
Bmf	0.161104	-0.235535	0.035	0.039	1
Slc25a11	0.11206	-0.235474	0.035	0.037	1
Dop1a	0.0342377	-0.235414	0.101	0.109	1
Extl1	0.658081	-0.235365	0.003	0.004	1
Ston2	0.020427	-0.235239	0.141	0.15	1
Scn8a	0.623363	-0.235187	0.052	0.059	1
Clasp1	0.0682966	-0.23515	0.168	0.192	1
Magi1	0.000290942	-0.235142	0.526	0.568	1
Cenpv	0.301568	-0.235116	0.041	0.045	1
Fam53c	0.951238	-0.235082	0.009	0.01	1
Cyp2r1	0.620754	-0.235004	0.012	0.015	1
Usp18	0.667267	-0.234775	0.006	0.006	1
Snx8	0.226827	-0.234773	0.048	0.052	1
Imp4	0.464018	-0.234636	0.013	0.014	1
Mtmr14	0.418105	-0.234591	0.058	0.066	1
Kcna2	0.864433	-0.234482	0.01	0.012	1
Srp72	0.00390046	-0.23446	0.076	0.077	1
Golt1b	0.466705	-0.234408	0.019	0.023	1
Cdyl2	0.438257	-0.234379	0.066	0.073	1
Casp8ap2	0.432663	-0.23436	0.041	0.049	1
Ltc4s	0.0353192	-0.234334	0.113	0.124	1
Ccr3	0.973711	-0.234257	0.002	0.002	1
Zfp961	0.0303823	-0.234119	0.034	0.033	1
Usp21	0.16202	-0.234051	0.045	0.048	1
Kmt2b	0.233906	-0.234004	0.049	0.055	1
Golga7	0.502811	-0.233938	0.035	0.041	1
Plekha3	0.486075	-0.233835	0.029	0.031	1
Gm14296	0.348543	-0.233792	0.015	0.015	1
Wdr36	0.241573	-0.233719	0.056	0.061	1
Gapdh	0.55236	-0.233514	0.03	0.032	1
Rpl41	0.108092	-0.233051	0.045	0.057	1
Mospd2	0.545461	-0.232996	0.053	0.06	1
1700022N22Rik	0.594264	-0.232914	0.003	0.003	1
5033421B08Rik	0.656972	-0.232861	0.024	0.028	1
Taok3	0.00471477	-0.232837	0.275	0.301	1
Pygo2	0.740696	-0.232482	0.018	0.021	1
Hsd17b8	0.833596	-0.232396	0.016	0.018	1
Sash1	0.564976	-0.232326	0.012	0.016	1
Raph1	0.425787	-0.232228	0.048	0.055	1
R3hcc1l	0.150026	-0.232142	0.128	0.141	1
Cabyr	0.640845	-0.232136	0.006	0.006	1
Ier3	0.26953	-0.231623	0.003	0.002	1
Gm12446	0.93934	-0.231602	0.001	0	1
Tmem184c	0.325172	-0.231435	0.027	0.029	1
D330050I16Rik	0.917083	-0.231218	0.003	0.003	1
Mast1	0.897517	-0.231191	0.006	0.007	1
Syt5	0.926684	-0.231174	0.013	0.015	1
Fbxl2	0.353213	-0.231142	0.025	0.027	1
Txk	0.969636	-0.23114	0.005	0.005	1
Pigyl	0.917707	-0.231006	0.003	0.004	1
Wls	0.00505874	-0.230908	0.221	0.233	1
Pacs2	0.0201254	-0.230875	0.115	0.123	1
Gm20707	0.859105	-0.230854	0.002	0.003	1
Lman2	0.494434	-0.230795	0.036	0.041	1
Trub1	0.368508	-0.23074	0.029	0.031	1
Fgd2	0.000661974	-0.230708	0.36	0.395	1
Gm49797	0.0547131	-0.230487	0.124	0.135	1
Scn2b	0.756232	-0.230193	0.01	0.012	1
Tmc1	0.969623	-0.23018	0.002	0.002	1
Mrps26	0.173464	-0.230053	0.018	0.018	1
Tmppe	0.909266	-0.229999	0.001	0.001	1
Prag1	0.0550085	-0.229874	0.132	0.145	1
Lpcat4	0.840898	-0.229742	0.009	0.009	1
Pkia	0.501392	-0.229642	0.016	0.02	1
Bag6	0.75169	-0.229405	0.018	0.021	1
Atxn1	0.00350191	-0.229377	0.396	0.425	1
Prkn	2.81616880789151e-05	-0.229328	0.558	0.587	0.77546
Gm35154	0.209148	-0.229283	0.114	0.124	1
Copz1	0.524415	-0.229145	0.037	0.044	1
Cables1	2.58817572123753e-06	-0.229069	0.559	0.575	0.071268
Ust	0.0301171	-0.228727	0.176	0.192	1
Tbc1d9	5.35579364024911e-05	-0.228478	0.318	0.331	1
Crcp	0.12362	-0.228383	0.03	0.03	1
Mapk14	0.000155809	-0.228282	0.382	0.41	1
Usp20	0.359996	-0.228257	0.027	0.033	1
Dipk1b	0.755377	-0.228177	0.008	0.008	1
Wdfy1	0.118395	-0.227907	0.093	0.102	1
Vkorc1	0.807049	-0.227685	0.01	0.011	1
Zfp703	0.702458	-0.227569	0.018	0.019	1
Rmnd5a	0.00344964	-0.227566	0.138	0.142	1
Fzd3	0.663278	-0.227512	0.012	0.015	1
Gm16246	0.93934	-0.227497	0.001	0	1
Hmgb1	0.185255	-0.227422	0.099	0.109	1
Zc3hav1	0.0410258	-0.227415	0.119	0.127	1
Ccdc8	0.988064	-0.22727	0.003	0.003	1
Igfbp6	0.929838	-0.227179	0.001	0.001	1
9530018F02Rik	0.778168	-0.22711	0.009	0.009	1
Gng12	0.0185789	-0.22672	0.129	0.14	1
B230217O12Rik	0.496402	-0.226713	0.011	0.011	1
Wdr38	0.614608	-0.226365	0.003	0.002	1
Ckap4	0.696585	-0.226347	0.015	0.016	1
Cobll1	0.751753	-0.226197	0.008	0.008	1
Coa8	0.345734	-0.226189	0.066	0.074	1
Rpl13a	0.554161	-0.226129	0.032	0.036	1
Otud4	0.28716	-0.226105	0.072	0.085	1
Cbfa2t3	0.0716008	-0.2261	0.076	0.079	1
Ralgapa2	0.100151	-0.226048	0.168	0.188	1
Bltp2	0.355878	-0.225988	0.079	0.09	1
Gm12666	0.93934	-0.225684	0.001	0	1
Card11	0.785471	-0.225581	0.024	0.028	1
Tyrobp	0.416325	-0.225526	0.066	0.075	1
Zfp950	0.11999	-0.225515	0.142	0.157	1
Msh3	0.420151	-0.225379	0.048	0.057	1
Gm26631	0.75659	-0.225375	0.012	0.013	1
Med16	0.457235	-0.225349	0.008	0.01	1
Gm14391	0.70326	-0.225104	0.003	0.004	1
3300002A11Rik	0.744622	-0.225096	0.004	0.004	1
Gm30371	0.892901	-0.224967	0.001	0.001	1
Net1	0.481284	-0.224947	0.003	0.005	1
Ddx60	0.035225	-0.224623	0.052	0.052	1
Dram2	0.0646049	-0.224537	0.182	0.207	1
Ago2	0.00319367	-0.224483	0.107	0.109	1
Akt1	0.204547	-0.22445	0.055	0.062	1
Xrcc4	0.020265	-0.22437	0.175	0.186	1
Reep2	0.830834	-0.224313	0.012	0.014	1
Hsdl1	0.182338	-0.224298	0.025	0.026	1
Camkk2	0.103661	-0.224041	0.096	0.104	1
Lrpprc	0.00913067	-0.223842	0.142	0.153	1
Phlpp1	0.131284	-0.223653	0.125	0.132	1
Lmnb1	0.532377	-0.223586	0.016	0.016	1
Zbtb10	0.784291	-0.223303	0.016	0.019	1
Bub3	0.32035	-0.223247	0.041	0.043	1
Slc39a8	0.302245	-0.223163	0.025	0.025	1
Slc37a1	0.859865	-0.222797	0.005	0.006	1
Fv1	0.825727	-0.222766	0.002	0.001	1
Stk11ip	0.400518	-0.222675	0.012	0.012	1
Nek8	0.93934	-0.222673	0.001	0	1
Rpl8	0.425116	-0.222586	0.024	0.026	1
Tmem150a	0.701685	-0.222543	0.014	0.015	1
Capn2	0.631279	-0.222501	0.007	0.009	1
Smg6	0.00147054	-0.22248	0.378	0.401	1
Kif17	0.394733	-0.222446	0.002	0.003	1
1700030K09Rik	0.246579	-0.222433	0.027	0.028	1
Extl3	2.94039724475271e-05	-0.222201	0.353	0.361	0.809668
6230400D17Rik	0.427257	-0.222163	0.018	0.017	1
Wfdc1	0.93934	-0.22209	0.001	0	1
2610037D02Rik	0.00168946	-0.221803	0.153	0.161	1
Npnt	0.29662	-0.22179	0.111	0.124	1
Lmln	0.265168	-0.221768	0.075	0.083	1
Sorl1	0.0626406	-0.221702	0.096	0.101	1
Riiad1	0.895783	-0.221473	0.006	0.007	1
Gm15472	0.633087	-0.22147	0.001	0.001	1
Tmem9b	0.433807	-0.22136	0.031	0.035	1
Pld4	0.249569	-0.22117	0.11	0.124	1
Mfsd10	0.433389	-0.22106	0.014	0.015	1
Mob3c	0.412183	-0.220871	0.023	0.025	1
Aff1	0.0200219	-0.220692	0.213	0.232	1
Zfp462	0.585941	-0.220668	0.01	0.01	1
Kcnj3	0.244764	-0.220651	0.037	0.047	1
Snta1	0.0511542	-0.22058	0.186	0.214	1
Nuak1	0.000658083	-0.220361	0.381	0.403	1
Eif4ebp2	0.0506078	-0.220325	0.088	0.093	1
Glipr1	0.159164	-0.220273	0.01	0.009	1
Adgrl1	0.0794649	-0.220137	0.041	0.052	1
Zfp335	0.700623	-0.220122	0.011	0.012	1
Col4a1	0.28492	-0.220012	0.009	0.007	1
Mus81	0.80305	-0.219851	0.018	0.021	1
Vstm4	0.848991	-0.219769	0.002	0.002	1
Mcat	0.0678161	-0.219767	0.012	0.011	1
Fam89a	0.924189	-0.219745	0.001	0.001	1
Mmadhc	0.517791	-0.219742	0.025	0.026	1
Nemf	0.0235654	-0.21974	0.133	0.142	1
Syf2	0.872326	-0.219601	0.017	0.018	1
Bmyc	0.469141	-0.2195	0.048	0.054	1
Mvb12b	0.00339289	-0.219281	0.362	0.394	1
Stox2	0.469672	-0.219221	0.104	0.114	1
Pom121	0.590044	-0.21918	0.033	0.036	1
Fancl	0.331887	-0.219164	0.077	0.083	1
Eif4a2	0.00688187	-0.219025	0.129	0.135	1
Zfp131	0.149783	-0.218936	0.053	0.057	1
Gm16998	0.969792	-0.218798	0.002	0.002	1
Golga5	0.409017	-0.218518	0.077	0.086	1
Grm8	0.107794	-0.2185	0.018	0.024	1
Eif5b	0.0989495	-0.218469	0.138	0.162	1
Specc1l	0.231739	-0.218297	0.108	0.125	1
Enpp3	0.93934	-0.218292	0.001	0	1
Camk1d	1.57365228968784e-05	-0.218193	0.678	0.707	0.433321
Ankrd12	0.0808024	-0.218186	0.192	0.217	1
Stard3	0.167508	-0.218149	0.102	0.112	1
Dcaf11	0.549796	-0.218043	0.027	0.03	1
Swi5	0.7872	-0.218014	0.022	0.025	1
Rbm18	0.251622	-0.217948	0.036	0.038	1
4921524J17Rik	0.0350373	-0.217914	0.025	0.023	1
Or51v8	0.912957	-0.217864	0.001	0.001	1
Rps23	0.655798	-0.217639	0.023	0.026	1
Depp1	0.88897	-0.2176	0.002	0.001	1
Bcat1	0.805108	-0.217591	0.006	0.008	1
Grk6	0.44098	-0.217541	0.054	0.062	1
Kif14	0.633087	-0.217312	0.001	0.001	1
Gm49066	0.483548	-0.217294	0.004	0.004	1
Usp2	0.0416911	-0.217277	0.143	0.155	1
Ube4a	0.252549	-0.217234	0.115	0.128	1
Per3	0.404999	-0.217171	0.074	0.085	1
Mib2	0.408599	-0.217083	0.051	0.056	1
Ldha	0.853568	-0.217072	0.019	0.021	1
Marcksl1	0.852962	-0.216922	0.007	0.008	1
Slc1a4	0.946588	-0.216906	0.013	0.014	1
Vps11	0.457416	-0.216894	0.04	0.045	1
Zfp280c	0.388135	-0.216806	0.069	0.08	1
Metrn	0.971921	-0.216675	0.002	0.002	1
Brd3	0.585345	-0.216642	0.053	0.059	1
Atl1	0.661753	-0.216599	0.041	0.044	1
Yif1a	0.278799	-0.21654	0.01	0.009	1
Nudcd3	0.0113307	-0.216512	0.177	0.189	1
9230111E07Rik	0.923195	-0.216461	0.003	0.003	1
Commd4	0.83086	-0.216403	0.016	0.018	1
Fnta	0.5892	-0.216212	0.042	0.049	1
Cntn3	0.853201	-0.21615	0.035	0.038	1
Flrt3	0.680288	-0.216015	0.01	0.01	1
Gan	0.487437	-0.215968	0.032	0.035	1
Gng5	0.707362	-0.215964	0.018	0.022	1
Gpr45	0.0864889	-0.215883	0.01	0.007	1
Nin	0.0363102	-0.215846	0.082	0.084	1
Eml3	0.406973	-0.21584	0.023	0.024	1
Mrps28	0.2468	-0.215743	0.08	0.088	1
Skic2	0.159887	-0.215457	0.023	0.03	1
Mzt1	0.319949	-0.215388	0.057	0.062	1
Tnpo3	0.00419731	-0.215379	0.145	0.15	1
Ptdss2	0.691847	-0.215345	0.025	0.03	1
Snupn	0.325268	-0.215009	0.022	0.024	1
Sec24c	0.355345	-0.215	0.045	0.048	1
Pram1	0.841525	-0.214892	0.015	0.017	1
Nbea	0.00826818	-0.214862	0.393	0.427	1
Cdc42ep3	0.805673	-0.21477	0.01	0.012	1
Nap1l4	0.277324	-0.214755	0.09	0.103	1
Pou2f2	0.000128861	-0.214742	0.332	0.349	1
Eri2	0.731328	-0.214683	0.02	0.021	1
Tnfaip8l3	0.601676	-0.2146	0.003	0.002	1
Kcnd3	0.663967	-0.214462	0.007	0.009	1
Ccnq	0.779244	-0.21442	0.01	0.011	1
1500026H17Rik	0.540257	-0.214383	0.006	0.006	1
9630014M24Rik	0.897604	-0.214346	0.002	0.003	1
Mfsd6	0.36209	-0.214295	0.015	0.019	1
Phaf1	0.692513	-0.214265	0.026	0.03	1
Tmem184b	0.130425	-0.214258	0.1	0.11	1
Chrm5	0.93934	-0.214239	0.001	0	1
Unc79	0.462612	-0.213983	0.049	0.056	1
Pgam5	0.217369	-0.213901	0.028	0.036	1
Mef2d	0.0214841	-0.213827	0.146	0.156	1
Slc18b1	0.533659	-0.213627	0.032	0.035	1
Slc5a3	0.205928	-0.213625	0.021	0.022	1
Desi1	0.0252074	-0.213605	0.041	0.041	1
Dnaja3	0.66637	-0.213541	0.042	0.047	1
Ttpal	0.662024	-0.21348	0.018	0.02	1
Cycs	0.915114	-0.213476	0.012	0.014	1
Plgrkt	0.0576963	-0.213409	0.145	0.158	1
Pcmtd1	0.054335	-0.213393	0.198	0.22	1
Kdm3a	0.0774665	-0.213154	0.121	0.128	1
Tmem208	0.233372	-0.213031	0.055	0.06	1
Idh3g	0.770163	-0.213	0.023	0.026	1
Cyth2	0.785577	-0.212941	0.02	0.023	1
Brd2	0.629206	-0.212761	0.044	0.049	1
Tbc1d9b	0.198759	-0.212692	0.135	0.153	1
Sod2	0.805366	-0.212683	0.018	0.02	1
Jmjd4	0.424101	-0.212589	0.01	0.01	1
Cradd	0.00659817	-0.212584	0.252	0.27	1
Fam76a	0.221446	-0.212569	0.049	0.052	1
Strada	0.0498458	-0.212522	0.206	0.226	1
Als2	0.41285	-0.212514	0.057	0.062	1
Pkib	0.560183	-0.212493	0.025	0.026	1
Ciz1	0.44224	-0.212422	0.051	0.055	1
Esam	0.633087	-0.212412	0.001	0.001	1
Zfp991	0.467352	-0.212104	0.011	0.012	1
Ranbp10	0.0327477	-0.212074	0.166	0.176	1
Grin1	0.480152	-0.211952	0.037	0.043	1
Fcrl1	0.621633	-0.211931	0.021	0.023	1
Ddit3	0.770456	-0.211807	0.01	0.012	1
Tmem38a	0.795775	-0.211806	0.022	0.024	1
Kmt2d	0.297069	-0.211587	0.081	0.089	1
Hspbap1	0.169828	-0.211582	0.064	0.069	1
Gm56496	0.970858	-0.211566	0.002	0.002	1
Mlh3	0.0106888	-0.2114	0.049	0.048	1
C78859	0.934963	-0.211198	0.012	0.013	1
Lrig3	0.435625	-0.211023	0.055	0.059	1
Gm42699	0.849881	-0.211009	0.003	0.002	1
Mccc2	0.0490638	-0.210851	0.044	0.042	1
Bloc1s4	0.95597	-0.210765	0.006	0.007	1
Tcta	0.724454	-0.210526	0.014	0.018	1
Arhgef4	0.10386	-0.21043	0.018	0.017	1
Dlx6os1	0.045169	-0.21039	0.012	0.018	1
Cfap276	0.93934	-0.210361	0.001	0	1
Gm28172	0.93934	-0.210217	0.001	0	1
Wdr46	0.737171	-0.210068	0.007	0.008	1
Slc13a3	0.354344	-0.209888	0.015	0.016	1
Zc3h12c	0.289594	-0.209798	0.073	0.079	1
Nup88	0.233171	-0.209706	0.062	0.068	1
Zbtb9	0.841014	-0.209601	0.019	0.021	1
Rtn4rl1	0.0409784	-0.209503	0.237	0.263	1
Soat1	0.16573	-0.209252	0.086	0.093	1
Fhit	0.0160979	-0.209228	0.364	0.386	1
Siah3	0.563828	-0.208988	0.001	0.002	1
Sugct	0.0640633	-0.208979	0.041	0.039	1
Zcchc24	0.124672	-0.208854	0.056	0.061	1
Ank3	0.248351	-0.208836	0.103	0.119	1
Txnrd1	0.358971	-0.208807	0.043	0.045	1
Gm13008	0.566676	-0.20869	0.005	0.006	1
D630023F18Rik	0.583582	-0.208604	0.001	0.002	1
Gnasas1	0.7107	-0.208599	0.005	0.005	1
Ppp2r5c	0.000543398	-0.208292	0.312	0.324	1
Zzef1	0.00847427	-0.208269	0.177	0.188	1
Farp2	0.025646	-0.208113	0.044	0.044	1
Gm13944	0.948371	-0.207885	0.001	0.001	1
Socs1	0.291649	-0.207861	0.004	0.003	1
Mad1l1	0.21683	-0.207785	0.09	0.099	1
Vcpip1	0.0915572	-0.207765	0.09	0.096	1
Nop14	0.386252	-0.207576	0.037	0.041	1
Exog	0.121073	-0.207552	0.032	0.033	1
Pacrg	0.839786	-0.207114	0.017	0.018	1
1110035H17Rik	0.929393	-0.20707	0.007	0.008	1
Ttll5	0.154971	-0.206966	0.071	0.072	1
Vmn2r24	0.93934	-0.2068	0.001	0	1
Ddit4l	0.583859	-0.206689	0.003	0.003	1
AU015336	0.0371745	-0.206668	0.009	0.007	1
Pecam1	0.326204	-0.206444	0.031	0.032	1
Ralgapb	0.0511615	-0.206279	0.14	0.153	1
Rcsd1	1.67918829325347e-06	-0.206267	0.37	0.379	0.0462381
Slc9b2	0.514817	-0.206182	0.001	0.002	1
Ccdc150	0.71711	-0.206108	0.002	0.002	1
Mertk	4.30811889496641e-07	-0.206078	0.865	0.888	0.0118628
Phf23	0.57149	-0.205973	0.016	0.019	1
Vps53	0.431247	-0.205941	0.052	0.057	1
Gusb	0.154767	-0.205939	0.105	0.124	1
Ocel1	0.782446	-0.205933	0.027	0.03	1
Trio	0.000110607	-0.205824	0.435	0.457	1
Ppfibp1	0.000258883	-0.205629	0.057	0.05	1
Cln3	0.0012764	-0.20555	0.066	0.066	1
Gm54719	0.633087	-0.205534	0.001	0.001	1
Rel	0.211143	-0.205487	0.149	0.159	1
Dynlt2b	0.730039	-0.205485	0.02	0.023	1
Sfxn5	0.714936	-0.20537	0.044	0.049	1
Kics2	0.802944	-0.20535	0.009	0.011	1
Nup37	0.405855	-0.205166	0.018	0.018	1
Phf20	0.0873461	-0.205088	0.189	0.21	1
Tpm4	0.81964	-0.204997	0.013	0.014	1
Gpr35	0.807257	-0.204965	0.007	0.008	1
Atp6ap1l	0.940208	-0.204895	0.003	0.002	1
Gramd2	0.970478	-0.204855	0.002	0.002	1
Wdr75	0.618018	-0.204795	0.037	0.042	1
Ggta1	0.0613536	-0.20477	0.118	0.126	1
St3gal2	0.125497	-0.204625	0.091	0.097	1
Gm50467	0.866806	-0.204611	0.004	0.005	1
Ccdc84	0.817834	-0.204556	0.019	0.021	1
Babam1	0.0951403	-0.204545	0.038	0.039	1
Msra	0.361651	-0.204445	0.108	0.118	1
Ttc28	3.46036603404469e-07	-0.204333	0.58	0.592	0.00952846
Phgdh	0.213992	-0.204279	0.019	0.019	1
Eif4g1	0.00679155	-0.204276	0.147	0.153	1
Gemin8	0.849736	-0.204257	0.018	0.02	1
Gm44037	0.724519	-0.204245	0.003	0.002	1
Tmem104	0.145014	-0.204231	0.133	0.149	1
Gm2897	0.518301	-0.204222	0.004	0.006	1
Kif3b	0.11021	-0.204173	0.112	0.122	1
Socs7	0.24319	-0.204135	0.036	0.044	1
Pigu	0.289287	-0.204133	0.096	0.104	1
Ppp1r21	3.26982608339107e-05	-0.204085	0.298	0.304	0.900379
Gm31172	0.633087	-0.203926	0.001	0.001	1
Zfhx3	9.26644226879664e-11	-0.203907	0.95	0.956	2.55160754313584e-06
Dclre1c	0.0366007	-0.20379	0.106	0.112	1
Esrrg	0.884012	-0.20378	0.024	0.024	1
9630013A20Rik	0.380812	-0.203745	0.009	0.009	1
Tspan18	0.0255778	-0.203658	0.134	0.139	1
Focad	0.178135	-0.203485	0.087	0.092	1
Enho	0.942784	-0.203405	0.005	0.005	1
Maf	0.00228533	-0.203345	0.389	0.425	1
Esd	0.755179	-0.203075	0.021	0.022	1
1500002C15Rik	0.723444	-0.203014	0.005	0.005	1
Mocs1	0.84859	-0.202901	0.017	0.019	1
Gm16541	0.618174	-0.202892	0.031	0.035	1
Ptprm	0.0025363	-0.202706	0.447	0.498	1
Eif2b3	0.243507	-0.202583	0.056	0.067	1
Slc1a2	0.266696	-0.202282	0.105	0.121	1
Wdr27	0.523076	-0.202265	0.003	0.002	1
Vhl	0.347202	-0.202213	0.061	0.072	1
Tbc1d10a	0.692979	-0.202193	0.035	0.04	1
Rabgef1	0.107687	-0.202189	0.048	0.049	1
Vps35l	0.0134538	-0.202127	0.16	0.173	1
Fancg	0.405784	-0.202073	0.007	0.006	1
Cdk10	0.283119	-0.201991	0.042	0.045	1
Gm20544	0.113168	-0.201903	0.022	0.021	1
Bcat2	0.239106	-0.201745	0.025	0.026	1
Ruvbl2	0.929427	-0.201328	0.01	0.011	1
Dcp1a	0.183681	-0.201328	0.088	0.094	1
Atp1a3	0.716129	-0.201326	0.049	0.053	1
Nfkb2	0.636445	-0.201259	0.008	0.008	1
Cse1l	0.433022	-0.201183	0.066	0.073	1
Tgif2	0.282294	-0.20099	0.019	0.019	1
2210417A02Rik	0.973761	-0.200907	0.002	0.002	1
Dnajb14	0.130559	-0.2008	0.107	0.115	1
Emc9	0.574106	-0.200624	0.015	0.019	1
Nox1	0.499543	-0.200588	0.017	0.017	1
Pwp1	0.620084	-0.200558	0.021	0.024	1
Pik3c2a	0.0664317	-0.200429	0.155	0.163	1
Vps28	0.754412	-0.200315	0.013	0.016	1
Elp3	0.495091	-0.200197	0.046	0.054	1
Zmat4	0.824644	-0.200145	0.017	0.019	1
Trnau1ap	0.272995	-0.20007	0.023	0.023	1
Bin1	8.09231312311868e-05	-0.200031	0.564	0.59	1
Atp6v1f	0.859276	-0.199911	0.014	0.015	1
Spcs1	0.251178	-0.199755	0.02	0.02	1
P2rx4	0.236086	-0.199584	0.092	0.101	1
Castor2	0.173425	-0.199527	0.038	0.039	1
2310057M21Rik	0.755147	-0.199494	0.015	0.018	1
Rpl37	0.403696	-0.199395	0.034	0.04	1
Actr1b	0.716578	-0.199334	0.03	0.035	1
Trim2	0.0698538	-0.199316	0.237	0.258	1
Tsc22d2	0.0914739	-0.199169	0.201	0.221	1
Ide	0.2955	-0.198992	0.071	0.079	1
Ikbip	0.584125	-0.198965	0.019	0.02	1
Poli	0.820692	-0.198965	0.015	0.018	1
Gm31619	0.355053	-0.198925	0.054	0.059	1
Paip2	0.0396216	-0.198889	0.129	0.135	1
Filip1	0.432182	-0.198596	0.021	0.022	1
Dctn3	0.796047	-0.19857	0.012	0.013	1
Acvrl1	0.259646	-0.19852	0.014	0.013	1
Zfp553	0.302203	-0.198479	0.024	0.025	1
Birc6	0.02386	-0.198176	0.349	0.379	1
Ttll7	0.728918	-0.198083	0.03	0.034	1
Slco5a1	0.993202	-0.197978	0.001	0.001	1
Zfp608	0.00786247	-0.197883	0.307	0.325	1
Tle5	0.512707	-0.197861	0.028	0.028	1
Prr18	0.901645	-0.197776	0.007	0.008	1
Kif1b	0.0894663	-0.197644	0.184	0.201	1
Thoc5	0.0458602	-0.197614	0.034	0.034	1
Rtn1	0.00102164	-0.197539	0.431	0.474	1
Vps51	0.387588	-0.197406	0.021	0.022	1
Fkrp	0.879139	-0.197359	0.019	0.021	1
1810012K08Rik	0.848779	-0.197338	0.004	0.005	1
Sec16a	0.297241	-0.197335	0.076	0.083	1
Kifbp	0.545284	-0.197076	0.036	0.038	1
Gins2	0.972836	-0.196974	0.002	0.002	1
Gm36500	0.905363	-0.196795	0.001	0.001	1
Nudt16	0.327145	-0.196637	0.014	0.014	1
Tab2	0.0224045	-0.196599	0.278	0.306	1
Nrxn1	1.81214449332323e-05	-0.196552	0.236	0.289	0.498992
Sipa1l2	0.0129718	-0.196387	0.394	0.424	1
Gnai1	0.78426	-0.196349	0.013	0.015	1
Marchf1	0.000187923	-0.196138	0.559	0.585	1
Fcgr1	0.160943	-0.196088	0.074	0.079	1
Lmnb2	0.880357	-0.196052	0.004	0.005	1
Ier5l	0.930732	-0.196006	0.002	0.002	1
Tnfsf13b	0.530111	-0.195996	0.015	0.019	1
Slc11a1	0.614513	-0.195977	0.061	0.068	1
Gsn	0.832184	-0.195952	0.022	0.024	1
Tmem161b	0.430455	-0.195867	0.081	0.092	1
Il13ra1	0.0626341	-0.195848	0.115	0.124	1
Peli1	0.0200463	-0.195813	0.28	0.319	1
Trappc3l	0.93934	-0.195765	0.001	0	1
Gm16576	0.632951	-0.195755	0.034	0.04	1
Taf10	0.93313	-0.195753	0.006	0.007	1
Ramp2	0.854748	-0.195699	0.004	0.005	1
Epb41	0.0215709	-0.19564	0.195	0.208	1
Slc37a4	0.898585	-0.195634	0.01	0.011	1
Gm34907	0.583646	-0.195633	0.016	0.017	1
Prkd1	0.00892409	-0.195592	0.346	0.357	1
Rab9	0.79829	-0.195463	0.022	0.025	1
Zfp64	0.0354696	-0.195265	0.064	0.065	1
Gm35438.1	0.4776	-0.194997	0.002	0.001	1
Nup107	0.549339	-0.194936	0.026	0.028	1
Tceanc	0.726768	-0.194814	0.012	0.012	1
Bmt2	0.22958	-0.194781	0.145	0.165	1
Gdap1	0.852023	-0.194735	0.014	0.015	1
Cx3cl1	0.501921	-0.194635	0.029	0.034	1
Ndufb7	0.857932	-0.194566	0.007	0.008	1
Sdhd	0.852069	-0.194447	0.011	0.012	1
Pitpna	0.0428279	-0.194357	0.221	0.241	1
Or5v1	0.338615	-0.194313	0.011	0.011	1
Rbm8a	0.286439	-0.19427	0.021	0.022	1
Mzt2	0.704511	-0.194232	0.014	0.015	1
Dglucy	0.33983	-0.194192	0.123	0.138	1
Zfp935	0.309345	-0.194048	0.052	0.055	1
St3gal4	0.197373	-0.193886	0.051	0.054	1
Zfp595	0.674619	-0.193862	0.027	0.03	1
Sdhaf1	0.78588	-0.193831	0.006	0.007	1
Cbx5	0.611659	-0.193774	0.047	0.052	1
Stard3nl	0.0655906	-0.193683	0.082	0.085	1
Gvin2	0.888275	-0.193636	0.01	0.012	1
Tmed8	0.473623	-0.193613	0.025	0.026	1
Peli2	0.000531743	-0.193502	0.379	0.395	1
Narf	0.145408	-0.193386	0.144	0.154	1
Phyhip	0.962008	-0.193325	0.005	0.005	1
Man2a2	0.352391	-0.193081	0.076	0.085	1
Wasf2	2.34716132731569e-05	-0.192946	0.555	0.585	0.646314
Foxc2	0.93934	-0.192925	0.001	0	1
Chchd6	0.791479	-0.192907	0.029	0.032	1
Iars	0.0159879	-0.192895	0.074	0.074	1
Fam133b	0.0503674	-0.192861	0.101	0.105	1
Gm56743	0.59957	-0.192746	0.006	0.006	1
Dmac2	0.571652	-0.192578	0.032	0.038	1
Espl1	0.544668	-0.192547	0.009	0.009	1
Atp5g1	0.906614	-0.192506	0.014	0.015	1
Zfp955a	0.897585	-0.192461	0.011	0.013	1
Gm51425	0.625926	-0.192374	0.051	0.057	1
Prrg2	0.927923	-0.192242	0.011	0.012	1
Psph	0.776941	-0.192228	0.018	0.02	1
Pcbp2	0.0302892	-0.192165	0.146	0.154	1
Pcnx	0.321789	-0.192074	0.111	0.123	1
Grin2b	0.193884	-0.191955	0.127	0.147	1
Cdadc1	0.160942	-0.191723	0.061	0.064	1
Wasf3	0.69838	-0.191682	0.011	0.011	1
Sucla2	0.155998	-0.191669	0.055	0.057	1
Ptprj	2.78991480772283e-06	-0.191663	0.713	0.724	0.0768231
Cyb5a	0.567955	-0.191576	0.062	0.069	1
Rplp0	0.687142	-0.191461	0.013	0.016	1
Zfp110	0.506171	-0.191302	0.049	0.055	1
Cpe	0.590757	-0.191249	0.08	0.088	1
Gm20342	0.0643645	-0.191194	0.041	0.041	1
Plcg2	0.000957308	-0.191096	0.414	0.441	1
Tpst2	0.0358791	-0.191045	0.19	0.201	1
Hpse2	0.96303	-0.190876	0.002	0.002	1
Gins1	0.581386	-0.190852	0.011	0.011	1
Gm56741	0.864917	-0.190795	0.016	0.018	1
Psme3ip1	0.0332454	-0.190785	0.036	0.033	1
Col27a1	0.00338216	-0.190779	0.353	0.373	1
Rpl11	0.765533	-0.190451	0.032	0.036	1
Gas2	0.516414	-0.190433	0.014	0.014	1
Gm4756	0.622456	-0.190427	0.003	0.003	1
Cacnb2	0.00075976	-0.190309	0.601	0.635	1
Gm56660	0.93934	-0.190238	0.001	0	1
Dlgap2	0.00114383	-0.190132	0.041	0.029	1
Smpdl3b	0.829426	-0.190093	0.019	0.02	1
mt-Co2	0.0657061	-0.190088	0.084	0.105	1
Zcchc3	0.883133	-0.190065	0.004	0.004	1
Ctsa	0.019457	-0.189866	0.109	0.114	1
Eif1ad	0.933166	-0.189691	0.006	0.006	1
Snx29	6.6952955126292e-06	-0.189686	0.822	0.851	0.184362
Slc20a1	0.519662	-0.189682	0.026	0.032	1
Ivns1abp	0.000150511	-0.189393	0.486	0.5	1
Rpl9	0.513148	-0.189365	0.053	0.06	1
Dnah3	0.93934	-0.189247	0.001	0	1
Nfe2l3	0.579826	-0.189139	0.004	0.005	1
Trim27	0.415013	-0.189027	0.025	0.03	1
Xpo6	0.0798573	-0.189015	0.099	0.105	1
Qrich1	0.0524536	-0.188924	0.159	0.167	1
Ptpru	0.51795	-0.18874	0.004	0.006	1
Birc3	0.469966	-0.188621	0.054	0.059	1
Pld3	0.125097	-0.188538	0.054	0.055	1
Cwc25	0.132618	-0.188309	0.03	0.03	1
Notch2	0.0740912	-0.188271	0.221	0.245	1
Ccpg1	0.0777512	-0.188193	0.07	0.073	1
Gm49802	0.93934	-0.188064	0.001	0	1
Hook2	0.842647	-0.188042	0.016	0.019	1
Mrpl9	0.748992	-0.1878	0.022	0.023	1
Rpl5	0.361679	-0.187578	0.065	0.071	1
Acox3	0.0629432	-0.187474	0.132	0.142	1
Mex3d	0.977776	-0.187315	0.002	0.002	1
Cisd2	0.49819	-0.187248	0.065	0.073	1
Slc4a1ap	0.58562	-0.187247	0.057	0.064	1
Cd80	0.65267	-0.187122	0.046	0.051	1
Rtl1	0.371512	-0.187029	0	0	1
Rnaset2b	0.0395171	-0.186981	0.04	0.041	1
Kif26b	0.953027	-0.186875	0.005	0.005	1
Akr1b10	0.502791	-0.186849	0.079	0.089	1
Nipsnap2	0.532549	-0.186831	0.063	0.071	1
Slc44a1	0.433496	-0.186648	0.074	0.078	1
Gm37571	0.967466	-0.186609	0.004	0.005	1
Zfp410	0.566629	-0.186581	0.037	0.043	1
Sox21	0.877524	-0.186541	0.001	0.001	1
Pkig	0.0235286	-0.186523	0.32	0.338	1
Tnfrsf13b	0.272369	-0.186483	0.044	0.045	1
Tpm3	0.0306244	-0.186395	0.251	0.268	1
Gm16251	0.918952	-0.186382	0.003	0.003	1
Gm2087	0.971666	-0.186364	0.002	0.001	1
Rab29	0.793419	-0.18633	0.015	0.017	1
Gm11716	0.93934	-0.18627	0.001	0	1
Lcorl	0.00486376	-0.186109	0.278	0.29	1
Ap1b1	0.00482657	-0.186012	0.148	0.154	1
AW146154	0.508932	-0.185954	0.04	0.046	1
Blvra	0.712978	-0.18595	0.025	0.029	1
Ecm2	0.600082	-0.185885	0.003	0.003	1
Gm16552	0.883022	-0.185822	0.009	0.01	1
Dgki	0.84942	-0.185795	0.044	0.048	1
Morc4	0.646844	-0.185668	0.003	0.002	1
Gm44982	0.943133	-0.18561	0.001	0.001	1
Etaa1	0.374927	-0.18559	0.022	0.022	1
Adgrg2	0.828679	-0.185588	0.002	0.001	1
Usp1	0.582586	-0.185524	0.02	0.02	1
9330133O14Rik	0.848027	-0.18548	0.005	0.006	1
Nkd1	0.823297	-0.185467	0.002	0.001	1
Mapk6	0.307657	-0.185461	0.045	0.049	1
Igfbp5	0.525516	-0.185361	0.012	0.012	1
Cacna1i	0.40445	-0.185341	0.004	0.006	1
Pdcl3	0.690793	-0.185286	0.019	0.022	1
Hsp90aa1	0.686607	-0.185145	0.042	0.047	1
Drd5	0.93934	-0.185116	0.001	0	1
B9d1	0.799835	-0.185076	0.004	0.005	1
Taf6	0.401367	-0.184826	0.041	0.043	1
Osbpl8	0.026264	-0.18482	0.257	0.272	1
Satb1	0.602983	-0.184792	0.057	0.063	1
Parp8	0.0010253	-0.18478	0.399	0.414	1
Pabpc4	0.674295	-0.184709	0.037	0.042	1
Gbe1	0.00296022	-0.184551	0.097	0.095	1
Cacng8	0.613189	-0.184427	0.014	0.014	1
Gm960	0.506018	-0.184414	0.001	0	1
Incenp	0.83645	-0.184373	0.016	0.018	1
Mapk8	0.0952921	-0.18414	0.112	0.118	1
Ccar1	0.0978907	-0.184057	0.164	0.183	1
A530041M06Rik	0.929658	-0.184021	0.005	0.006	1
Iftap	0.741755	-0.183973	0.04	0.044	1
Adgra3	0.465463	-0.183904	0.035	0.041	1
9330136K24Rik	0.957206	-0.18375	0.005	0.006	1
Tbc1d14	0.0220066	-0.183705	0.227	0.234	1
Mlf2	0.752955	-0.183571	0.025	0.026	1
Zfand2a	0.858985	-0.18346	0.012	0.014	1
Adra1b	0.966967	-0.183354	0.002	0.002	1
Pik3r1	0.00357946	-0.183347	0.453	0.465	1
Gabarapl2	0.255746	-0.183344	0.036	0.037	1
Chd1	0.0280543	-0.183343	0.155	0.163	1
Dapp1	0.000374654	-0.183292	0.447	0.458	1
Mecp2	0.0160712	-0.183154	0.207	0.214	1
Baz2a	0.382674	-0.183056	0.072	0.077	1
Smim27	0.489181	-0.183024	0.004	0.005	1
Sirt7	0.360419	-0.182959	0.067	0.078	1
Chtf18	0.87702	-0.182948	0.001	0.001	1
Polr3d	0.283085	-0.1829	0.019	0.018	1
Slc39a9	0.269703	-0.182849	0.046	0.049	1
Aff3	0.842577	-0.182763	0.021	0.023	1
Serpinb1a	0.863161	-0.182706	0.001	0.001	1
Src	0.782555	-0.182653	0.027	0.03	1
Clec4a3	0.600969	-0.182653	0.038	0.041	1
Tuba1a	0.252838	-0.182595	0.04	0.047	1
Cenpf	0.475149	-0.182572	0.002	0.003	1
Dag1	0.522784	-0.182556	0.041	0.046	1
Carm1	0.500637	-0.182536	0.042	0.044	1
Gm26626	0.805612	-0.182446	0.004	0.004	1
Paxip1	0.499792	-0.182427	0.031	0.033	1
Ubn1	0.120186	-0.182237	0.165	0.177	1
5730455P16Rik	0.847946	-0.182159	0.021	0.023	1
Pgam1	0.550208	-0.182113	0.029	0.032	1
Ankrd27	0.468809	-0.18211	0.058	0.061	1
Dpf3	0.440141	-0.182069	0.004	0.003	1
Plppr1	0.850361	-0.182016	0.008	0.009	1
Prodh	0.897663	-0.181941	0.009	0.011	1
Sestd1	0.643739	-0.181924	0.017	0.021	1
Fuca1	0.504957	-0.181818	0.072	0.081	1
Necab3	0.778307	-0.181805	0.003	0.004	1
Clec16a	0.414083	-0.181714	0.143	0.157	1
Gm12279	0.282926	-0.181701	0.01	0.009	1
Cybc1	0.344931	-0.181696	0.026	0.028	1
Pla2g4a	0.00577053	-0.181635	0.276	0.288	1
Adcyap1	0.892965	-0.181595	0.002	0.001	1
Pten	0.000318266	-0.181586	0.424	0.438	1
Slc52a2	0.888402	-0.181336	0.006	0.006	1
Plekhm3	0.0585264	-0.181305	0.232	0.243	1
Unc5cl	0.76535	-0.181108	0.009	0.009	1
Dph6	0.305477	-0.181099	0.078	0.086	1
Ptpre	0.00476761	-0.180984	0.242	0.248	1
Zfp72	0.640473	-0.180905	0.008	0.008	1
Ran	0.557343	-0.1809	0.021	0.023	1
Stac3	0.778133	-0.180799	0.006	0.006	1
Plaa	0.525954	-0.180733	0.07	0.076	1
Kcnc1	0.941385	-0.180725	0.017	0.018	1
A430046D13Rik	0.894025	-0.180719	0.014	0.016	1
Cgrrf1	0.742962	-0.180622	0.036	0.04	1
Lrrc41	0.530773	-0.180599	0.044	0.049	1
Mif4gd	0.0458293	-0.180593	0.019	0.018	1
Tysnd1	0.787187	-0.180565	0.01	0.011	1
Hivep2	0.338505	-0.180364	0.118	0.133	1
Rpain	0.02224	-0.180355	0.027	0.024	1
Gm44199	0.646483	-0.180261	0.003	0.002	1
Zfp90	0.0689029	-0.180252	0.16	0.168	1
Dab2	0.0668506	-0.18002	0.021	0.02	1
Pikfyve	0.110325	-0.179999	0.106	0.111	1
Nkain1	0.89992	-0.17983	0.002	0.002	1
Mitd1	0.827005	-0.179718	0.028	0.031	1
Abcc3	0.151586	-0.17971	0.179	0.195	1
G3bp2	0.49113	-0.179657	0.087	0.095	1
Psd3	0.527591	-0.179522	0.076	0.082	1
Gm11672	0.638571	-0.179306	0.005	0.004	1
Nt5c3	0.700029	-0.179249	0.023	0.027	1
Rb1cc1	0.122467	-0.179198	0.211	0.236	1
Trim8	0.085988	-0.179127	0.081	0.083	1
Ip6k1	0.0648851	-0.179105	0.157	0.163	1
Vti1b	0.20128	-0.179091	0.089	0.091	1
Ugcg	0.276254	-0.179007	0.061	0.065	1
Fnbp4	0.0586244	-0.178979	0.214	0.228	1
Taco1	0.470417	-0.178896	0.111	0.12	1
Psmb5	0.912595	-0.178827	0.012	0.014	1
Atp6v0d1	0.138475	-0.178726	0.08	0.086	1
Zmat5	0.312427	-0.17843	0.046	0.048	1
Atp5md	0.886542	-0.178383	0.019	0.021	1
Ppp6c	0.105962	-0.178257	0.08	0.082	1
Gcfc2	0.349169	-0.178166	0.04	0.041	1
Negr1	0.0691768	-0.178162	0.086	0.099	1
Triap1	0.924926	-0.178132	0.007	0.008	1
Lingo1	0.921441	-0.178112	0.015	0.017	1
Zdhhc8	0.638011	-0.17795	0.027	0.031	1
Gm34466	0.575326	-0.177915	0.005	0.004	1
Ppp5c	0.19819	-0.177878	0.038	0.047	1
Smarcc2	0.0338601	-0.177828	0.144	0.151	1
Zc3h7a	0.00786188	-0.177655	0.186	0.192	1
Usp35	0.0574824	-0.177574	0.042	0.052	1
Samd4b	0.324989	-0.177541	0.056	0.06	1
Gm57236	0.803373	-0.177442	0.003	0.002	1
Gab1	0.0068245	-0.17738	0.271	0.286	1
Trmt10a	0.74544	-0.177155	0.025	0.027	1
Pik3cd	0.0164079	-0.17715	0.285	0.301	1
Lrrc61	0.418808	-0.177013	0.014	0.015	1
Camsap1	0.238251	-0.176959	0.143	0.156	1
Txn2	0.54958	-0.176938	0.026	0.027	1
Whrn	0.079125	-0.176873	0.201	0.219	1
Gm20635	0.876521	-0.176863	0.002	0.001	1
Mrpl24	0.110906	-0.176772	0.044	0.045	1
Arrdc1	0.581486	-0.17658	0.034	0.036	1
Lgr6	0.98534	-0.176423	0.002	0.002	1
Wdr81	0.0172059	-0.176249	0.043	0.041	1
Gm34776	0.93934	-0.176097	0.001	0	1
Rab5c	0.62783	-0.176043	0.051	0.057	1
Bcas3	0.0310798	-0.17604	0.363	0.387	1
Otud5	0.469477	-0.176012	0.077	0.083	1
Anapc10	0.100348	-0.176009	0.114	0.119	1
Maip1	0.872166	-0.175962	0.015	0.018	1
Mark4	0.520711	-0.175957	0.044	0.046	1
Tex2	0.406716	-0.175884	0.077	0.083	1
Ptger1	0.938279	-0.175858	0.006	0.006	1
Ksr1	0.1274	-0.175638	0.134	0.14	1
Prkx	0.850549	-0.175312	0.028	0.03	1
Ermard	0.482744	-0.175305	0.054	0.058	1
Ctc1	0.032569	-0.175031	0.089	0.091	1
Wdpcp	0.0211888	-0.174997	0.114	0.116	1
Larp4b	0.00285726	-0.174848	0.298	0.308	1
Smarca2	0.00414486	-0.174806	0.43	0.45	1
Ndufs2	0.678598	-0.174793	0.025	0.028	1
Nr3c2	0.047332	-0.174734	0.179	0.178	1
Dpyd	0.85761	-0.174695	0.018	0.02	1
Tcf7l2	0.00516093	-0.174675	0.355	0.374	1
Gm56815	0.93934	-0.174596	0.001	0	1
Adck5	0.894476	-0.174562	0.015	0.017	1
1700041G16Rik	0.573178	-0.174561	0.013	0.013	1
Pex13	0.0435409	-0.174542	0.082	0.083	1
Syp	0.668886	-0.17454	0.057	0.06	1
Washc1	0.388793	-0.174497	0.02	0.019	1
Faim	0.548723	-0.174463	0.024	0.025	1
Maco1	0.276518	-0.174459	0.086	0.092	1
Zmym4	0.0229918	-0.174428	0.268	0.281	1
Gm7644	0.805953	-0.174211	0.002	0.002	1
Frzb	0.982456	-0.174179	0.002	0.002	1
Samhd1	0.0712952	-0.174067	0.101	0.105	1
Plcb1	0.00370776	-0.174034	0.069	0.093	1
Gm50335	0.929009	-0.173982	0.001	0.001	1
Slf1	0.287507	-0.173964	0.091	0.097	1
Isca2	0.746944	-0.173906	0.022	0.023	1
Sqle	0.917326	-0.173713	0.015	0.017	1
Dnajc8	0.430456	-0.173677	0.087	0.095	1
Stat5b	0.0153732	-0.173663	0.185	0.193	1
Pdhx	0.691935	-0.173517	0.04	0.046	1
Lancl1	0.40884	-0.173423	0.043	0.044	1
Cog1	0.210343	-0.173302	0.035	0.035	1
Macir	0.388577	-0.173253	0.069	0.075	1
Frmpd3	0.520377	-0.173235	0.005	0.007	1
Cnot4	0.0429725	-0.173082	0.321	0.338	1
Ankrd39	0.81288	-0.173034	0.021	0.024	1
Lrrc4	0.503023	-0.172928	0.068	0.077	1
Gm26781	0.932227	-0.172883	0.001	0.001	1
Ptk2b	0.0269784	-0.1728	0.261	0.277	1
Frmd4b	2.48262418231868e-05	-0.172792	0.763	0.78	0.683615
Mfsd11	0.579649	-0.172757	0.06	0.067	1
Mdfi	0.728959	-0.172744	0.013	0.013	1
Mms22l	0.543127	-0.172555	0.026	0.031	1
Zfp619	0.398476	-0.172528	0.022	0.023	1
Cfap298	0.762928	-0.172515	0.009	0.01	1
Gm10575	0.455511	-0.172445	0.01	0.012	1
Zfp592	0.0169681	-0.172358	0.122	0.127	1
Arcn1	0.388345	-0.172328	0.096	0.108	1
Hipk1	0.0817495	-0.172307	0.117	0.123	1
Capn1	0.930967	-0.17228	0.003	0.004	1
Tpm1	0.659914	-0.172276	0.049	0.053	1
Yeats2	0.553786	-0.172268	0.076	0.085	1
Ppp6r1	0.126862	-0.172212	0.06	0.061	1
Anxa4	0.510325	-0.172206	0.027	0.027	1
Cdh13	0.0365747	-0.17217	0.013	0.01	1
Txnl4b	0.524589	-0.172116	0.004	0.003	1
Tti2	0.785064	-0.172105	0.018	0.019	1
Carnmt1	0.281459	-0.172055	0.032	0.033	1
Gm11201	0.918538	-0.171932	0.001	0.001	1
Ankrd46	0.832173	-0.171882	0.018	0.02	1
Thnsl1	0.156882	-0.171755	0.018	0.017	1
Dpy19l1	0.0126295	-0.171735	0.119	0.119	1
Septin10	0.359276	-0.171705	0.066	0.077	1
Gstz1	0.56798	-0.171667	0.053	0.057	1
Mib1	0.0340759	-0.171584	0.197	0.205	1
Gm44036	0.802887	-0.171393	0.005	0.005	1
Tmem117	0.887219	-0.171357	0.005	0.006	1
Gm47551	0.769241	-0.171208	0.005	0.006	1
Anks1b	0.152762	-0.171197	0.114	0.129	1
Adap2	0.00457828	-0.171189	0.527	0.557	1
Syk	0.000436992	-0.171168	0.252	0.257	1
Elf4	0.158463	-0.170957	0.143	0.157	1
Gm11696	0.546743	-0.170897	0.014	0.014	1
Arhgap26	0.168126	-0.170802	0.046	0.056	1
Ifi35	0.319961	-0.170526	0.028	0.027	1
Sfswap	0.00430993	-0.170365	0.201	0.203	1
Erich6	0.134677	-0.170327	0.001	0.002	1
Cd46	0.738143	-0.1703	0.036	0.039	1
Tubb5	0.736545	-0.170141	0.033	0.037	1
Ada	0.638958	-0.170021	0.002	0.002	1
Srd5a1	0.579983	-0.169972	0.003	0.004	1
Zfp729a	0.301016	-0.169909	0.048	0.049	1
Pde4a	0.625538	-0.169729	0.039	0.045	1
Marcks	0.0126042	-0.169651	0.351	0.371	1
Pot1b	0.0735739	-0.169619	0.107	0.11	1
Nfatc1	0.0239223	-0.169576	0.237	0.25	1
Ifi27	0.800514	-0.169562	0.023	0.025	1
Synm	0.77602	-0.169538	0.002	0.003	1
Hlf	0.642602	-0.169394	0.056	0.063	1
Bcl6	0.885126	-0.169281	0.034	0.036	1
Cdk5rap1	0.833019	-0.169271	0.019	0.019	1
Arid4a	0.00674776	-0.169237	0.316	0.326	1
Tspan7	0.130338	-0.168906	0.225	0.235	1
Nkiras1	0.710935	-0.168843	0.024	0.025	1
B4galt5	0.564544	-0.168819	0.048	0.052	1
Cox7b2	0.633087	-0.168747	0.001	0.001	1
Gcn1	0.194044	-0.168744	0.16	0.175	1
Snx7	0.836145	-0.168674	0.021	0.023	1
Fto	0.0177079	-0.168617	0.331	0.348	1
Tinf2	0.321499	-0.168526	0.013	0.017	1
Svbp	0.289181	-0.168439	0.021	0.021	1
Rab7	0.294476	-0.168433	0.132	0.144	1
Il15	0.199351	-0.168373	0.122	0.131	1
Pcdhga4	0.93934	-0.168321	0.001	0	1
Ganc	0.254684	-0.168297	0.052	0.055	1
Dhdds	0.305551	-0.168237	0.068	0.069	1
Ptar1	0.283518	-0.168064	0.049	0.05	1
Tent5a	0.603824	-0.167939	0.045	0.051	1
Teddm2	0.92077	-0.167848	0.004	0.004	1
Sp1	0.545111	-0.167842	0.061	0.07	1
Gm47200	0.93934	-0.167782	0.001	0	1
Vrk1	0.00043143	-0.167745	0.14	0.139	1
Med13l	0.0192063	-0.167642	0.405	0.436	1
2310058D17Rik	0.734724	-0.167557	0.028	0.03	1
Nme7	0.34818	-0.16753	0.053	0.056	1
Fryl	0.00298059	-0.16751	0.261	0.265	1
Galnt16	0.911863	-0.167505	0.013	0.014	1
Mindy3	0.114336	-0.16748	0.078	0.081	1
Chst11	0.0581403	-0.167454	0.194	0.203	1
Lrp5	0.145953	-0.167437	0.171	0.18	1
Slc9a9	6.82995778206764e-05	-0.167407	0.76	0.772	1
1700102P08Rik	0.750228	-0.167364	0.004	0.004	1
Gm30439	0.816447	-0.167336	0.013	0.016	1
Zfp317	0.569637	-0.167306	0.028	0.033	1
Efhd1	0.772106	-0.16729	0.002	0.003	1
Cxxc5	0.107942	-0.1671	0.187	0.196	1
Slc12a5	0.345147	-0.167092	0.025	0.024	1
Wsb2	0.0909875	-0.167008	0.034	0.034	1
Oxld1	0.564775	-0.167005	0.014	0.015	1
Polk	0.216155	-0.166945	0.052	0.054	1
Sncaip	0.0236622	-0.166913	0.283	0.291	1
Nolc1	0.768358	-0.166888	0.022	0.025	1
Ndufs7	0.882015	-0.166888	0.011	0.012	1
Ipmk	0.629764	-0.166854	0.039	0.041	1
Aagab	0.05595	-0.16685	0.172	0.179	1
Trmt10b	0.77428	-0.166841	0.024	0.027	1
Mcph1	0.0115187	-0.166759	0.107	0.108	1
Cep128	0.15509	-0.166746	0.056	0.056	1
Chrna7	0.951809	-0.166736	0.006	0.007	1
Lonp1	0.214436	-0.166643	0.027	0.027	1
Rogdi	0.286623	-0.166553	0.066	0.07	1
Rnf213	0.035129	-0.166529	0.076	0.075	1
Cd47	0.065204	-0.166511	0.138	0.14	1
Bach2	0.00228534	-0.166416	0.509	0.518	1
Tcf24	0.93934	-0.166298	0.001	0	1
Hck	0.139703	-0.166229	0.276	0.296	1
Zfp141	0.0537219	-0.166207	0.042	0.041	1
Snx15	0.57036	-0.166194	0.035	0.036	1
Selplg	5.49871248281316e-05	-0.166049	0.594	0.609	1
Rgs8	0.946045	-0.166009	0.003	0.004	1
Pop7	0.92427	-0.165963	0.004	0.004	1
Hnrnpf	0.00371128	-0.165929	0.112	0.112	1
Lrrc3	0.0709596	-0.165894	0.031	0.031	1
Gm37986	0.93934	-0.165885	0.001	0	1
Usp25	0.0661745	-0.16587	0.192	0.199	1
Ola1	0.26589	-0.165863	0.079	0.082	1
Foxp1	0.000559175	-0.165724	0.554	0.565	1
Fars2	0.00606236	-0.165667	0.315	0.328	1
Tmem44	0.403845	-0.16563	0.048	0.057	1
Esyt2	0.0887919	-0.165553	0.122	0.128	1
Eya3	0.329454	-0.165501	0.119	0.132	1
Slc7a5	0.891535	-0.165442	0.023	0.025	1
Snapc5	0.808811	-0.165366	0.014	0.015	1
Pik3r6	0.0286807	-0.165283	0.101	0.101	1
Gpsm1	0.0882005	-0.16504	0.041	0.041	1
Rbm24	0.76905	-0.164949	0.004	0.005	1
Xist	0.0123204	-0.164914	0.448	0.495	1
Rab3a	0.891315	-0.164747	0.017	0.019	1
Metap1	0.156748	-0.164689	0.044	0.043	1
Rtn4	0.0309363	-0.164451	0.361	0.388	1
Prkar2b	0.795705	-0.164421	0.006	0.008	1
Pnpla6	0.222156	-0.164371	0.026	0.026	1
Arid1a	0.0319797	-0.164274	0.371	0.405	1
Trcg1	0.941442	-0.164154	0.004	0.004	1
Sos1	0.291188	-0.164144	0.123	0.129	1
Hs2st1	0.274062	-0.164092	0.168	0.183	1
Ppil4	0.568632	-0.164067	0.058	0.065	1
Gm14280	0.93934	-0.164019	0.001	0	1
Arsk	0.0601871	-0.163899	0.046	0.046	1
Vps26a	0.539115	-0.163847	0.069	0.076	1
Usf2	0.281739	-0.163819	0.063	0.068	1
Bicral	0.235343	-0.163773	0.152	0.169	1
Atg2b	0.256998	-0.163688	0.061	0.064	1
Foxp2	0.419509	-0.163647	0.006	0.005	1
Acp6	0.451431	-0.163507	0.036	0.037	1
Ambra1	0.000651221	-0.163499	0.32	0.328	1
Atp6v0e	0.461462	-0.163432	0.055	0.059	1
Trdmt1	0.934551	-0.163234	0.019	0.02	1
Tut1	0.198941	-0.163097	0.022	0.021	1
Mrps35	0.215384	-0.162996	0.035	0.035	1
Abi2	0.284659	-0.162977	0.112	0.118	1
Wbp4	0.744517	-0.162962	0.058	0.064	1
Rasl11a	0.917256	-0.16274	0.001	0.001	1
P3h2	0.0128903	-0.162734	0.482	0.493	1
Pbx3	0.0197402	-0.162656	0.197	0.193	1
Ppp1r12b	0.0942484	-0.162606	0.174	0.184	1
Bahcc1	0.665434	-0.162549	0.02	0.02	1
Sae1	0.195272	-0.162476	0.068	0.069	1
Mctp1	0.00596244	-0.162354	0.472	0.476	1
Tpk1	0.685241	-0.162156	0.086	0.093	1
Mrtfa	0.063078	-0.162143	0.229	0.242	1
Ppp3ca	0.000602855	-0.162035	0.677	0.704	1
Depdc5	0.264631	-0.162031	0.137	0.148	1
Spred2	0.0823056	-0.161942	0.095	0.095	1
Gm56494	0.353895	-0.161876	0.009	0.008	1
Shc1	0.307582	-0.161817	0.018	0.017	1
Arhgap30	0.0964967	-0.161652	0.17	0.18	1
Glmp	0.311306	-0.161631	0.022	0.021	1
Hdac10	0.902333	-0.161576	0.004	0.005	1
Tmem268	0.684021	-0.161554	0.022	0.023	1
Tdp1	0.582314	-0.161497	0.049	0.054	1
Cpsf3	0.292595	-0.161363	0.114	0.121	1
Meis1	0.0839596	-0.16134	0.058	0.058	1
Fgfr3	0.985849	-0.161322	0.005	0.006	1
Plcb4	0.625697	-0.161235	0.049	0.05	1
Crk	0.439938	-0.161198	0.108	0.119	1
Neat1	0.154437	-0.161122	0.043	0.044	1
Phactr1	0.000162504	-0.160942	0.078	0.104	1
Rai1	0.0305613	-0.160771	0.202	0.209	1
Gm14169	0.93934	-0.160737	0.001	0	1
Lsm7	0.0820279	-0.160573	0.036	0.035	1
Rbm42	0.661116	-0.160564	0.023	0.025	1
Stat3	0.00259633	-0.160533	0.203	0.203	1
Klhl42	0.877907	-0.160515	0.023	0.024	1
Chrm1	0.89135	-0.160499	0.011	0.011	1
U2af1	0.102364	-0.160473	0.05	0.051	1
9930014A18Rik	0.137741	-0.160432	0.003	0.001	1
Sin3b	0.252402	-0.160401	0.053	0.054	1
Hfe	0.332204	-0.160359	0.025	0.025	1
E130307A14Rik	0.019794	-0.160266	0.17	0.171	1
Fmo5	0.49527	-0.160227	0.029	0.034	1
Gna14	0.94903	-0.160193	0.006	0.006	1
Amt	0.658606	-0.160063	0.005	0.005	1
Cmtm7	0.02818	-0.15991	0.255	0.266	1
Wars1	0.430654	-0.159756	0.027	0.032	1
1700019D03Rik	0.636619	-0.159583	0.003	0.004	1
Cfap68	0.840386	-0.159574	0.031	0.035	1
Mtss1	0.00151235	-0.159441	0.304	0.31	1
Gm50462	0.928947	-0.159384	0.006	0.006	1
Acvr2b	0.212789	-0.159227	0.08	0.083	1
Vill	0.936667	-0.159181	0.001	0.001	1
Emd	0.740056	-0.159127	0.022	0.023	1
Gm39114	0.633087	-0.159086	0.001	0.001	1
Ubxn7	0.143987	-0.159062	0.115	0.119	1
Gm2237	0.21472	-0.158982	0.024	0.024	1
Nek1	0.107562	-0.158981	0.097	0.098	1
Snf8	0.598057	-0.158932	0.045	0.047	1
Cuta	0.83355	-0.158929	0.013	0.015	1
Lrrc47	0.364778	-0.158779	0.013	0.012	1
Ttc7	2.85954738640873e-05	-0.158673	0.232	0.227	0.787405
Gak	0.148035	-0.158603	0.148	0.159	1
St8sia1	0.956076	-0.158524	0.011	0.012	1
Kcnq1ot1	0.00951753	-0.158468	0.241	0.239	1
Gm39397	0.887849	-0.158386	0.004	0.004	1
Ak2	0.725762	-0.158338	0.045	0.05	1
Pla2g4c	0.908724	-0.158336	0.001	0.001	1
Map1lc3a	0.935406	-0.158283	0.016	0.018	1
Rptor	0.00212361	-0.158093	0.544	0.564	1
Nim1k	0.633869	-0.158077	0.019	0.019	1
Large1	0.00580586	-0.158049	0.674	0.695	1
Atg10	0.0444067	-0.15804	0.225	0.23	1
Tra2a	0.0017688	-0.158039	0.34	0.347	1
Mthfs	0.000753444	-0.158006	0.21	0.206	1
Atp6v1c2	0.513477	-0.157962	0.002	0.001	1
1700120B22Rik	0.908358	-0.157817	0.001	0.001	1
Prrc2b	0.0405986	-0.157719	0.124	0.13	1
Tiprl	0.407719	-0.157702	0.04	0.041	1
Morrbid	0.649348	-0.157676	0.069	0.076	1
Camk2d	0.00149757	-0.157645	0.577	0.591	1
Elfn2	0.819784	-0.157631	0.006	0.007	1
Crebbp	0.031309	-0.157545	0.402	0.426	1
Cntln	0.538734	-0.157543	0.073	0.082	1
Pip4k2c	0.881625	-0.15752	0.02	0.022	1
Snrnp48	0.000710024	-0.157493	0.122	0.113	1
Ndufv2	0.743525	-0.157454	0.047	0.05	1
Gm56656	0.967204	-0.15714	0.002	0.002	1
Nupr1	0.960925	-0.157124	0.009	0.01	1
Tesc	0.958029	-0.157099	0.003	0.003	1
Nsd3	0.00602733	-0.157046	0.343	0.357	1
Phactr2	0.128016	-0.156989	0.222	0.233	1
N4bp2	0.406692	-0.156953	0.044	0.046	1
Msi2	0.00155411	-0.156947	0.37	0.374	1
Phf2	0.703021	-0.156868	0.053	0.058	1
Atat1	0.659606	-0.156819	0.06	0.066	1
2310039H08Rik	0.908676	-0.156636	0.005	0.006	1
Ddx55	0.315326	-0.156612	0.04	0.041	1
Zc3h12b	0.118136	-0.156573	0.118	0.122	1
Ccdc121rt2	0.93934	-0.156562	0.001	0	1
Abhd18	0.756379	-0.156398	0.047	0.05	1
Agtpbp1	0.453145	-0.156387	0.09	0.095	1
Cnnm4	0.251699	-0.156345	0.029	0.029	1
Icos	0.285441	-0.156256	0.007	0.006	1
Prickle4	0.93934	-0.156176	0.001	0	1
Phtf1	0.054778	-0.156128	0.097	0.098	1
Abracl	0.500402	-0.156056	0.026	0.027	1
Mynn	0.776754	-0.156035	0.035	0.038	1
Mgat3	0.928646	-0.155969	0.006	0.007	1
Hagh	0.333172	-0.155965	0.06	0.063	1
Tsc22d1	0.213035	-0.155877	0.084	0.087	1
Dctn6	0.745256	-0.155816	0.024	0.026	1
Ndufv1	0.638758	-0.155783	0.021	0.021	1
Arap3	0.0595985	-0.155783	0.148	0.156	1
Cyth3	0.0524547	-0.155756	0.108	0.109	1
Ndufb1	0.760624	-0.155321	0.031	0.035	1
Prr12	0.270454	-0.155314	0.042	0.042	1
Gm6712	0.453957	-0.155305	0.056	0.06	1
Rgs7bp	0.131896	-0.155296	0.158	0.164	1
Prmt7	0.726625	-0.155269	0.045	0.049	1
Hdac8	0.1138	-0.155247	0.282	0.295	1
Rbm5	0.0306501	-0.1552	0.363	0.378	1
Smpd4	0.356404	-0.155197	0.026	0.027	1
E230029C05Rik	0.00452341	-0.155168	0.756	0.765	1
Kcnk7	0.885993	-0.155074	0.002	0.001	1
Syt6	0.394645	-0.155031	0.054	0.054	1
Gm48383	0.98003	-0.154991	0.005	0.005	1
Cept1	0.0644719	-0.154981	0.189	0.201	1
Cabp1	0.726011	-0.154955	0.009	0.01	1
Magt1	0.326671	-0.1548	0.057	0.06	1
Coq8a	0.662957	-0.154764	0.009	0.008	1
1700096K18Rik	0.790678	-0.154699	0.011	0.012	1
Gm4924	0.697561	-0.154634	0.02	0.021	1
Ammecr1l	0.219712	-0.154568	0.061	0.063	1
0610009L18Rik	0.0788482	-0.154427	0.007	0.006	1
Pik3r5	0.031632	-0.154356	0.222	0.232	1
Tuba1b	0.946643	-0.154153	0.014	0.015	1
Pecr	0.0369155	-0.154036	0.054	0.053	1
Cdpf1	0.82708	-0.153874	0.006	0.006	1
Abhd5	0.963593	-0.153747	0.014	0.015	1
Gng2	0.00946811	-0.153712	0.378	0.394	1
Tspan13	0.441288	-0.15366	0.115	0.123	1
Brinp2	0.960907	-0.153621	0.014	0.014	1
Eln	0.941732	-0.153462	0.001	0.001	1
Apobec2	0.816823	-0.153454	0.006	0.006	1
Ercc6l2	0.473657	-0.153445	0.063	0.065	1
Insr	0.0954524	-0.153381	0.257	0.271	1
Arid4b	0.135189	-0.153273	0.266	0.284	1
D7Ertd443e	0.721271	-0.153268	0.054	0.06	1
Kcmf1	0.0125572	-0.153086	0.236	0.242	1
Fbxl3	0.0633837	-0.153064	0.139	0.146	1
Tti1	0.56924	-0.153054	0.049	0.051	1
Map2k1	0.0194475	-0.152982	0.161	0.164	1
Rrn3	0.00207773	-0.152628	0.04	0.036	1
Nfe2l2	0.181346	-0.152597	0.164	0.174	1
Txn1	0.485573	-0.152524	0.012	0.012	1
Gm12764	0.688009	-0.152271	0.004	0.003	1
Sos2	0.00257564	-0.152091	0.119	0.115	1
Gm15862	0.990295	-0.152059	0.001	0.001	1
Epn2	0.511972	-0.152016	0.087	0.093	1
Slc7a11	0.988918	-0.151839	0.009	0.01	1
Fam193a	0.00108124	-0.151805	0.32	0.325	1
Prcp	0.151035	-0.151625	0.193	0.205	1
Grik5	0.628191	-0.151607	0.016	0.02	1
4930473H19Rik	0.681371	-0.151551	0.002	0.002	1
Gm4035	0.93934	-0.15146	0.001	0	1
1700016K05Rik	0.918189	-0.15123	0.013	0.014	1
Arglu1	0.0527499	-0.151225	0.359	0.379	1
Ipo11	0.621764	-0.151203	0.114	0.122	1
Mier2	0.302799	-0.151118	0.022	0.027	1
Ube2i	0.175044	-0.151039	0.132	0.138	1
Coro7	0.231108	-0.151037	0.095	0.098	1
Serpinf1	0.266062	-0.150843	0.015	0.014	1
9930111J21Rik1	0.727677	-0.150607	0.004	0.005	1
Parvb	0.0382928	-0.150512	0.022	0.02	1
Gm49085	0.809078	-0.150428	0.004	0.004	1
Zscan26	0.173947	-0.150416	0.119	0.137	1
Faap100	0.943532	-0.150377	0.011	0.012	1
Tnfrsf19	0.739712	-0.150364	0.004	0.006	1
Pcdhgb8	0.838732	-0.150354	0.003	0.002	1
Rnf220	0.697916	-0.15033	0.055	0.061	1
Ndufb9	0.666622	-0.150327	0.037	0.04	1
Etv6	0.00295005	-0.150205	0.621	0.638	1
Vipas39	0.8127	-0.150114	0.049	0.053	1
Itga6	0.0745632	-0.149987	0.398	0.427	1
Gm2974	0.846	-0.149987	0.018	0.018	1
Jtb	0.27577	-0.149964	0.025	0.025	1
Gm50254	0.89515	-0.149958	0.002	0.001	1
Mta3	0.558878	-0.149955	0.111	0.119	1
2510009E07Rik	0.373604	-0.149938	0.159	0.172	1
Fdxacb1	0.833858	-0.149906	0.009	0.01	1
Ubc	0.673586	-0.149891	0.041	0.045	1
Mdc1	0.827992	-0.149795	0.03	0.034	1
Cox6a1	0.0907229	-0.149727	0.044	0.042	1
Wdr18	0.330155	-0.149706	0.02	0.02	1
Ralbp1	0.227138	-0.149667	0.098	0.103	1
Csnk1g2	0.666718	-0.149643	0.056	0.062	1
Ncor2	0.332413	-0.149558	0.204	0.221	1
Fbxl6	0.0363904	-0.149549	0.038	0.036	1
Gm3164	0.904146	-0.149546	0.007	0.007	1
Nap1l1	0.69175	-0.149421	0.06	0.067	1
Trip10	0.520613	-0.149395	0.006	0.006	1
Ift88	0.663489	-0.149317	0.051	0.057	1
Hsbp1l1	0.93934	-0.149309	0.001	0	1
Ints6l	0.039411	-0.14924	0.456	0.486	1
9430085M18Rik	0.942579	-0.149196	0.001	0.001	1
Arsb	1.60305452809169e-05	-0.149043	0.812	0.823	0.441417
Kansl1l	0.0350456	-0.149034	0.274	0.289	1
Arhgef7	0.386146	-0.149032	0.093	0.099	1
Gorasp1	0.753749	-0.149028	0.004	0.005	1
Golim4	0.131132	-0.148823	0.094	0.096	1
Atp5g2	0.296647	-0.148733	0.047	0.048	1
Acyp2	0.832505	-0.148688	0.027	0.028	1
Abhd16a	0.459019	-0.148623	0.045	0.047	1
Padi2	0.580729	-0.148608	0.052	0.054	1
Nbdy	0.154465	-0.148558	0.029	0.028	1
Rhou	0.835528	-0.148392	0.01	0.012	1
Srgap3	0.893714	-0.148274	0.072	0.075	1
Phka2	0.219188	-0.148265	0.165	0.176	1
Gm10649	0.545672	-0.14825	0.009	0.009	1
Mtln	0.53902	-0.148244	0.014	0.014	1
Zfp865	0.116965	-0.148233	0.03	0.03	1
Nxpe4	0.329899	-0.148023	0.014	0.018	1
Pmepa1	0.00296016	-0.147991	0.455	0.466	1
Rbm17	0.0668027	-0.147893	0.037	0.036	1
Psmb10	0.804667	-0.147366	0.006	0.006	1
Ankrd40	0.423587	-0.147095	0.046	0.047	1
Spcs3	0.328939	-0.147031	0.029	0.03	1
Sema6d	0.761082	-0.14698	0.053	0.054	1
Dennd1b	0.014142	-0.146961	0.23	0.237	1
Pdzd11	0.544499	-0.146955	0.021	0.021	1
Bcl11a	0.389886	-0.146902	0.027	0.033	1
Gab2	1.8200453259882e-05	-0.146833	0.762	0.764	0.501168
Mphosph10	0.535352	-0.146797	0.023	0.027	1
Cdc16	0.352751	-0.146767	0.039	0.039	1
Rnf38	0.399009	-0.146694	0.159	0.169	1
Dgcr2	0.418794	-0.146623	0.086	0.091	1
Hadha	0.0138317	-0.146586	0.112	0.112	1
Glis3	0.365733	-0.146516	0.117	0.125	1
Btbd10	0.0090784	-0.146415	0.076	0.073	1
Sik3	0.126354	-0.14641	0.235	0.242	1
Gm45184	0.93934	-0.146357	0.001	0	1
R3hdm1	0.15916	-0.146197	0.329	0.357	1
Fam117b	0.118706	-0.146065	0.277	0.289	1
Sgsm1	0.869091	-0.146043	0.003	0.002	1
Fam91a1	0.118606	-0.146043	0.218	0.234	1
Ddx23	0.00927786	-0.145888	0.082	0.08	1
Intu	0.64831	-0.145834	0.017	0.018	1
Lias	0.828057	-0.145804	0.036	0.04	1
Rps14	0.61552	-0.145756	0.052	0.054	1
Tmem120a	0.672803	-0.1456	0.01	0.011	1
Tafa4	0.905442	-0.145587	0.001	0.001	1
Tnik	0.927934	-0.145585	0.058	0.061	1
Nfia	0.00199846	-0.14554	0.727	0.744	1
Has3	0.982667	-0.145447	0.002	0.002	1
Cry2	0.359171	-0.145432	0.028	0.027	1
Rsf1	0.0217954	-0.145266	0.313	0.322	1
Rexo1	0.427135	-0.145143	0.056	0.057	1
Runx1	0.00070776	-0.145108	0.731	0.745	1
Ndufaf2	0.533806	-0.145086	0.064	0.066	1
Rab10	0.00754442	-0.145034	0.234	0.237	1
Arl13b	0.731239	-0.145028	0.029	0.03	1
D630045J12Rik	0.375483	-0.144951	0.029	0.029	1
Rybp	0.189606	-0.144951	0.098	0.102	1
Fbxo48	0.973423	-0.144941	0.002	0.002	1
Ssr2	0.308587	-0.144879	0.017	0.017	1
Gm42670	0.986429	-0.144698	0.003	0.003	1
Cers5	0.123997	-0.144676	0.082	0.084	1
Nebl	0.759148	-0.144667	0.053	0.057	1
Prkag2	0.372394	-0.14455	0.101	0.106	1
Gm16740	0.378351	-0.144408	0.011	0.014	1
Naga	0.172191	-0.144358	0.03	0.03	1
Rasl10b	0.662141	-0.144306	0.004	0.006	1
Irf4	0.867357	-0.144268	0.009	0.01	1
Dxo	0.95742	-0.14425	0.004	0.004	1
Gramd1a	0.00989558	-0.144245	0.103	0.102	1
Scand1	0.646108	-0.144155	0.007	0.007	1
Rabggtb	0.438552	-0.144131	0.031	0.033	1
E2f6	0.897537	-0.144094	0.01	0.01	1
8430432A02Rik	0.948291	-0.144057	0.002	0.002	1
Trappc10	0.00038455	-0.143915	0.103	0.099	1
Lipe	0.000492922	-0.143913	0.049	0.045	1
Sf3b4	0.726515	-0.143863	0.009	0.01	1
Atad5	0.829293	-0.143832	0.024	0.025	1
Ssbp3	0.516976	-0.143826	0.105	0.112	1
Med4	0.145261	-0.1438	0.03	0.03	1
Atp8a2	0.00459299	-0.143774	0.677	0.718	1
Gm15489	0.205724	-0.143671	0.023	0.022	1
Zfp507	0.920635	-0.143633	0.008	0.009	1
Hmga2-ps1	0.833615	-0.143626	0.026	0.028	1
Asxl2	0.18393	-0.143571	0.256	0.266	1
Gm3696	0.710561	-0.143542	0.004	0.005	1
Med15	0.331223	-0.143326	0.108	0.118	1
Tmem229b	0.299518	-0.143316	0.055	0.056	1
Birc2	0.737458	-0.143274	0.061	0.067	1
Setd3	0.303548	-0.143262	0.192	0.205	1
Klhl23	0.347894	-0.143192	0.029	0.03	1
Rpe	0.415602	-0.143028	0.031	0.031	1
Kif5c	0.313088	-0.142977	0.037	0.044	1
Eftud2	0.797291	-0.142938	0.057	0.061	1
Impact	0.390624	-0.142814	0.14	0.153	1
Ppm1d	0.813799	-0.142678	0.058	0.063	1
E330013P04Rik	0.413073	-0.142674	0.003	0.002	1
Rilpl1	0.274611	-0.14264	0.152	0.161	1
Sfmbt1	0.142236	-0.142561	0.322	0.343	1
9530082P21Rik	0.978002	-0.142504	0.002	0.002	1
Ppil2	0.127892	-0.142493	0.088	0.091	1
Grk5	0.080302	-0.142414	0.056	0.054	1
Klhl3	0.691476	-0.142245	0.081	0.087	1
Casc3	0.442263	-0.142057	0.126	0.134	1
Pcdhac2	0.633087	-0.141988	0.001	0.001	1
Zfp248	0.460128	-0.141721	0.014	0.014	1
Nsg1	0.703008	-0.14169	0.02	0.023	1
Pbx1	0.15067	-0.141544	0.314	0.323	1
Zfp808	0.246445	-0.141521	0.037	0.036	1
Card19	0.800381	-0.141156	0.014	0.017	1
Tdp2	0.710223	-0.14111	0.02	0.023	1
Slc4a10	0.882961	-0.141046	0.07	0.072	1
Dtx2	0.13922	-0.140927	0.031	0.03	1
Fyttd1	0.0190311	-0.140878	0.113	0.11	1
2210411M09Rik	0.895489	-0.140863	0.003	0.004	1
Stub1	0.857247	-0.140862	0.029	0.031	1
Hpcal1	0.158734	-0.140846	0.07	0.07	1
Cab39	0.0132282	-0.140672	0.187	0.189	1
Trappc6a	0.97254	-0.140643	0.01	0.011	1
Cdk4	0.13258	-0.140532	0.025	0.024	1
Arhgap45	0.019161	-0.140515	0.542	0.568	1
Ppm1h	0.00257583	-0.140376	0.618	0.626	1
Frmd4a	4.19947014019138e-05	-0.140367	0.907	0.919	1
Selenow	0.762686	-0.140345	0.037	0.039	1
Thap3	0.00830392	-0.140332	0.149	0.148	1
Zfp609	0.0100628	-0.140313	0.204	0.204	1
Rps3	0.771988	-0.140172	0.023	0.024	1
Dpp3	0.898401	-0.14016	0.023	0.025	1
Ttc3	0.0397428	-0.140106	0.309	0.314	1
Rnf168	0.242884	-0.140099	0.055	0.056	1
Leng8	0.182521	-0.140039	0.114	0.118	1
Opcml	0.611602	-0.139953	0.155	0.15	1
Cotl1	0.132859	-0.139844	0.148	0.151	1
Ormdl3	0.423657	-0.139843	0.009	0.011	1
Marf1	0.0138748	-0.139811	0.18	0.182	1
Stradb	0.528416	-0.139803	0.052	0.054	1
Sdf2	0.318929	-0.139802	0.039	0.039	1
Sephs2	0.950808	-0.139738	0.006	0.006	1
Kansl3	0.715286	-0.139736	0.054	0.059	1
Brip1	0.920323	-0.139392	0.005	0.005	1
Bod1l	0.0746245	-0.139336	0.219	0.227	1
Kmt5b	0.163308	-0.139227	0.221	0.232	1
Phospho2	0.0466066	-0.139156	0.024	0.022	1
Kat2b	0.458266	-0.139137	0.122	0.128	1
Tmem132b	0.0494781	-0.139112	0.019	0.026	1
Car11	0.71647	-0.139014	0.012	0.014	1
Clcf1	0.148711	-0.138978	0.029	0.028	1
Gm44777	0.661896	-0.138917	0.008	0.008	1
Osbpl7	0.105065	-0.138871	0.021	0.02	1
Ubap1	0.573688	-0.138801	0.065	0.073	1
Adsl	0.793244	-0.138723	0.019	0.019	1
Atpsckmt	0.917501	-0.13861	0.02	0.021	1
Scamp5	0.12315	-0.138592	0.129	0.135	1
Srr	0.615667	-0.13855	0.079	0.086	1
4930455C13Rik	0.923041	-0.138429	0.004	0.004	1
Slc27a3	0.506846	-0.1384	0.005	0.004	1
Ccdc93	0.0776626	-0.138398	0.248	0.258	1
Ttll3	0.399896	-0.138306	0.072	0.076	1
Mfsd14a	0.416023	-0.138262	0.085	0.088	1
Arl15	0.0023776	-0.13824	0.522	0.526	1
Tipin	0.0241561	-0.138236	0.024	0.021	1
Gopc	0.672697	-0.138075	0.072	0.077	1
Plekhm2	0.0243081	-0.138062	0.136	0.135	1
Fcgrt	0.0145396	-0.138045	0.028	0.026	1
Tmem130	0.832085	-0.138043	0.009	0.009	1
Wdr20	0.0682459	-0.13803	0.142	0.147	1
Phkg2	0.575833	-0.137991	0.041	0.047	1
B430319H21Rik	0.93934	-0.137932	0.001	0	1
Ddx47	0.227664	-0.137925	0.029	0.035	1
Ptgs1	0.14276	-0.137837	0.291	0.307	1
Wdr43	0.731286	-0.137826	0.082	0.088	1
1700088E04Rik	0.750598	-0.137792	0.002	0.003	1
Il34	0.869553	-0.137779	0.005	0.005	1
Med26	0.731884	-0.137756	0.059	0.065	1
Dclre1a	0.237534	-0.137747	0.026	0.024	1
Dcaf5	0.323919	-0.137733	0.168	0.182	1
Dnaaf9	0.72864	-0.137676	0.081	0.086	1
Pigt	0.279027	-0.137648	0.032	0.033	1
Nlk	0.053226	-0.1375	0.294	0.299	1
Txlna	0.721868	-0.13748	0.076	0.083	1
Tmcc1	0.0339143	-0.137464	0.398	0.409	1
ENSMUSG00000121477	0.00516443	-0.137391	0.027	0.024	1
Rab3gap2	0.20653	-0.137322	0.113	0.116	1
Ap1s1	0.887016	-0.137252	0.022	0.024	1
Klc1	0.299125	-0.137078	0.092	0.096	1
Tusc3	0.605185	-0.137001	0.091	0.097	1
4930505N22Rik	0.862495	-0.136901	0.004	0.004	1
Gpr180	0.77761	-0.136845	0.029	0.033	1
Vps18	0.321587	-0.136814	0.064	0.066	1
Nat10	0.612386	-0.136703	0.028	0.029	1
Rnaset2a	0.760736	-0.136696	0.029	0.031	1
Gm56536	0.407247	-0.13661	0.014	0.018	1
Brd4	0.0616751	-0.13653	0.27	0.284	1
Osbpl2	0.212725	-0.136512	0.078	0.081	1
Rab43	0.080554	-0.136452	0.16	0.167	1
Wdr91	0.794236	-0.136444	0.025	0.026	1
Dnmt1	0.807477	-0.136418	0.024	0.027	1
Atf4	0.769752	-0.136387	0.019	0.019	1
Lrmda	0.0369916	-0.13632	0.645	0.67	1
Gm30085	0.502137	-0.136175	0.002	0.001	1
Gm45472	0.95641	-0.136081	0.002	0.002	1
Tmem63a	0.0391486	-0.136044	0.108	0.109	1
Dynlt1f	0.761621	-0.136037	0.003	0.002	1
Oma1	0.127174	-0.135863	0.173	0.179	1
Ofd1	0.636158	-0.135653	0.061	0.067	1
Adam17	0.00152376	-0.135636	0.206	0.201	1
Bhlhe40	0.9125	-0.135339	0.005	0.006	1
Arl8a	0.557391	-0.135182	0.054	0.056	1
Gm49470	0.967935	-0.135152	0.001	0.001	1
Lrch1	0.00166686	-0.134922	0.707	0.727	1
Atosa	0.433439	-0.134874	0.094	0.097	1
Dach1	0.116151	-0.134868	0.005	0.003	1
Ncoa7	0.101823	-0.134817	0.089	0.087	1
Ctnnbl1	0.655922	-0.134795	0.071	0.073	1
Nhlrc2	0.617114	-0.134689	0.124	0.133	1
Tes	0.685841	-0.134666	0.031	0.032	1
Gnpat	0.523115	-0.134646	0.054	0.057	1
Trappc9	0.0904336	-0.134557	0.293	0.303	1
Stx8	0.0166946	-0.134476	0.22	0.222	1
Cyp26b1	0.939302	-0.134452	0.001	0.001	1
Thoc2	0.0408076	-0.13438	0.246	0.252	1
Map4k3	0.0384888	-0.134321	0.284	0.294	1
8030462N17Rik	0.360615	-0.134223	0.111	0.116	1
Fus	0.000388297	-0.134222	0.608	0.611	1
Blmh	0.647105	-0.134167	0.077	0.08	1
Smim18	0.760798	-0.13411	0.003	0.003	1
Mgmt	0.0131479	-0.134092	0.075	0.069	1
Heatr5a	0.000473013	-0.133991	0.335	0.332	1
Gm26935	0.699115	-0.133989	0.006	0.006	1
Ralb	0.0079174	-0.133863	0.125	0.122	1
Tet3	0.000832806	-0.133803	0.327	0.324	1
1600020E01Rik	0.149568	-0.133758	0.061	0.061	1
Zfp644	0.145303	-0.133462	0.253	0.266	1
Brinp1	0.72795	-0.133337	0.053	0.058	1
Ado	0.619458	-0.133316	0.005	0.004	1
Rnf103	0.0333696	-0.133308	0.064	0.063	1
Ccr9	0.886631	-0.133262	0.003	0.004	1
Rpl13	0.099803	-0.133222	0.057	0.055	1
Mlh1	0.280683	-0.133213	0.034	0.033	1
Syt16	0.873298	-0.133081	0.015	0.018	1
Tnr	0.744061	-0.133021	0.038	0.038	1
Nfkb1	0.0168064	-0.133019	0.38	0.4	1
Smc6	0.227898	-0.13288	0.131	0.136	1
Arhgap39	0.00115536	-0.132854	0.564	0.562	1
Slc7a14	0.581914	-0.132815	0.025	0.024	1
Gm50232	0.894248	-0.132548	0.011	0.013	1
Gm42893	0.97021	-0.132458	0.002	0.001	1
Tbc1d24	0.262038	-0.132408	0.027	0.026	1
Afg3l2	0.706358	-0.132398	0.053	0.056	1
Fibcd1	0.87593	-0.132339	0.003	0.003	1
Rlf	0.111594	-0.132292	0.212	0.223	1
Helb	0.899396	-0.132284	0.018	0.02	1
Hycc1	0.0323003	-0.132209	0.14	0.142	1
Mtrf1l	0.412715	-0.132166	0.02	0.019	1
Togaram1	0.464685	-0.132048	0.087	0.09	1
Tlcd3a	0.904742	-0.132029	0.013	0.014	1
Eapp	0.174548	-0.131926	0.055	0.054	1
Gm56878	0.753561	-0.131825	0.012	0.014	1
Fancm	0.527762	-0.131787	0.021	0.021	1
A430005L14Rik	0.962325	-0.131733	0.01	0.011	1
Aco1	0.539888	-0.131572	0.044	0.047	1
AY512915	0.36164	-0.131489	0.027	0.026	1
Batf3	0.782701	-0.131438	0.027	0.03	1
Eloa	0.57345	-0.131335	0.074	0.079	1
Arhgap31	0.00345277	-0.131243	0.459	0.455	1
Sp110	0.613636	-0.131234	0.048	0.052	1
Drg1	0.262408	-0.131166	0.088	0.089	1
Rmnd1	0.255128	-0.131055	0.074	0.077	1
Lrrn4	0.93934	-0.130987	0.001	0	1
Gm20732	0.58803	-0.130953	0.064	0.072	1
Ormdl1	0.37416	-0.13093	0.016	0.015	1
Irs1	0.918586	-0.130763	0.003	0.004	1
Lrp1b	0.000554922	-0.130654	0.181	0.23	1
Sf3a2	0.140475	-0.130617	0.008	0.007	1
Ppp1r9b	0.695754	-0.130515	0.065	0.071	1
Il1rl2	0.00310232	-0.130488	0.099	0.095	1
Tspan14	0.0662402	-0.130437	0.348	0.359	1
Trim26	0.271319	-0.130391	0.153	0.162	1
Rsbn1	0.0606672	-0.130356	0.135	0.138	1
Cul9	0.704013	-0.130321	0.062	0.068	1
Gm12531	0.93934	-0.130318	0.001	0	1
Wipf1	0.00722242	-0.13027	0.301	0.3	1
Cecr2	0.873433	-0.130223	0.027	0.029	1
Csk	0.172067	-0.130136	0.11	0.112	1
1700081N11Rik	0.965215	-0.130075	0.002	0.002	1
Rela	0.0189781	-0.129996	0.037	0.036	1
Psap	0.00505412	-0.129974	0.487	0.489	1
Pum2	0.00371884	-0.129913	0.293	0.297	1
Zfp113	0.0344096	-0.1298	0.038	0.035	1
Copb1	0.18336	-0.129799	0.083	0.085	1
Nfam1	0.036756	-0.129752	0.17	0.172	1
Mtr	0.0554222	-0.129675	0.194	0.2	1
Wdr7	0.399761	-0.12967	0.164	0.178	1
Kdm2b	0.113827	-0.129646	0.22	0.23	1
Psmd8	0.299	-0.129584	0.021	0.019	1
Gm19938	0.143564	-0.129496	0.001	0.003	1
Sh3bgr	0.946214	-0.129492	0.001	0.001	1
Taf1d	0.473689	-0.129478	0.104	0.108	1
Crem	0.501723	-0.129464	0.024	0.024	1
Zeb1	0.0310958	-0.129404	0.435	0.45	1
Ikzf1	0.00489853	-0.12931	0.763	0.784	1
Tgfbi	0.959689	-0.12929	0.026	0.027	1
Cabin1	0.418999	-0.129285	0.129	0.137	1
Ik	0.675085	-0.129241	0.068	0.073	1
Tnrc6c	0.31446	-0.129227	0.262	0.277	1
St8sia4	0.0794436	-0.129218	0.064	0.061	1
Zfp148	0.148611	-0.129195	0.305	0.319	1
Ptpn2	0.011929	-0.129194	0.085	0.081	1
Ctcf	0.076903	-0.129116	0.127	0.132	1
Ext1	0.0132163	-0.128998	0.331	0.329	1
Aopep	0.00851694	-0.128969	0.235	0.231	1
Agfg1	0.461702	-0.128965	0.098	0.11	1
Nfatc3	0.55311	-0.128909	0.149	0.161	1
Cavin4	0.93934	-0.128822	0.001	0	1
Glod4	0.798412	-0.128801	0.031	0.034	1
Wbp1l	0.0284302	-0.128703	0.137	0.14	1
Smndc1	0.793973	-0.12868	0.049	0.052	1
Zfyve1	0.0105398	-0.128671	0.103	0.099	1
Xkr4	0.744926	-0.128651	0.099	0.102	1
Rcor1	0.13231	-0.128633	0.16	0.166	1
Snap23	0.000816333	-0.128619	0.098	0.092	1
Celf2	0.00639259	-0.128522	0.813	0.813	1
Ric8a	0.950323	-0.128521	0.015	0.016	1
Mycbpap	0.353645	-0.128517	0.005	0.004	1
Irf5	0.0799757	-0.128445	0.165	0.166	1
Tbc1d22b	0.854411	-0.12844	0.029	0.032	1
Kctd21	0.856872	-0.128412	0.026	0.029	1
Slc2a1	0.884088	-0.128387	0.028	0.03	1
Gm10643	0.735275	-0.128373	0.002	0.003	1
1700037C18Rik	0.930365	-0.128334	0.02	0.021	1
1700017B05Rik	0.0654624	-0.128328	0.171	0.171	1
Dapk1	0.0597058	-0.128264	0.123	0.121	1
Fbxo11	0.00232999	-0.128244	0.304	0.302	1
Fnbp1l	0.554682	-0.128225	0.115	0.124	1
Gm14418	0.466802	-0.128201	0.008	0.007	1
Git2	0.0777948	-0.128112	0.415	0.435	1
Fbxo38	0.575759	-0.128099	0.111	0.121	1
Pias1	0.0283467	-0.128083	0.373	0.378	1
Ptpn1	0.00162265	-0.128075	0.354	0.351	1
Spire1	0.0126314	-0.128059	0.376	0.392	1
Rpl7a	0.557755	-0.127999	0.023	0.023	1
Ppp1r9a	0.0277443	-0.127998	0.579	0.6	1
Pgap2	0.537483	-0.127947	0.056	0.059	1
Foxp4	0.920038	-0.127806	0.005	0.006	1
Zcrb1	0.555308	-0.127717	0.047	0.048	1
Rmi1	0.46895	-0.127653	0.031	0.031	1
Gm9958	0.944925	-0.127635	0.004	0.004	1
Slc17a5	0.182553	-0.127605	0.068	0.068	1
A430073D23Rik	0.61481	-0.127549	0.016	0.018	1
Gm13708	0.731217	-0.127536	0.041	0.043	1
Zfp143	0.800708	-0.127494	0.052	0.057	1
Kctd12	0.0524985	-0.127405	0.123	0.124	1
Gm45188	0.633087	-0.127211	0.001	0.001	1
Platr25	0.739531	-0.127158	0.051	0.056	1
Pip4k2b	0.404718	-0.127146	0.067	0.069	1
Jpt1	0.460275	-0.127133	0.043	0.049	1
Pde2a	0.764938	-0.127119	0.026	0.029	1
Cfap43	0.934344	-0.127103	0.006	0.006	1
Zfp157	0.112725	-0.127095	0.071	0.069	1
Cars	0.177348	-0.127074	0.037	0.036	1
Neu1	0.76341	-0.127065	0.025	0.026	1
Fam83g	0.963288	-0.127055	0.003	0.003	1
Bmi1	0.400193	-0.126977	0.014	0.014	1
Hlx	0.0168886	-0.126933	0.012	0.01	1
Baz1b	0.0424985	-0.126835	0.159	0.156	1
Prkdc	0.591696	-0.126779	0.11	0.118	1
Tada2a	0.854422	-0.126478	0.048	0.051	1
Smo	0.0325627	-0.126461	0.095	0.093	1
Nono	0.212197	-0.126271	0.09	0.093	1
Pcyt2	0.12918	-0.126165	0.045	0.043	1
Lmo2	0.00352332	-0.126161	0.166	0.163	1
Septin7	0.0383965	-0.12611	0.188	0.192	1
Bckdha	0.072795	-0.126	0.098	0.097	1
Vps33a	0.699679	-0.125849	0.069	0.074	1
Gtpbp1	0.0159287	-0.125847	0.045	0.042	1
Gm13629	0.997573	-0.125816	0.004	0.004	1
Cbll1	0.0447688	-0.125803	0.051	0.049	1
Pdss1	0.762697	-0.125761	0.038	0.04	1
C130071C03Rik	0.849219	-0.125733	0.043	0.047	1
Kcnk13	0.00324006	-0.125638	0.336	0.335	1
Rapgef1	0.00686442	-0.125607	0.313	0.315	1
Galnt12	0.147832	-0.125526	0.108	0.124	1
Msl3	0.847353	-0.125487	0.041	0.044	1
Dip2b	0.00193192	-0.125457	0.771	0.785	1
Ctps2	0.227642	-0.125419	0.157	0.162	1
Gm15228	0.478735	-0.125374	0.002	0.001	1
Pde1c	0.971484	-0.125323	0.005	0.006	1
Gpr157	0.829384	-0.125278	0.024	0.025	1
Ganab	0.167431	-0.125267	0.064	0.064	1
Kremen1	0.15452	-0.125255	0.037	0.036	1
Kat6b	0.348734	-0.125252	0.166	0.172	1
Foxk2	0.000859681	-0.125221	0.147	0.141	1
Efhd2	0.104092	-0.125211	0.144	0.147	1
Mtmr1	0.528492	-0.125147	0.055	0.056	1
Cdan1	0.0119534	-0.125061	0.024	0.021	1
Wwtr1	0.308665	-0.125055	0.008	0.007	1
Fcsk	0.908045	-0.125017	0.021	0.022	1
E2f4	0.852375	-0.124952	0.035	0.037	1
Snrnp25	0.936887	-0.124804	0.003	0.002	1
Dlgap4	0.101149	-0.124635	0.14	0.139	1
Brinp3	0.0212891	-0.124605	0.03	0.039	1
Rere	0.00447851	-0.124596	0.577	0.58	1
Ddi2	0.0387245	-0.124568	0.213	0.217	1
Snrpb2	0.579506	-0.124554	0.022	0.021	1
Evi5l	0.355648	-0.124488	0.03	0.03	1
St3gal3	0.00262088	-0.124422	0.279	0.276	1
Hsd3b2	0.93934	-0.124342	0.001	0	1
Kctd7	0.992052	-0.124319	0.003	0.003	1
Sys1	0.783313	-0.124297	0.037	0.039	1
Papss1	0.718594	-0.124229	0.077	0.081	1
Gm28375	0.6935	-0.124138	0.034	0.034	1
Adgrb1	0.653056	-0.124021	0.032	0.036	1
Abcb4	0.467132	-0.123974	0.171	0.182	1
Ccnt2	2.34130939463563e-05	-0.123958	0.214	0.205	0.644703
Sumo3	0.760399	-0.123869	0.013	0.013	1
Zfp729b	0.111842	-0.12383	0.059	0.059	1
Armc7	0.795014	-0.12376	0.03	0.033	1
Med23	0.149399	-0.123756	0.05	0.05	1
Itga9	0.0305159	-0.12372	0.468	0.487	1
Slc25a38	0.80254	-0.123607	0.018	0.02	1
Lpp	0.00963441	-0.123594	0.285	0.285	1
4930509E16Rik	0.947521	-0.123479	0.001	0.001	1
Arap2	0.544658	-0.123297	0.098	0.103	1
Dipk2a	0.0915397	-0.123242	0.018	0.017	1
Gm42477	0.379977	-0.123128	0.038	0.039	1
Ndrg2	0.978348	-0.123125	0.013	0.014	1
Rpl7	0.832967	-0.123004	0.03	0.034	1
Selenop	0.165221	-0.122998	0.185	0.19	1
Atr	0.0418328	-0.122994	0.093	0.092	1
Sh3bp2	0.0894901	-0.122991	0.104	0.105	1
Ssx2ip	0.892899	-0.122948	0.012	0.014	1
Eef1g	0.746633	-0.12273	0.047	0.053	1
5530601H04Rik	0.415006	-0.122685	0.066	0.07	1
Hipk2	0.239442	-0.122675	0.274	0.296	1
Abr	0.0381922	-0.122635	0.269	0.271	1
Chd2	0.121499	-0.122612	0.364	0.383	1
Wdr47	0.85161	-0.122557	0.038	0.039	1
Iars2	0.00516388	-0.122492	0.097	0.094	1
Pfas	0.580238	-0.122487	0.024	0.025	1
Tango2	0.0142067	-0.122464	0.156	0.154	1
Igbp1	0.188562	-0.122432	0.046	0.046	1
Glb1	0.286186	-0.122429	0.074	0.074	1
Ehbp1	0.435812	-0.122411	0.17	0.18	1
Fhip2b	0.684994	-0.122386	0.022	0.022	1
Pcnt	0.774086	-0.122117	0.056	0.06	1
Nod1	0.892936	-0.122069	0.036	0.038	1
Fggy	0.29764	-0.122026	0.102	0.104	1
Tchp	0.719963	-0.122	0.024	0.025	1
Phlpp2	0.514151	-0.121981	0.102	0.108	1
1600022D10Rik	0.32575	-0.121858	0.042	0.042	1
Ankrd33b	0.532482	-0.121636	0.01	0.013	1
Rtn3	0.000977807	-0.121539	0.426	0.413	1
Arf6	0.424827	-0.121521	0.01	0.009	1
Asxl1	0.0296874	-0.121396	0.262	0.268	1
Snrpd1	0.674238	-0.121332	0.031	0.035	1
Ylpm1	0.279132	-0.121295	0.208	0.217	1
Nudt16l1	0.914441	-0.121231	0.012	0.013	1
Map2k3	0.709225	-0.121221	0.022	0.022	1
Tdrd9	0.93934	-0.121203	0.001	0	1
Prelid2	0.540357	-0.1212	0.032	0.034	1
Hnrnpm	0.268719	-0.121196	0.247	0.26	1
AI467606	0.528952	-0.121169	0.016	0.016	1
Ppp1r12c	0.754426	-0.121123	0.079	0.085	1
Gm57352	0.806432	-0.121016	0.042	0.044	1
Pdzd8	0.516968	-0.120804	0.108	0.116	1
Fat3	0.279737	-0.120688	0.476	0.493	1
Rpap1	0.141579	-0.120663	0.024	0.022	1
Zfp385c	0.981071	-0.12065	0.002	0.002	1
Rfesd	0.508657	-0.120534	0.018	0.018	1
Slc25a17	0.521037	-0.120518	0.054	0.056	1
Gm55330	0.976118	-0.120378	0.002	0.002	1
Nelfb	0.83408	-0.120344	0.032	0.035	1
Cenpc1	0.80056	-0.120298	0.055	0.059	1
Eda	0.86707	-0.120262	0.007	0.006	1
Jpt2	0.598225	-0.12024	0.018	0.021	1
Crppa	0.740962	-0.120166	0.014	0.017	1
Rpap2	0.271695	-0.12006	0.055	0.057	1
Tmem159	0.0643628	-0.120034	0.024	0.022	1
Anapc15	0.529814	-0.120017	0.047	0.048	1
1110019D14Rik	0.594219	-0.119947	0.072	0.074	1
Patz1	0.126623	-0.119944	0.065	0.065	1
Usp32	0.0127284	-0.119865	0.176	0.175	1
0610040J01Rik	0.00461454	-0.119796	0.63	0.649	1
Gm47814	0.93934	-0.119783	0.001	0	1
Actn4	0.811388	-0.119283	0.067	0.07	1
Fpgs	0.582758	-0.11927	0.01	0.01	1
Mipep	0.575876	-0.119265	0.031	0.036	1
Tmem167b	0.539864	-0.119247	0.007	0.006	1
Gm57324	0.978988	-0.119209	0.003	0.003	1
Sh3gl1	0.269783	-0.11918	0.143	0.148	1
Tmx4	0.0144349	-0.119171	0.108	0.104	1
Crim1	0.0847421	-0.11917	0.135	0.136	1
Gm56953	0.633087	-0.119159	0.001	0.001	1
Txndc17	0.367075	-0.119047	0.01	0.01	1
Noc2l	0.69903	-0.1188	0.049	0.053	1
Klhdc8b	0.841633	-0.118748	0.031	0.032	1
Ctnnb1	0.69916	-0.118716	0.077	0.084	1
Gm26801	0.198049	-0.118705	0.006	0.005	1
Flt3l	0.939907	-0.118693	0.002	0.002	1
Parp9	0.303584	-0.11869	0.078	0.079	1
Gm26793	0.506018	-0.118605	0.001	0	1
Pcdh20	0.550399	-0.118525	0.012	0.011	1
Ythdc2	0.510304	-0.118459	0.063	0.064	1
Ndufa9	0.521459	-0.118451	0.042	0.043	1
Bmpr1b	0.671175	-0.118222	0.005	0.006	1
Tmbim1	0.631636	-0.118002	0.024	0.027	1
Dgkq	0.538254	-0.117996	0.015	0.019	1
Slc29a1	0.903314	-0.117931	0.033	0.035	1
Cep89	0.879425	-0.117881	0.022	0.024	1
Atp13a2	0.819836	-0.117854	0.049	0.053	1
Zfat	0.365922	-0.117825	0.043	0.049	1
Ankrd17	0.0371982	-0.117781	0.402	0.418	1
Adap2os	0.0597489	-0.117728	0.218	0.22	1
Soga3	0.466895	-0.117475	0.047	0.049	1
Lrrc9	0.0501937	-0.11746	0.007	0.005	1
1700037H04Rik	0.978487	-0.117438	0.003	0.003	1
Chn2	6.53657843519898e-05	-0.117433	0.754	0.74	1
Smim10l2a	0.495649	-0.11725	0.008	0.01	1
Kxd1	0.421469	-0.117146	0.046	0.047	1
Syt17	0.525775	-0.117089	0.006	0.006	1
1700025G04Rik	0.235971	-0.117042	0.074	0.075	1
Rnf185	0.0346865	-0.117025	0.047	0.045	1
Fbxo42	0.581339	-0.116899	0.106	0.112	1
Ipcef1	0.460632	-0.116811	0.194	0.207	1
Atpif1	0.630562	-0.116783	0.069	0.072	1
A630072M18Rik	0.934763	-0.116692	0.02	0.021	1
Bpnt2	0.931455	-0.116662	0.027	0.028	1
Nlrx1	0.39713	-0.116657	0.018	0.017	1
Smagp	0.819606	-0.1165	0.021	0.021	1
Cep112	0.0608925	-0.116457	0.11	0.106	1
Rassf3	0.092226	-0.116452	0.104	0.105	1
Pnpla7	2.43620694769528e-05	-0.116444	0.372	0.367	0.670834
Gjc2	0.685602	-0.11643	0.004	0.004	1
Atxn7l1	0.0114077	-0.116369	0.376	0.379	1
Nudt8	0.901381	-0.116284	0.002	0.001	1
BC037032	0.701969	-0.116213	0.004	0.005	1
Asap2	0.830303	-0.116114	0.019	0.02	1
Med11	0.865713	-0.116074	0.003	0.004	1
Yy1	0.167175	-0.11607	0.11	0.112	1
Rfx7	0.032157	-0.116064	0.148	0.146	1
Luc7l3	0.168012	-0.116025	0.312	0.325	1
Dpy19l3	0.860301	-0.11602	0.023	0.026	1
Stk24	0.186618	-0.115928	0.151	0.154	1
Itsn2	0.129809	-0.115883	0.311	0.319	1
Cdc40	0.0104205	-0.115837	0.129	0.125	1
Vwf	0.93934	-0.115817	0.001	0	1
Sema6a	0.100287	-0.11578	0.011	0.015	1
Plxna4	0.0510591	-0.115717	0.563	0.59	1
Ncaph	0.584784	-0.115706	0.019	0.019	1
Pccb	0.644615	-0.115545	0.036	0.036	1
Gm56761	0.761609	-0.115539	0.003	0.003	1
Gm56817	0.887804	-0.115494	0.005	0.006	1
Adam9	0.354424	-0.11544	0.034	0.034	1
Hira	0.690459	-0.115275	0.116	0.121	1
Ncstn	0.529125	-0.115111	0.086	0.09	1
Mir124-2hg	0.81106	-0.115109	0.014	0.016	1
A330008L17Rik	0.721692	-0.115087	0.01	0.012	1
Nsdhl	0.0737433	-0.115078	0.022	0.02	1
Ackr1	0.563506	-0.115054	0.003	0.004	1
Sall1	0.0528776	-0.114966	0.326	0.337	1
Vps33b	0.852255	-0.11467	0.028	0.029	1
1700027A07Rik	0.993116	-0.114664	0.003	0.003	1
Ppme1	0.325569	-0.114662	0.062	0.061	1
Hadhb	0.803493	-0.114537	0.033	0.034	1
Atg4d	0.0663233	-0.11451	0.03	0.029	1
Lrp1	0.00931914	-0.11447	0.422	0.421	1
6720489N17Rik	0.77426	-0.114385	0.004	0.005	1
Mov10	0.107488	-0.114332	0.039	0.037	1
Slc8a1	0.00583375	-0.11432	0.955	0.961	1
Gnaq	0.0071665	-0.114317	0.665	0.669	1
Gm31793	0.451607	-0.114301	0.008	0.007	1
Kcnma1	0.0123069	-0.114298	0.543	0.538	1
Zfp764	0.841074	-0.114283	0.002	0.003	1
Gm28286	0.638836	-0.114274	0.056	0.059	1
Zfp707	0.802363	-0.114267	0.01	0.011	1
Batf2	0.890439	-0.114229	0.002	0.001	1
Serinc3	0.026833	-0.114195	0.457	0.467	1
Tbc1d8b	0.531647	-0.114175	0.025	0.029	1
Mrgbp	0.47245	-0.11413	0.04	0.04	1
Tmeff1	0.833207	-0.113957	0.013	0.014	1
Vamp1	0.192154	-0.113957	0.057	0.055	1
Arsg	0.659773	-0.113845	0.079	0.082	1
Kndc1	0.972245	-0.113839	0.011	0.012	1
Ahdc1	0.140509	-0.113831	0.105	0.105	1
Rassf1	0.0946955	-0.113786	0.063	0.062	1
Nrip1	0.0105208	-0.113744	0.692	0.702	1
Zfand3	0.000620337	-0.113676	0.517	0.512	1
Trappc12	0.326066	-0.113594	0.073	0.073	1
Fam13a	0.672258	-0.113542	0.041	0.041	1
Dpf2	0.111411	-0.113532	0.051	0.049	1
Sumf2	0.897731	-0.113477	0.023	0.024	1
Zfp934	0.491808	-0.113445	0.101	0.104	1
Gm11508	0.269069	-0.113311	0.046	0.044	1
2310033P09Rik	0.925223	-0.11326	0.019	0.021	1
Strbp	0.409699	-0.113225	0.238	0.252	1
Gm37982	0.953956	-0.113183	0.001	0.001	1
Polr1b	0.957562	-0.113142	0.014	0.015	1
R3hdm2	0.226569	-0.113105	0.31	0.324	1
Tle3	0.0359913	-0.113064	0.095	0.095	1
Phf21a	0.174463	-0.113039	0.44	0.457	1
Sox10	0.893247	-0.112994	0.003	0.003	1
Kdm4c	0.161677	-0.112761	0.169	0.172	1
Gm57293	0.633087	-0.112746	0.001	0.001	1
Ipo4	0.642314	-0.112676	0.009	0.012	1
Tbc1d23	0.504793	-0.112671	0.193	0.204	1
Tbl1xr1	0.00217147	-0.112614	0.389	0.386	1
Cspp1	0.586656	-0.112581	0.172	0.179	1
Polr3h	0.88776	-0.112569	0.022	0.024	1
Dennd5a	0.0193942	-0.112458	0.252	0.256	1
Ddx46	0.587278	-0.112422	0.123	0.131	1
Max	0.672	-0.112383	0.085	0.092	1
Mettl4	0.946269	-0.112336	0.031	0.032	1
Rexo2	0.52484	-0.112329	0.029	0.029	1
Slc7a7	0.00363041	-0.112301	0.258	0.259	1
Ppip5k1	0.76082	-0.11224	0.045	0.047	1
Polr3f	0.57098	-0.112182	0.03	0.035	1
Ube3c	0.00167707	-0.112091	0.25	0.244	1
Akap10	0.00292683	-0.111997	0.286	0.281	1
Rilpl2	0.944482	-0.111968	0.006	0.006	1
Cldn11	0.913667	-0.111904	0.03	0.033	1
Trpc4ap	0.0187794	-0.111865	0.225	0.225	1
Sntg2	0.954358	-0.111857	0.01	0.011	1
Krtcap3	0.681087	-0.111805	0.002	0.003	1
Psmc3	0.936731	-0.111754	0.026	0.028	1
Gm49032	0.93934	-0.111702	0.001	0	1
Ehmt1	0.227905	-0.111679	0.235	0.244	1
Rpl36	0.821985	-0.111489	0.022	0.024	1
Cactin	0.592075	-0.111455	0.012	0.012	1
Tob2	0.865113	-0.111399	0.044	0.047	1
Herc4	0.129851	-0.111334	0.208	0.209	1
Tstd2	0.282187	-0.111334	0.056	0.055	1
Gm29642	0.660054	-0.111301	0.026	0.027	1
Zfp746	0.375321	-0.110997	0.061	0.061	1
Uqcrfs1	0.950665	-0.110954	0.009	0.01	1
Atp6v0a2	0.0138665	-0.110892	0.182	0.18	1
Arfip2	0.488602	-0.110866	0.01	0.01	1
Ier3ip1	0.000766773	-0.110804	0.039	0.033	1
Slco2b1	0.0206166	-0.110795	0.656	0.675	1
Inpp4a	0.011572	-0.11079	0.105	0.1	1
Smurf1	0.164137	-0.110737	0.196	0.203	1
Enpp2	0.577734	-0.110723	0.06	0.062	1
Prmt9	0.664118	-0.110652	0.061	0.064	1
Ube2g1	0.0909621	-0.110631	0.161	0.163	1
Nudt19	0.17623	-0.11058	0.011	0.009	1
BC005624	0.830563	-0.110553	0.045	0.049	1
1700086P04Rik	0.980728	-0.110528	0.004	0.004	1
Arrdc4	0.639152	-0.110492	0.014	0.014	1
Macrod2	0.14996	-0.110426	0.085	0.101	1
Rcan2	0.99451	-0.110381	0.005	0.005	1
Sparcl1	0.401577	-0.110299	0.098	0.105	1
Ankrd23	0.941839	-0.110265	0.006	0.006	1
Gjb2	0.961452	-0.110235	0.001	0.001	1
Zc2hc1a	0.762804	-0.110205	0.021	0.022	1
Atrnl1	0.933649	-0.11004	0.057	0.059	1
Eif2s3y	0.781731	-0.11003	0.067	0.068	1
Fam89b	0.815387	-0.110022	0.01	0.01	1
Dot1l	0.559483	-0.109955	0.066	0.069	1
Zfp268	0.863998	-0.109952	0.008	0.008	1
Cfap36	0.835113	-0.10981	0.043	0.047	1
Tpp1	0.00382505	-0.109728	0.07	0.065	1
Arrb1	0.0158281	-0.109637	0.13	0.129	1
Cdyl	0.341261	-0.109596	0.142	0.146	1
Nfxl1	0.382057	-0.109569	0.087	0.089	1
Plcl1	0.00273376	-0.109543	0.842	0.833	1
Gm15356	0.599017	-0.109473	0.005	0.005	1
Gm45669	0.962876	-0.109465	0.004	0.004	1
3110039M20Rik	0.756534	-0.109415	0.011	0.011	1
Ssbp2	0.0628636	-0.109316	0.389	0.398	1
Zfp748	0.818835	-0.109247	0.025	0.028	1
Thoc7	0.306188	-0.109227	0.051	0.051	1
Gm57435	0.511254	-0.109188	0.002	0.001	1
Nos1ap	0.0909654	-0.109142	0.41	0.416	1
Polr1g	0.703002	-0.109134	0.016	0.016	1
Fbxw7	0.371271	-0.109131	0.207	0.219	1
Vav2	0.134029	-0.109074	0.191	0.196	1
Gm15600	0.93934	-0.109051	0.001	0	1
Gigyf2	0.117782	-0.108978	0.226	0.233	1
Phax	0.522283	-0.108976	0.034	0.034	1
4930581F22Rik	0.271442	-0.108867	0.039	0.039	1
Brf1	0.258781	-0.10877	0.133	0.135	1
Rasal2	0.441293	-0.108758	0.268	0.285	1
Dscam	0.124439	-0.108754	0.04	0.047	1
Tbcel	0.871517	-0.108719	0.046	0.05	1
Rcan3	0.520637	-0.108579	0.027	0.027	1
Unkl	0.857107	-0.108571	0.044	0.048	1
Dguok	0.375594	-0.108438	0.079	0.08	1
Gprasp1	0.580972	-0.108421	0.095	0.101	1
Hdac4	0.456562	-0.108399	0.102	0.105	1
Otulinl	0.00906486	-0.108396	0.542	0.543	1
Edn1	0.93934	-0.108385	0.001	0	1
Gm21560	0.959915	-0.108317	0.009	0.01	1
Scamp2	0.0448288	-0.108279	0.293	0.292	1
Wdsub1	0.151838	-0.108225	0.04	0.039	1
Cenpe	0.855941	-0.108214	0.003	0.003	1
Psma7	0.723001	-0.108156	0.057	0.062	1
Fam171a1	0.399111	-0.108153	0.035	0.034	1
Mobp	0.706776	-0.10807	0.026	0.028	1
Ndufb11	0.0860557	-0.10806	0.016	0.015	1
Vps9d1	0.328008	-0.108036	0.086	0.086	1
Polb	0.410927	-0.108034	0.098	0.099	1
Pdcd4	0.610057	-0.108031	0.153	0.163	1
Gm46124	0.506284	-0.107959	0.003	0.002	1
Ppp6r2	0.0505478	-0.10795	0.143	0.144	1
Ubxn2a	0.36042	-0.107934	0.027	0.026	1
Kif2a	0.492382	-0.107829	0.108	0.12	1
Srp54c	0.411517	-0.107811	0.014	0.013	1
Brcc3	0.949765	-0.10781	0.033	0.035	1
Tmem156	0.346876	-0.107715	0.022	0.022	1
Gkap1	0.14155	-0.107674	0.075	0.075	1
Hspe1	0.902972	-0.107666	0.024	0.026	1
Tnfsf12	0.966877	-0.107607	0.024	0.025	1
St14	0.818427	-0.107454	0.011	0.012	1
Atp9a	0.169293	-0.107352	0.015	0.019	1
Rab34	0.63825	-0.107223	0.017	0.017	1
Pcgf2	0.472599	-0.107134	0.006	0.007	1
Gm17034	0.881254	-0.107128	0.001	0.001	1
Atf1	0.625888	-0.10708	0.083	0.087	1
Gabra1	0.842179	-0.107065	0.034	0.036	1
Tnfaip2	0.704066	-0.107012	0.006	0.006	1
Mbd5	0.0803164	-0.106935	0.407	0.409	1
Pip4k2a	0.00496102	-0.106927	0.794	0.816	1
Carmil1	0.830235	-0.106903	0.038	0.039	1
Tdo2	0.925548	-0.10684	0.002	0.001	1
Mon2	0.0458156	-0.106767	0.257	0.255	1
Zfp790	0.768354	-0.106731	0.022	0.022	1
Man1a	0.0533907	-0.106709	0.443	0.444	1
1700124L16Rik	0.93934	-0.106673	0.001	0	1
Adcy8	0.921982	-0.106603	0.075	0.078	1
Gm43445	0.381996	-0.106594	0.006	0.005	1
Ubr2	0.0305112	-0.106563	0.26	0.262	1
Nmnat1	0.597118	-0.106417	0.015	0.015	1
Elapor1	0.728955	-0.106354	0.01	0.011	1
Dnm2	0.264912	-0.106306	0.407	0.423	1
Zmiz1	0.0659507	-0.106256	0.394	0.401	1
Cyb5r4	0.595376	-0.106126	0.068	0.07	1
Adnp	0.293671	-0.106053	0.178	0.187	1
Serp1	0.635266	-0.106045	0.02	0.022	1
Zfp68	0.0504529	-0.105994	0.051	0.049	1
Rnpep	0.680828	-0.105876	0.117	0.125	1
Dcaf7	0.342107	-0.105872	0.081	0.081	1
St6galnac6	0.30804	-0.105751	0.029	0.029	1
Utp6	0.200286	-0.105703	0.038	0.037	1
Svep1	0.969458	-0.105654	0.001	0.001	1
Gm11613	0.894807	-0.105606	0.026	0.027	1
Lhfpl4	0.54139	-0.105593	0.007	0.009	1
Gm10570	0.633087	-0.105517	0.001	0.001	1
Usp40	0.117683	-0.105409	0.126	0.127	1
Pik3ca	0.129911	-0.105308	0.178	0.182	1
Ccm2	0.427612	-0.105295	0.129	0.135	1
Kcng3	0.890024	-0.105219	0.002	0.002	1
Prrc1	0.30283	-0.105073	0.09	0.091	1
Dclre1b	0.907704	-0.104932	0.012	0.014	1
Cast	0.69816	-0.104648	0.03	0.031	1
Ube2e1	0.458987	-0.10458	0.114	0.119	1
Actr10	0.525463	-0.104568	0.056	0.057	1
Paics	0.882766	-0.104567	0.022	0.022	1
Urb1	0.80227	-0.104543	0.019	0.019	1
Rplp1	0.7915	-0.104534	0.047	0.048	1
Alcam	0.881913	-0.104501	0.047	0.05	1
Gm48614	0.360073	-0.104498	0.106	0.106	1
Piezo1	0.0678733	-0.104426	0.144	0.143	1
Zfp800	0.438831	-0.104415	0.061	0.062	1
Sfmbt2	0.216089	-0.104392	0.036	0.034	1
Atp5g3	0.280702	-0.104311	0.016	0.02	1
Slc7a1	0.54614	-0.104308	0.018	0.017	1
Pdpk1	0.0899758	-0.104234	0.125	0.126	1
Tbc1d22a	0.126977	-0.104133	0.391	0.401	1
Icosl	0.395434	-0.104033	0.038	0.037	1
Dnajc17	0.757467	-0.103932	0.012	0.012	1
Gm49871	0.842936	-0.103913	0.009	0.009	1
2410002F23Rik	0.373991	-0.10382	0.036	0.036	1
Diaph1	0.197113	-0.103814	0.066	0.065	1
Gm19689	0.548028	-0.10373	0.032	0.037	1
Map4k5	0.497085	-0.103706	0.202	0.21	1
Etv1	0.0111816	-0.103687	0.143	0.138	1
Zbtb40	0.731494	-0.103614	0.032	0.036	1
Crlf1	0.813779	-0.103605	0.003	0.002	1
Gcnt7	0.661249	-0.103563	0.018	0.018	1
Aftph	0.120964	-0.103442	0.402	0.407	1
Jade2	0.0104954	-0.103378	0.107	0.104	1
Ccnt1	0.293976	-0.103377	0.091	0.091	1
Szrd1	0.424651	-0.103313	0.06	0.062	1
Sla	0.00723395	-0.103097	0.203	0.202	1
Ints2	0.564023	-0.103002	0.042	0.044	1
Wapl	0.0331592	-0.103002	0.252	0.254	1
Unc13b	0.770145	-0.102924	0.037	0.038	1
Hibadh	0.217716	-0.102908	0.114	0.116	1
Cox4i1	0.730043	-0.10282	0.058	0.059	1
Sptlc2	0.0167476	-0.102798	0.207	0.203	1
Mfsd14b	0.208949	-0.102774	0.056	0.054	1
Ank2	0.093901	-0.102749	0.485	0.481	1
Setd1b	0.779503	-0.102705	0.046	0.048	1
Uqcrc2	0.652426	-0.102677	0.073	0.076	1
Gm47121	0.864732	-0.102668	0.003	0.003	1
Ell	0.837357	-0.102663	0.053	0.057	1
Lrrn3	0.995875	-0.102658	0.014	0.014	1
Tll2	0.454526	-0.102588	0.002	0.003	1
Cdk18	0.989314	-0.102428	0.003	0.003	1
Ppard	0.512321	-0.102418	0.131	0.137	1
Dcaf4	0.954615	-0.10238	0.012	0.013	1
Sap130	0.177756	-0.102369	0.113	0.112	1
Gm5148	0.957593	-0.102238	0.001	0.001	1
Wac	0.00769838	-0.1022	0.278	0.273	1
Ubn2	0.100104	-0.102181	0.394	0.405	1
Tia1	0.0239566	-0.102106	0.248	0.246	1
Pabpc5	0.93934	-0.10209	0.001	0	1
Zbtb8os	0.291905	-0.102005	0.022	0.022	1
Snrpd2	0.366333	-0.101905	0.007	0.006	1
Dlg1	0.0608989	-0.101789	0.231	0.231	1
Dvl3	0.7498	-0.101772	0.022	0.023	1
Osbpl3	0.434459	-0.101757	0.05	0.056	1
Zfp53	0.240674	-0.101739	0.044	0.042	1
Fhip2a	0.443195	-0.101601	0.053	0.06	1
Eml6	0.20585	-0.101575	0.236	0.235	1
Chst8	0.752768	-0.10153	0.066	0.068	1
Dtwd1	0.934763	-0.101463	0.02	0.02	1
Sgsm3	0.930068	-0.101368	0.028	0.03	1
Sfxn1	0.84783	-0.101332	0.038	0.039	1
Gnmt	0.980432	-0.10111	0.002	0.002	1
Vdac3	0.672191	-0.101098	0.047	0.048	1
Mbnl2	0.0550231	-0.101097	0.558	0.576	1
Cep112it	0.969576	-0.101062	0.001	0.001	1
Dcaf12	0.309751	-0.101027	0.096	0.097	1
Rnf144b	0.00653764	-0.100918	0.114	0.109	1
Dcc	0.161562	-0.100909	0.058	0.072	1
Arhgap17	0.00162803	-0.100766	0.437	0.43	1
Rala	0.142829	-0.100664	0.121	0.12	1
Krr1	0.368268	-0.100592	0.021	0.019	1
Mettl22	0.460582	-0.100464	0.019	0.018	1
Ppm1b	0.0562991	-0.10034	0.133	0.131	1
Casp9	0.7962	-0.100249	0.034	0.035	1
Pik3c3	0.861439	-0.100194	0.059	0.062	1
Podxl2	0.763068	-0.100145	0.02	0.021	1
Commd7	0.604189	-0.100116	0.046	0.047	1
Trp53i11	0.554259	-0.10009	0.012	0.011	1
Cbarp	0.574438	-0.100056	0.007	0.009	1
Lrrtm4	0.0994084	-0.100001	0.139	0.149	1
1700052K11Rik	0.982482	0.100068	0.009	0.009	1
Pycr2	0.681689	0.100165	0.023	0.02	1
Tbc1d10c	0.989972	0.100385	0.001	0.001	1
Ppfia2	0.416819	0.100403	0.141	0.129	1
Ern1	0.399788	0.100554	0.104	0.094	1
Gmfb	0.661599	0.100611	0.053	0.048	1
Itgam	0.0262841	0.101004	0.456	0.419	1
Hsf2	0.340229	0.10103	0.034	0.03	1
Trmt1	0.750229	0.10116	0.07	0.067	1
Nfyc	0.504653	0.101189	0.129	0.117	1
9530059O14Rik	0.687769	0.101204	0.036	0.032	1
1700041I07Rik	0.992573	0.101205	0.001	0.001	1
Urb2	0.930804	0.101321	0.014	0.013	1
1700001C19Rik	0.777265	0.101344	0.013	0.013	1
Vps13c	0.169835	0.101357	0.266	0.243	1
Rab4a	0.862905	0.1014	0.009	0.009	1
Grin2d	0.966357	0.101429	0.005	0.005	1
Krba1	0.961481	0.10145	0.031	0.03	1
Zfp942	0.32931	0.101453	0.059	0.052	1
Mfn1	0.55802	0.101485	0.054	0.048	1
Zfyve16	0.345704	0.101558	0.083	0.075	1
Atpaf1	0.686204	0.101558	0.052	0.047	1
Rnf20	0.0672623	0.101566	0.097	0.084	1
Mat2b	0.396188	0.101658	0.055	0.049	1
Umad1	0.284768	0.101744	0.167	0.151	1
Arl5a	0.694173	0.101762	0.084	0.083	1
Cnot9	0.771494	0.101788	0.037	0.034	1
Chrna2	0.93934	0.101934	0.001	0	1
Atp6v0a1	0.285909	0.101943	0.306	0.284	1
Rnf6	0.933525	0.101969	0.042	0.04	1
Rock2	0.0729461	0.102005	0.543	0.508	1
Mtif2	0.0571194	0.102027	0.11	0.095	1
Anapc7	0.0448276	0.102133	0.037	0.03	1
Ube2g2	0.953203	0.102157	0.038	0.037	1
Rin2	0.0140014	0.102299	0.266	0.236	1
Azin1	0.352464	0.10232	0.1	0.09	1
Gm17092	0.304837	0.102339	0.014	0.012	1
Gm9968	0.696351	0.102405	0.009	0.008	1
Ptpro	0.0401296	0.102436	0.235	0.21	1
Utp25	0.838725	0.10251	0.048	0.044	1
Rrp15	0.897781	0.102629	0.025	0.024	1
Eif1b	0.854443	0.102635	0.022	0.02	1
Hsf2bp	0.566102	0.102703	0.008	0.008	1
Gbgt1	0.177625	0.102824	0.023	0.019	1
Sqor	0.26877	0.103007	0.063	0.055	1
Naa60	0.572836	0.103107	0.075	0.069	1
Hpcal4	0.724143	0.103119	0.009	0.009	1
Mtus1	0.00371963	0.103131	0.364	0.325	1
Fyco1	0.0107114	0.103132	0.268	0.235	1
Cnpy2	0.711815	0.10315	0.031	0.028	1
Gm35161	0.983751	0.103211	0.001	0.001	1
Clk3	0.908519	0.103224	0.037	0.034	1
Gm44593	0.93934	0.103315	0.001	0	1
Coa5	0.917533	0.10335	0.016	0.015	1
Sod1	0.873703	0.103503	0.014	0.012	1
Mettl16	0.773865	0.103516	0.069	0.064	1
AI504432	0.77714	0.103683	0.006	0.005	1
Usp15	0.272394	0.103764	0.317	0.295	1
Cyb561	0.965575	0.103798	0.004	0.004	1
Mars1	0.84504	0.103802	0.018	0.016	1
Polr3k	0.861268	0.103821	0.019	0.017	1
Rmdn2	0.847722	0.103858	0.015	0.015	1
Fut10	0.855034	0.10386	0.041	0.039	1
Tmem38b	0.899063	0.103935	0.017	0.015	1
Dynlrb1	0.591759	0.103944	0.019	0.016	1
Serbp1	0.57816	0.103991	0.152	0.14	1
Akap9	0.42539	0.104018	0.256	0.238	1
Myo1g	0.181687	0.104131	0.015	0.012	1
Hsph1	0.761562	0.104169	0.032	0.029	1
Arpp19	0.282484	0.104205	0.091	0.081	1
Trim30c	0.948933	0.104366	0.016	0.015	1
Myo18a	0.0268107	0.104521	0.189	0.167	1
Tmem234	0.615844	0.104588	0.106	0.097	1
Gas7	0.703013	0.104593	0.025	0.025	1
Lrif1	0.231056	0.104622	0.094	0.084	1
Uqcrc1	0.588641	0.104693	0.035	0.031	1
Casp1	0.877199	0.104762	0.023	0.021	1
C530020B09Rik	0.529709	0.104921	0.011	0.009	1
Myo19	0.865137	0.104958	0.019	0.017	1
Tmem219	0.831431	0.104965	0.07	0.065	1
Golga3	0.350419	0.104992	0.075	0.067	1
Srrt	0.738112	0.105035	0.098	0.091	1
Tubb4a	0.893174	0.10519	0.017	0.017	1
Hipk3	0.0548138	0.10521	0.105	0.09	1
Paqr9	0.963596	0.105268	0.009	0.008	1
Hspd1	0.417106	0.105335	0.041	0.041	1
Ppp2r2d	0.0202539	0.105341	0.057	0.047	1
Pip4p2	0.0152955	0.105516	0.072	0.059	1
Tmem128	0.152301	0.105537	0.027	0.023	1
Chrnb1	0.836479	0.105606	0.002	0.002	1
Aga	0.0556164	0.105629	0.034	0.027	1
Ccdc39	0.75022	0.105636	0.024	0.021	1
Mycbp2	0.00684465	0.105691	0.772	0.73	1
Zfp983	0.552354	0.105806	0.027	0.024	1
Samd8	0.0645456	0.105809	0.082	0.071	1
Shoc2	0.454897	0.105893	0.123	0.112	1
Zfhx2os	0.762384	0.105925	0.002	0.002	1
Csmd2	0.995432	0.10605	0.016	0.016	1
Eif5	0.476339	0.106197	0.121	0.111	1
Ccdc34	0.00532485	0.106207	0.029	0.022	1
Gsdmd	0.871747	0.106217	0.038	0.035	1
Rock1	0.00820256	0.106266	0.358	0.321	1
Ogfrl1	0.486713	0.106274	0.14	0.129	1
4933433G15Rik	0.565934	0.106401	0.016	0.013	1
Nras	0.111843	0.106456	0.05	0.052	1
Atp2c2	0.93934	0.106471	0.001	0	1
Cntfr	0.897254	0.106482	0.005	0.005	1
Plxna4os3	0.94833	0.106513	0.006	0.005	1
Gm15155	0.762742	0.106518	0.005	0.005	1
Farsa	0.339522	0.106583	0.047	0.042	1
Lrrc51	0.913506	0.106612	0.026	0.024	1
Cul4b	0.0875321	0.106632	0.038	0.031	1
Ski	0.187869	0.106668	0.484	0.456	1
Dhrs11	0.869688	0.106738	0.023	0.021	1
Egln2	0.976816	0.106762	0.009	0.008	1
Rps6kb1	0.352948	0.106804	0.162	0.149	1
Sdf2l1	0.930082	0.106841	0.02	0.018	1
D230022J07Rik	0.684489	0.106899	0.022	0.019	1
Car12	0.947476	0.106917	0.006	0.005	1
Socs3	0.939647	0.106923	0.005	0.005	1
Pfkfb3	0.155652	0.106968	0.111	0.099	1
AA386476	0.980527	0.10697	0.023	0.023	1
Tent5c	0.0991436	0.107055	0.065	0.055	1
Gm32250	0.951509	0.107095	0.008	0.008	1
Neo1	0.534433	0.107105	0.07	0.063	1
Rnf130	0.0565544	0.107112	0.354	0.32	1
Zfp97	0.893048	0.107256	0.007	0.006	1
Ywhag	0.621576	0.107278	0.114	0.108	1
Eya4	0.154656	0.107308	0.101	0.089	1
Fbxo22	0.608436	0.107332	0.024	0.024	1
Acly	0.436481	0.107342	0.069	0.061	1
P2ry6	0.0187937	0.107384	0.438	0.396	1
Polr2l	0.365454	0.107513	0.005	0.003	1
Atf2	0.130444	0.107656	0.184	0.164	1
Ndel1	0.554758	0.107689	0.099	0.091	1
Cd300c2	0.413919	0.107777	0.127	0.116	1
Gm10190	0.93934	0.107817	0.001	0	1
Gcnt1	0.0280793	0.107822	0.155	0.137	1
Camsap2	0.823198	0.107913	0.115	0.109	1
Nr3c1	0.0487996	0.107932	0.389	0.354	1
Set	0.81707	0.107992	0.081	0.077	1
Vcp	0.0584812	0.108065	0.088	0.077	1
Lgmn	0.0257976	0.108083	0.825	0.801	1
Ddx27	0.484779	0.108196	0.037	0.033	1
Ocrl	0.760556	0.10822	0.049	0.045	1
Hirip3	0.258235	0.108279	0.014	0.011	1
Rpia	0.84021	0.108325	0.022	0.019	1
Kctd17	0.993823	0.10863	0.006	0.006	1
Gm9903	0.396674	0.10864	0.007	0.006	1
6820431F20Rik	0.324429	0.108702	0.385	0.362	1
Morc2a	0.431828	0.108771	0.089	0.08	1
Napb	0.33994	0.108885	0.046	0.04	1
Dbpht2	0.727525	0.10895	0.003	0.004	1
Dnajb12	0.447217	0.108957	0.077	0.071	1
Cdk13	0.000841434	0.108994	0.341	0.298	1
Ilkap	0.148666	0.109018	0.068	0.058	1
Zbed5-ps	0.136316	0.10907	0.114	0.102	1
Gm31683	0.645262	0.109168	0.002	0.001	1
Rnh1	0.260647	0.10927	0.042	0.036	1
H2-T22	0.991114	0.109293	0.008	0.007	1
Ufm1	0.274785	0.109519	0.018	0.015	1
Efcab7	0.121217	0.109541	0.021	0.017	1
Porcn	0.87264	0.109641	0.022	0.019	1
Rprm	0.759608	0.109715	0.003	0.004	1
Vps36	0.209917	0.109734	0.041	0.036	1
Cpne3	0.821004	0.109761	0.057	0.055	1
Parp11	0.927623	0.109802	0.047	0.046	1
Ccnh	0.0258388	0.10984	0.101	0.085	1
Impa1	0.129879	0.109841	0.034	0.028	1
Qki	5.2283526543956e-05	0.10985	0.949	0.927	1
Slc35a1	0.599551	0.10985	0.028	0.025	1
Ptprc	0.197002	0.109946	0.427	0.4	1
Med19	0.590537	0.109962	0.019	0.019	1
Aph1a	0.484767	0.110255	0.03	0.03	1
Lcor	0.028126	0.110264	0.339	0.307	1
Gm50105	0.943587	0.110279	0.009	0.009	1
Trank1	0.806505	0.110348	0.056	0.053	1
Ndfip2	0.40699	0.110361	0.125	0.113	1
Galnt6	0.398602	0.110387	0.007	0.005	1
Dzip3	0.303515	0.110517	0.146	0.133	1
Fancc	0.0282452	0.110578	0.065	0.052	1
Tbc1d13	0.263905	0.1106	0.047	0.049	1
Fuca2	0.0405351	0.110633	0.034	0.028	1
Ccdc152	0.590132	0.110641	0.016	0.014	1
Cramp1	0.0752336	0.110649	0.108	0.095	1
Fam161b	0.966549	0.110662	0.004	0.004	1
Tnfrsf21	0.0362968	0.110683	0.226	0.201	1
Cwf19l1	0.755264	0.110791	0.021	0.018	1
Clip1	0.15258	0.110899	0.236	0.215	1
Cluh	0.720925	0.110922	0.02	0.018	1
Gm16759	0.0276271	0.11094	0.049	0.04	1
Arel1	0.0880656	0.110988	0.087	0.075	1
Emsy	0.547533	0.111214	0.105	0.096	1
Marchf2	0.407907	0.111464	0.061	0.054	1
Srpr	0.0635114	0.111546	0.13	0.116	1
Srek1	0.0150412	0.111649	0.24	0.21	1
Nde1	0.635585	0.111818	0.036	0.032	1
Mccc1	0.571099	0.111906	0.051	0.045	1
Jakmip2	0.875078	0.11205	0.025	0.025	1
Bmpr1a	0.0654451	0.112105	0.166	0.146	1
Trim11	0.840573	0.112198	0.064	0.06	1
Pms2	0.688593	0.112437	0.04	0.035	1
Rgs1	0.764013	0.112505	0.016	0.015	1
Fads1	0.592026	0.11252	0.046	0.041	1
Adck1	0.64477	0.112826	0.061	0.056	1
Bcas1	0.616611	0.112835	0.016	0.014	1
Cep57l1	0.0990881	0.112872	0.038	0.031	1
Lst1	0.226208	0.113043	0.07	0.061	1
Pank2	0.00302975	0.113108	0.157	0.133	1
Stxbp5	0.0507698	0.113164	0.287	0.258	1
Lrig2	0.0455558	0.113179	0.12	0.104	1
Lamtor4	0.692179	0.11333	0.031	0.028	1
Myo1b	0.333963	0.113331	0.218	0.2	1
Kash5	0.89042	0.113363	0.001	0.001	1
Psmd7	0.0822893	0.113379	0.078	0.066	1
Eny2	0.473906	0.11353	0.038	0.033	1
Pgk1	0.978948	0.113574	0.014	0.014	1
Ldlrad3	0.939188	0.113621	0.009	0.008	1
Parp14	0.688836	0.113677	0.074	0.068	1
Igfbp7	0.821844	0.113686	0.003	0.003	1
Atox1	0.811134	0.113732	0.063	0.062	1
Mical1	0.941631	0.113928	0.004	0.003	1
P2ry10b	0.653255	0.113936	0.036	0.032	1
Endov	0.894714	0.113986	0.03	0.028	1
Dock8	0.000273367	0.114069	0.886	0.846	1
Cmtr1	0.128401	0.114113	0.07	0.061	1
Tomm34	0.207009	0.114137	0.059	0.051	1
Gpr155	0.616463	0.114204	0.206	0.198	1
Pde1a	0.0735842	0.114228	0.053	0.06	1
Rab39	0.00450754	0.114263	0.191	0.162	1
Chd9	4.24326683469601e-05	0.114263	0.838	0.784	1
Ceacam2	0.598048	0.114368	0.01	0.009	1
Pex2	0.168468	0.114468	0.071	0.062	1
Nkap	0.824909	0.114478	0.039	0.036	1
Mapk8ip3	0.527606	0.114624	0.122	0.111	1
Tmpo	0.868943	0.114627	0.045	0.043	1
Cd27	0.718085	0.11466	0.015	0.013	1
Mrtfb	0.853451	0.114738	0.095	0.09	1
Arhgap4	0.0387495	0.114748	0.172	0.152	1
Fam168b	0.748756	0.114779	0.123	0.116	1
B230219D22Rik	0.278075	0.114827	0.141	0.127	1
Ext2	0.592434	0.114894	0.09	0.083	1
Rdh5	0.861332	0.114926	0.011	0.01	1
Adamts17	0.868293	0.115015	0.014	0.014	1
Poldip3	0.454017	0.115214	0.064	0.057	1
Ociad1	0.653832	0.115219	0.092	0.084	1
Mbd3	0.876937	0.115297	0.021	0.02	1
Maf1	0.850349	0.115369	0.025	0.023	1
Gtf2f2	0.324195	0.115426	0.102	0.092	1
Hp1bp3	0.371152	0.115443	0.123	0.111	1
Odr4	0.023371	0.115446	0.077	0.065	1
Ptpn4	0.681891	0.115477	0.145	0.136	1
ENSMUSG00000121382	0.629067	0.11551	0.002	0.001	1
Atxn7l3	0.670263	0.115584	0.026	0.023	1
Trappc4	0.492765	0.115654	0.036	0.032	1
Cndp2	0.862256	0.115828	0.038	0.035	1
Rsbn1l	0.514641	0.115842	0.191	0.177	1
Emc1	0.63242	0.115865	0.034	0.03	1
Lztfl1	0.745908	0.115903	0.061	0.056	1
Gm57028	0.35248	0.11596	0.009	0.007	1
Plod1	0.0187838	0.116033	0.119	0.102	1
Chn1	0.827007	0.11605	0.064	0.061	1
E430024P14Rik	0.115041	0.116206	0.021	0.017	1
Tmcc2	0.994395	0.116262	0.007	0.006	1
Gm6566	0.978851	0.116342	0.002	0.002	1
Aspscr1	0.619424	0.116412	0.024	0.021	1
B3gntl1	0.824388	0.116497	0.067	0.063	1
Gm31223	0.602683	0.116594	0.055	0.05	1
Adcy9	0.167472	0.116629	0.231	0.21	1
Ankrd9	0.983432	0.116714	0.002	0.001	1
Dbx2	0.67565	0.116749	0.004	0.003	1
Rmdn1	0.47159	0.116944	0.17	0.157	1
Zfand1	0.9202	0.116958	0.021	0.019	1
Rrp1b	0.639204	0.117031	0.055	0.048	1
Laptm5	0.0787917	0.11707	0.399	0.366	1
Gatd1	0.35866	0.1171	0.015	0.013	1
Bc1	0.93934	0.117147	0.001	0	1
Ptp4a2	0.0552501	0.117205	0.314	0.284	1
Crnkl1	0.794522	0.117279	0.04	0.038	1
Xpo5	0.884492	0.11729	0.055	0.051	1
Rplp2	0.775743	0.117293	0.03	0.027	1
Gm10644	0.186166	0.117296	0.011	0.009	1
Rtl4	0.962911	0.117407	0.008	0.008	1
Hes6	0.897774	0.117461	0.008	0.007	1
Supt16	0.603681	0.11758	0.109	0.106	1
Ap1m1	0.844857	0.117598	0.049	0.046	1
Rad50	0.412425	0.117622	0.093	0.083	1
Tdrd3	0.109108	0.117701	0.088	0.076	1
Gm27003	0.883214	0.11779	0.039	0.036	1
Kdm5a	0.25842	0.117823	0.177	0.16	1
Ptov1	0.920293	0.11796	0.021	0.019	1
Atp6v1c1	0.0120561	0.118419	0.135	0.116	1
Prkcq	0.274565	0.118495	0.06	0.051	1
Zfr	0.058162	0.118501	0.353	0.32	1
Pnpla8	0.0267805	0.118506	0.175	0.15	1
Anp32a	0.121492	0.118552	0.112	0.099	1
Atp11c	0.343429	0.118694	0.188	0.174	1
Gm49668	0.938869	0.118696	0.003	0.003	1
Ajap1	0.667423	0.118728	0.007	0.007	1
Ica1	0.252084	0.118739	0.028	0.028	1
Hacd2	0.00089109	0.11877	0.116	0.096	1
Ralgapa1	0.282857	0.118838	0.286	0.265	1
Mak16	0.672084	0.118888	0.036	0.032	1
Zdhhc2	0.815761	0.118958	0.022	0.021	1
Chid1	0.875223	0.119026	0.025	0.023	1
Dock7	0.20628	0.119041	0.24	0.22	1
Ptges3l	0.633087	0.119146	0.001	0.001	1
Zfp105	0.350951	0.119151	0.027	0.023	1
Mtpap	0.00293213	0.119271	0.081	0.067	1
Zfp788	0.774868	0.119278	0.024	0.024	1
Churc1	0.786176	0.11937	0.012	0.01	1
Akr1a1	0.202068	0.11937	0.091	0.079	1
Pter	0.268039	0.119377	0.049	0.043	1
N4bp2l2	0.119377	0.1195	0.216	0.193	1
Tial1	0.471232	0.119622	0.198	0.188	1
Gm47375	0.99297	0.119747	0.001	0.001	1
Rc3h2	0.62916	0.119779	0.153	0.142	1
Cnot2	0.00615654	0.119845	0.376	0.335	1
Irf2bp1	0.858143	0.119939	0.013	0.012	1
Crybg3	0.0935182	0.119997	0.077	0.065	1
Smurf2	0.214862	0.120093	0.294	0.27	1
Ncl	0.452553	0.120125	0.129	0.117	1
Gm57328	0.993525	0.120148	0.001	0.001	1
Actl6a	0.0955809	0.12026	0.055	0.046	1
Enc1	0.458158	0.120357	0.051	0.044	1
Spast	0.398049	0.120515	0.146	0.132	1
Dsp	0.983538	0.120658	0.003	0.002	1
Ppp3cc	0.67263	0.120767	0.035	0.033	1
Itga5	0.254849	0.120794	0.02	0.016	1
Sub1	0.102409	0.120845	0.047	0.04	1
Vps41	0.0944328	0.120884	0.197	0.176	1
Pgrmc2	0.790205	0.120939	0.032	0.029	1
Gm57223	0.204512	0.120955	0.01	0.012	1
Gm12216	0.314006	0.121053	0.012	0.009	1
Arhgap27os3	0.350325	0.121123	0.036	0.031	1
Dner	0.773136	0.12113	0.016	0.014	1
Sec31a	0.695516	0.121148	0.13	0.121	1
Far1	0.191264	0.121204	0.182	0.163	1
Smox	0.0403521	0.121232	0.14	0.122	1
Tmem63c	0.978077	0.121404	0.004	0.003	1
M1ap	0.673512	0.121438	0.003	0.004	1
Gas6	0.696989	0.121485	0.12	0.111	1
Inca1	0.855337	0.121496	0.012	0.011	1
Asap3	0.0132626	0.121532	0.099	0.083	1
Arhgef10l	0.730389	0.121613	0.065	0.059	1
Lrrc49	0.915523	0.121654	0.019	0.018	1
Dpysl5	0.729657	0.121695	0.003	0.003	1
Dhx15	0.44012	0.121753	0.16	0.146	1
Sh3bp5l	0.939159	0.121808	0.018	0.017	1
Slc15a4	0.274209	0.121913	0.073	0.064	1
Bivm	0.775038	0.121959	0.019	0.017	1
Vkorc1l1	0.364099	0.122008	0.092	0.083	1
Trim12a	0.442489	0.122021	0.054	0.048	1
Ublcp1	0.116129	0.122041	0.057	0.048	1
Sfi1	0.00293552	0.122106	0.21	0.181	1
Sirt4	0.660947	0.122129	0.022	0.019	1
Ssna1	0.979481	0.122183	0.01	0.01	1
Zgpat	0.468712	0.122268	0.042	0.036	1
Xab2	0.957517	0.12227	0.012	0.012	1
Dtd2	0.958809	0.122284	0.013	0.012	1
Gpr183	0.0594676	0.122335	0.301	0.27	1
Gm14858	0.145841	0.122417	0.057	0.048	1
Sec61b	0.587563	0.122445	0.008	0.009	1
Acss2	0.628232	0.122739	0.019	0.016	1
Cbr3	0.974185	0.122739	0.004	0.004	1
Med12	0.0612047	0.122771	0.047	0.039	1
Ppp1r32	0.93934	0.122842	0.001	0	1
Vash1	0.706384	0.122846	0.028	0.028	1
Mavs	0.757498	0.12286	0.037	0.033	1
Gpr18	0.735867	0.122937	0.015	0.015	1
Plac8	0.307806	0.123005	0.003	0.002	1
Tmem204	0.182147	0.123047	0.03	0.025	1
Scap	0.851004	0.123177	0.055	0.051	1
Celf3	0.833966	0.123196	0.025	0.024	1
Slc39a13	0.675763	0.12331	0.03	0.026	1
Hnrnph2	0.754318	0.123321	0.051	0.046	1
Dpep2.1	0.648771	0.123323	0.002	0.001	1
Polr2g	0.890514	0.123421	0.011	0.01	1
Akap11	0.328333	0.123448	0.112	0.1	1
Ndfip1	0.272128	0.123455	0.271	0.249	1
Mlx	0.958103	0.123493	0.014	0.013	1
Mpp2	0.680607	0.123577	0.009	0.007	1
Ccdc32	0.224161	0.123581	0.011	0.008	1
Prmt5	0.881741	0.123615	0.015	0.015	1
Rrp36	0.246235	0.123646	0.036	0.03	1
Mindy4	0.932405	0.123664	0.018	0.017	1
1500015A07Rik	0.823067	0.123737	0.024	0.023	1
Runx1t1	0.831832	0.123815	0.042	0.041	1
Gm43920	0.588865	0.123925	0.007	0.007	1
Gm13446	0.993204	0.123952	0.001	0.001	1
Zfp60	0.790345	0.124004	0.033	0.03	1
Aasdh	0.837225	0.124021	0.031	0.028	1
Gm56501	0.362102	0.124039	0.034	0.029	1
Cog8	0.848435	0.12404	0.035	0.031	1
Mybl1	0.985887	0.124068	0.002	0.002	1
Ptprz1	0.366451	0.124148	0.061	0.053	1
Hnrnpl	0.377032	0.124185	0.183	0.166	1
Metap2	0.112954	0.124219	0.107	0.092	1
Cep250	0.00548383	0.124282	0.077	0.063	1
Arl6ip6	0.323867	0.1243	0.031	0.027	1
Crbn	0.102376	0.124322	0.062	0.052	1
Itpkb	6.41239530485584e-05	0.124351	0.2	0.166	1
Ahsa1	0.938206	0.12448	0.024	0.022	1
9530056K15Rik	0.990423	0.124538	0.002	0.001	1
Plk4	0.681886	0.124685	0.008	0.006	1
Ccnl2	0.041642	0.124809	0.172	0.151	1
9430091E24Rik	0.804077	0.124843	0.035	0.032	1
Nek9	0.703089	0.124845	0.107	0.1	1
Cwc27	0.000602009	0.124852	0.196	0.164	1
Tasl	0.685009	0.124872	0.06	0.059	1
Ubac1	0.413948	0.124902	0.035	0.034	1
Stk40	0.752106	0.124923	0.058	0.054	1
Ninj1	0.123327	0.124989	0.01	0.007	1
Gjb6	0.953984	0.125044	0.008	0.007	1
Abhd1	0.771301	0.125093	0.005	0.004	1
Ccdc167	0.809916	0.125142	0.023	0.021	1
Spsb1	0.106825	0.125183	0.126	0.109	1
Nr2c2	0.0264736	0.125293	0.234	0.205	1
F8a	0.503053	0.125755	0.003	0.004	1
Get4	0.725043	0.125805	0.014	0.012	1
Zkscan2	0.857977	0.125822	0.014	0.012	1
Gm27010	0.856166	0.125825	0.021	0.02	1
Gm15392	0.993804	0.125828	0.001	0.001	1
Ulk1	0.34106	0.1259	0.026	0.026	1
Sirt1	0.890834	0.125943	0.034	0.031	1
Mrpl48	0.866716	0.126018	0.043	0.041	1
Tnfrsf10b	0.98432	0.126022	0.003	0.002	1
Med14	0.368646	0.12605	0.096	0.085	1
Aars2	0.495909	0.126052	0.005	0.006	1
Smg9	0.886145	0.126127	0.049	0.048	1
E230016M11Rik	0.524126	0.126163	0.02	0.021	1
Gin1	0.896376	0.12618	0.023	0.022	1
Gm49692	0.863069	0.126206	0.014	0.012	1
Ppp2ca	0.22285	0.126221	0.137	0.122	1
Gm32849	0.199248	0.126232	0.077	0.068	1
Idnk	0.846491	0.126264	0.029	0.027	1
Akap7	0.786585	0.126287	0.087	0.082	1
Pofut1	0.772976	0.126299	0.064	0.059	1
Endou	0.993162	0.126304	0.001	0.001	1
Trpm2	0.0477622	0.126333	0.104	0.089	1
Cnrip1	0.803993	0.126412	0.079	0.074	1
Zfp341	0.938575	0.126587	0.023	0.022	1
Glud1	0.0371168	0.12665	0.176	0.152	1
Tm2d2	0.928582	0.126871	0.023	0.022	1
Cebpz	0.43252	0.127045	0.172	0.157	1
Zfp420	0.160458	0.127053	0.014	0.011	1
Inpp5k	0.573095	0.1271	0.066	0.059	1
Gm47754	0.231622	0.127145	0.062	0.053	1
Stk4	0.00971833	0.127165	0.23	0.201	1
Igdcc4	0.962736	0.12723	0.006	0.006	1
Mea1	0.94056	0.127252	0.009	0.008	1
Ankfy1	0.000207655	0.127283	0.215	0.18	1
Aqr	0.113595	0.127301	0.084	0.072	1
Gm26714	0.457523	0.127322	0.015	0.012	1
Rfc1	0.746931	0.127481	0.089	0.083	1
Cnr2	0.810295	0.127525	0.024	0.021	1
Nppc	0.991984	0.127566	0.001	0.001	1
Ints5	0.706219	0.127608	0.008	0.008	1
Slc25a32	0.633394	0.127638	0.018	0.018	1
Gm26930	0.845994	0.127649	0.049	0.046	1
Ptpn18	0.20937	0.127782	0.048	0.041	1
Aqp11	0.939274	0.127812	0.007	0.006	1
Pdik1l	0.464076	0.127956	0.036	0.031	1
Epb41l1	0.841319	0.128069	0.015	0.015	1
Tspan33	0.247576	0.128308	0.043	0.037	1
Phyhd1	0.319505	0.128332	0.348	0.328	1
Arpc5	0.133738	0.12846	0.055	0.046	1
Hikeshi	0.908931	0.12848	0.023	0.021	1
Cct3	0.135987	0.128524	0.047	0.04	1
Inka1	0.632	0.128563	0.009	0.008	1
Acin1	0.0930775	0.128565	0.285	0.256	1
Sbds	0.598697	0.128658	0.038	0.033	1
Ptms	0.261435	0.128678	0.068	0.059	1
Gm55122	0.215556	0.128789	0.271	0.247	1
Ifrd1	0.386837	0.128837	0.083	0.08	1
Ncdn	0.958018	0.128853	0.014	0.013	1
Psd4	0.0421554	0.128902	0.04	0.033	1
Bfar	0.104524	0.128936	0.085	0.073	1
Mtres1	0.271116	0.129027	0.023	0.024	1
Tmem273	0.00915881	0.129052	0.201	0.172	1
Gm15594	0.751445	0.129087	0.018	0.015	1
Zfp57	0.753746	0.12915	0.008	0.006	1
Cbfb	0.416405	0.129212	0.149	0.136	1
Mfsd12	0.311685	0.12922	0.028	0.024	1
Snx4	0.0279916	0.129556	0.084	0.07	1
Havcr2	0.0252273	0.129581	0.263	0.233	1
Clstn1	0.492183	0.129649	0.105	0.1	1
Sqstm1	0.787904	0.12972	0.059	0.055	1
Sbf1	0.132487	0.129747	0.027	0.023	1
Bin2	0.0103401	0.129822	0.359	0.32	1
Gt(ROSA)26Sor	0.836703	0.129827	0.019	0.017	1
Adk	0.77139	0.129927	0.075	0.07	1
Clptm1	0.808306	0.129978	0.061	0.057	1
Top2b	0.487007	0.130012	0.149	0.136	1
Arfrp1	0.445349	0.130136	0.043	0.038	1
Mcee	0.96209	0.130144	0.02	0.019	1
Ppp1r2	0.616194	0.130281	0.101	0.092	1
Igsf8	0.68009	0.130351	0.075	0.068	1
Gm57184	0.751864	0.130365	0.051	0.047	1
Ubl7	0.264597	0.130382	0.027	0.023	1
Kcnk6	0.131708	0.130551	0.145	0.128	1
Glrp1	0.312837	0.130556	0.139	0.124	1
Mob3a	0.355189	0.13057	0.04	0.035	1
Eml4	0.0453694	0.130583	0.449	0.411	1
Prpf39	0.106119	0.13085	0.178	0.158	1
Ube2w	0.0810613	0.130862	0.193	0.169	1
St8sia3	0.830138	0.130901	0.014	0.012	1
Ppp1r8	0.265763	0.130908	0.023	0.019	1
Trim65	0.0923861	0.130946	0.053	0.045	1
Septin2	0.899091	0.131132	0.011	0.011	1
ENSMUSG00000121485	0.732879	0.131151	0.042	0.038	1
Wdr70	0.12041	0.131198	0.149	0.132	1
Gm49336	0.276808	0.131204	0.074	0.064	1
Grn	0.178726	0.131221	0.185	0.166	1
C5ar1	0.856016	0.131278	0.031	0.029	1
Rbfox2	0.325013	0.131284	0.095	0.083	1
Usp3	0.578995	0.131341	0.18	0.17	1
Ctsc	0.34753	0.131421	0.214	0.197	1
Ccdc30	0.84436	0.131602	0.01	0.008	1
Cyld	0.282641	0.13161	0.197	0.178	1
Tbce	0.102793	0.13171	0.091	0.077	1
Igtp	0.929124	0.131734	0.007	0.006	1
Tm2d3	0.895473	0.131859	0.024	0.022	1
Cxcl16	0.924094	0.131876	0.01	0.009	1
Abhd2	0.574862	0.13188	0.047	0.041	1
Tbc1d32	0.127442	0.13194	0.053	0.044	1
Jarid2	0.163064	0.131975	0.282	0.258	1
1700031C06Rik	0.993808	0.13204	0.001	0.001	1
Cblb	0.635975	0.132075	0.128	0.118	1
Gm15478	0.228503	0.132155	0.031	0.026	1
1810019N24Rik	0.648377	0.132167	0.009	0.007	1
9330185C12Rik	0.93934	0.132173	0.001	0	1
Aven	0.00385891	0.132243	0.087	0.07	1
Mapre3	0.718852	0.132294	0.039	0.035	1
Caprin2	0.85469	0.13237	0.009	0.009	1
Fibp	0.440275	0.132636	0.042	0.036	1
Gm53066	0.657609	0.132694	0.014	0.012	1
Zfp26	0.115139	0.132709	0.074	0.063	1
Herc1	0.0271259	0.132885	0.353	0.316	1
Oser1	0.469447	0.132886	0.053	0.047	1
Dynlt2a3	0.389708	0.132906	0.013	0.011	1
Hsd17b11	0.0383698	0.133019	0.074	0.062	1
Hrh2	0.810767	0.133064	0.042	0.039	1
Xkr6	0.32478	0.133155	0.096	0.084	1
Nudt12	0.975282	0.133185	0.004	0.004	1
Orai3	0.806309	0.133197	0.017	0.015	1
Ube2d1	0.736607	0.133209	0.083	0.077	1
Mink1	0.213904	0.133299	0.105	0.093	1
Alyref2	0.739827	0.133344	0.011	0.011	1
Pea15a	0.767425	0.133454	0.072	0.066	1
Gm11831	0.704023	0.133571	0.003	0.002	1
Cntrl	0.0129703	0.133594	0.205	0.176	1
Uros	0.676819	0.133605	0.02	0.017	1
2700097O09Rik	0.74673	0.133647	0.062	0.056	1
Limk2	0.357927	0.133772	0.051	0.043	1
Grm2	0.567215	0.133843	0.006	0.007	1
Naxd	0.695789	0.134001	0.054	0.048	1
Aurka	0.993712	0.134104	0.001	0.001	1
Ubxn4	0.320211	0.134221	0.171	0.154	1
Lmo7	0.898054	0.134283	0.035	0.034	1
Hspb11	0.316787	0.134295	0.016	0.013	1
Gm49700	0.846938	0.134428	0.002	0.002	1
Gm56880	0.963327	0.13446	0.004	0.004	1
Zfp180	0.884771	0.134493	0.028	0.025	1
Amer2	0.928944	0.134501	0.008	0.008	1
Pde8a	0.915104	0.134602	0.021	0.02	1
Smad1	0.0779688	0.134854	0.144	0.125	1
Rpl27a	0.738596	0.134951	0.056	0.05	1
Scrn3	0.0353989	0.13498	0.035	0.028	1
Arhgap20	0.867772	0.135178	0.019	0.018	1
Pyroxd2	0.197995	0.135192	0.045	0.037	1
Srsf2	0.123075	0.135312	0.16	0.14	1
Mapk1	0.468976	0.135397	0.208	0.196	1
Gm57385	0.649211	0.135407	0.008	0.006	1
Prrg1	0.896402	0.135411	0.004	0.004	1
Use1	0.723155	0.135412	0.011	0.011	1
Asb1	0.855421	0.135527	0.007	0.007	1
Dhx40	0.401443	0.135662	0.048	0.041	1
Rabepk	0.847315	0.135669	0.016	0.014	1
Atp13a3	0.0303311	0.1357	0.204	0.177	1
Sh3bp5	0.785386	0.135817	0.074	0.068	1
ENSMUSG00000121476	0.777302	0.136035	0.003	0.002	1
Lonrf1	0.314132	0.136211	0.048	0.041	1
Itgae	0.324808	0.136288	0.018	0.014	1
Psmd13	0.665051	0.136293	0.049	0.043	1
Slk	0.263861	0.136297	0.121	0.107	1
Fndc3c1	0.93934	0.13638	0.001	0	1
Cep72	0.911252	0.136398	0.005	0.005	1
Shq1	0.0344574	0.136423	0.036	0.028	1
Nutf2-ps1	0.93934	0.13643	0.001	0	1
Ate1	0.00140772	0.136469	0.078	0.062	1
Mal	0.163617	0.136552	0.061	0.051	1
Pggt1b	0.146056	0.136611	0.114	0.1	1
Osgep	0.757289	0.136616	0.048	0.046	1
Zpr1	0.937237	0.136653	0.017	0.016	1
Fcf1	0.670808	0.136701	0.045	0.04	1
Mkrn1	0.256706	0.136752	0.076	0.065	1
Bzw1	0.107047	0.136869	0.062	0.053	1
Ubl5	0.901164	0.136888	0.01	0.009	1
Dnm1l	0.195151	0.136916	0.118	0.101	1
Sesn1	1.13566006482254e-05	0.137113	0.294	0.246	0.312715
Naip2	0.17766	0.137163	0.142	0.125	1
Derl1	0.66169	0.137198	0.079	0.072	1
Anxa3	0.315721	0.137212	0.241	0.221	1
Tmem144	0.147734	0.137232	0.08	0.069	1
AI597479	0.882373	0.137333	0.018	0.016	1
Chm	0.045318	0.137384	0.122	0.104	1
Pbrm1	0.0662134	0.137481	0.239	0.211	1
Jmjd6	0.902597	0.137544	0.024	0.022	1
Ift52	0.590302	0.137598	0.06	0.053	1
Nob1	0.936194	0.137794	0.038	0.036	1
Gpcpd1	0.0572889	0.137818	0.25	0.22	1
Atg16l2	0.74358	0.137846	0.05	0.045	1
Taco1os	0.980732	0.137855	0.003	0.003	1
Pogk	0.763728	0.137966	0.022	0.018	1
Itgav	0.000536481	0.138098	0.356	0.308	1
Gm26724	0.778691	0.138252	0.029	0.027	1
Nol10	0.304189	0.138322	0.043	0.044	1
Gm48653	0.962347	0.138509	0.005	0.005	1
Gm13572	0.93934	0.138544	0.001	0	1
Zfp948	0.978181	0.138796	0.01	0.01	1
Rb1	0.207957	0.138905	0.306	0.281	1
Mff	0.135833	0.13921	0.085	0.072	1
Ivd	0.847804	0.139213	0.051	0.047	1
Ppp2r1b	0.956194	0.139258	0.031	0.03	1
Gm57064	0.977012	0.139364	0.003	0.002	1
Ckap2l	0.963817	0.139549	0.004	0.003	1
Serpine2	0.0451145	0.139561	0.37	0.333	1
Habp4	0.493886	0.139625	0.029	0.025	1
Rsrp1	0.00315645	0.139673	0.61	0.558	1
Serf1	0.586141	0.139852	0.006	0.005	1
Tubgcp2	0.724918	0.139884	0.065	0.061	1
A930015D03Rik	0.0459204	0.140168	0.113	0.095	1
Zfp654	0.0170279	0.14018	0.149	0.126	1
Tmem52	0.684536	0.140218	0.004	0.003	1
Zscan12	0.723617	0.140252	0.016	0.015	1
Trim35	0.0883002	0.140336	0.154	0.135	1
Tmem121	0.90884	0.140359	0.006	0.006	1
Ddx54	0.584118	0.140389	0.032	0.028	1
Prmt1	0.896587	0.140543	0.023	0.021	1
Cox8a	0.798601	0.140591	0.044	0.042	1
Ftx	0.143086	0.140646	0.129	0.112	1
Fam120aos	0.964553	0.140668	0.005	0.005	1
Cstf2t	0.530882	0.140673	0.008	0.006	1
Lrrc42	0.977517	0.140687	0.008	0.007	1
Pacc1	0.0331568	0.140715	0.08	0.067	1
Arl6ip1	0.342899	0.140846	0.123	0.109	1
Tollip	0.727788	0.140883	0.021	0.02	1
Clptm1l	0.0348811	0.140937	0.061	0.05	1
Mtbp	0.369141	0.140941	0.021	0.017	1
Tnfsf10	0.703774	0.140958	0.006	0.005	1
4933424L21Rik	0.984555	0.140965	0.003	0.002	1
Kcnab1	0.621112	0.141096	0.031	0.032	1
Pnkd	0.7697	0.141152	0.039	0.035	1
Dusp22	0.762863	0.141213	0.066	0.06	1
Sgcb	0.85793	0.141261	0.015	0.015	1
Nelfa	0.447359	0.141472	0.038	0.032	1
Kctd9	0.467876	0.141487	0.02	0.016	1
Eipr1	0.403834	0.141994	0.061	0.053	1
Bid	0.731197	0.142181	0.054	0.049	1
Gm48027	0.691854	0.142186	0.011	0.011	1
Ajuba	0.984524	0.142254	0.003	0.002	1
Lrrc58	0.0385354	0.142266	0.103	0.087	1
Gm56680	0.188393	0.14237	0.051	0.042	1
Map9	0.661595	0.142659	0.015	0.013	1
Rsu1	0.143707	0.142765	0.198	0.175	1
Crh	0.99002	0.142847	0.002	0.001	1
Atxn7l3b	0.656891	0.142965	0.085	0.077	1
Pafah1b2	0.438531	0.143023	0.047	0.041	1
Tapbpl	0.871672	0.143033	0.007	0.007	1
Hsd11b1	0.982124	0.143051	0.002	0.001	1
Ctdspl2	0.0759225	0.143059	0.14	0.122	1
Rgmb	0.00288744	0.14313	0.134	0.112	1
Mog	0.716233	0.143141	0.028	0.029	1
Hacd3	0.663585	0.143198	0.083	0.078	1
Snapc4	0.700247	0.143199	0.032	0.028	1
Zfpm1	0.304604	0.143257	0.038	0.033	1
Gm29361	0.959744	0.143311	0.007	0.006	1
Ubxn1	0.347087	0.143326	0.022	0.018	1
Nufip2	0.0196307	0.14337	0.237	0.207	1
Kdm6b	0.544119	0.143389	0.042	0.036	1
5730419F03Rik	0.780107	0.143442	0.045	0.042	1
Trib2	0.682065	0.143451	0.006	0.005	1
Megf11	0.883911	0.143525	0.014	0.013	1
Psma1	0.114095	0.143578	0.071	0.059	1
Pi4k2b	0.432653	0.143582	0.009	0.007	1
Uggt2	0.64046	0.14367	0.077	0.07	1
Tmem214	0.864802	0.143749	0.028	0.026	1
2610020C07Rik	0.195499	0.143759	0.075	0.064	1
Gm9929	0.0373897	0.143803	0.032	0.025	1
Nup214	0.120879	0.143804	0.138	0.12	1
Zfp446	0.319884	0.143808	0.008	0.006	1
Mrps10	0.397544	0.143867	0.057	0.049	1
Rap1a	0.104744	0.143976	0.363	0.332	1
Gm26510	0.00194674	0.143987	0.148	0.123	1
Rnf4	0.784714	0.144001	0.047	0.042	1
Phykpl	0.879393	0.144021	0.036	0.033	1
Fsd1l	0.562791	0.144145	0.015	0.014	1
Zfp563	0.21027	0.144242	0.022	0.018	1
Sord	0.185022	0.144312	0.027	0.022	1
Nr1h3	0.801634	0.144352	0.002	0.002	1
Fiz1	0.883775	0.144418	0.035	0.032	1
Pkn1	0.00616192	0.144434	0.3	0.262	1
Cdk11b	0.0947577	0.144479	0.168	0.147	1
Rbp4	0.986574	0.144513	0.002	0.002	1
Fbxo21	0.759691	0.144593	0.03	0.029	1
Cox11	0.270456	0.144766	0.038	0.032	1
Vapa	0.00852805	0.144779	0.224	0.19	1
U2surp	0.0139979	0.144893	0.187	0.159	1
Fbxl4	0.660333	0.144894	0.07	0.063	1
Mylk	0.335973	0.14505	0.004	0.002	1
Usp36	0.683031	0.145168	0.035	0.033	1
Gm16568	0.93934	0.145198	0.001	0	1
Cmtm6	0.550493	0.145237	0.133	0.122	1
Cysltr1	0.433097	0.145466	0.128	0.119	1
Adss	0.284955	0.145537	0.09	0.079	1
Thoc3	0.901489	0.145543	0.016	0.015	1
Ubr1	0.124287	0.145571	0.18	0.159	1
Mrpl33	0.504564	0.145599	0.043	0.038	1
Med1	0.253324	0.145783	0.092	0.08	1
Gm44287	0.993792	0.145855	0.001	0.001	1
Reep3	0.0566395	0.145911	0.155	0.134	1
Frg1	0.703846	0.145962	0.059	0.053	1
Sf3b1	0.0363372	0.146047	0.405	0.366	1
Slc39a7	0.394468	0.146065	0.034	0.029	1
Hgs	0.548806	0.146068	0.028	0.024	1
Atn1	0.648473	0.146214	0.032	0.028	1
Camkv	0.811938	0.146283	0.02	0.019	1
BC106179	0.389635	0.146311	0.004	0.003	1
Psmc1	0.78999	0.146313	0.046	0.041	1
Tsga10	0.340597	0.146343	0.094	0.09	1
Nemp2	0.760869	0.146421	0.023	0.022	1
Glp2r	0.930287	0.146423	0.009	0.008	1
Tcaim	0.316893	0.146457	0.056	0.048	1
Itpka	0.739927	0.146499	0.014	0.012	1
Wbp11	0.366345	0.146539	0.065	0.057	1
Junb	0.492597	0.146564	0.045	0.039	1
Cyb5b	0.0575685	0.146633	0.064	0.053	1
Gm16982	0.988331	0.146676	0.001	0.001	1
Zfp35	0.90889	0.146853	0.015	0.013	1
Il21r	0.115715	0.146975	0.185	0.162	1
Scaf8	0.0983027	0.147011	0.284	0.254	1
Clock	0.0613479	0.147046	0.192	0.168	1
Fastk	0.16937	0.147117	0.037	0.031	1
Rbl2	0.0107924	0.147153	0.095	0.078	1
Dclk2	0.492768	0.14733	0.045	0.039	1
Malt1	0.227464	0.147355	0.127	0.112	1
Galnt1	0.012215	0.147464	0.284	0.249	1
Iah1	0.251715	0.147582	0.042	0.036	1
Zfp335os	0.819285	0.147595	0.019	0.017	1
Rpgrip1l	0.84704	0.147657	0.051	0.048	1
Map6	0.828248	0.147673	0.007	0.006	1
Smap1	0.385577	0.147854	0.17	0.154	1
Actr3	0.140212	0.147861	0.228	0.204	1
Zfp706	0.385044	0.147941	0.047	0.041	1
Snrk	0.151331	0.147943	0.108	0.094	1
Gm12353	0.538406	0.147956	0.085	0.077	1
Zswim8	0.669249	0.14803	0.093	0.085	1
Gm17106	0.126865	0.148167	0.052	0.044	1
Selenos	0.312137	0.148207	0.083	0.072	1
Copb2	0.698196	0.14827	0.04	0.036	1
Ugp2	0.0517054	0.148417	0.105	0.088	1
Cyc1	0.188506	0.148449	0.027	0.022	1
Pifo	0.701481	0.148495	0.002	0.001	1
Jam2	0.0433726	0.148496	0.131	0.112	1
Spcs2	0.22548	0.148747	0.09	0.077	1
Nsun2	0.639573	0.148831	0.05	0.044	1
Urod	0.44482	0.148869	0.006	0.005	1
Myc	0.966399	0.148899	0.005	0.005	1
Rabep2	0.757097	0.14915	0.042	0.037	1
Letm2	0.0267551	0.149209	0.084	0.069	1
Sybu	0.742085	0.14922	0.025	0.022	1
Rps11	0.710896	0.149314	0.03	0.028	1
Zfp91	0.156452	0.149459	0.141	0.124	1
Slc8b1	0.80265	0.149461	0.024	0.023	1
Zfp326	0.416504	0.149463	0.113	0.101	1
Cenpb	0.934889	0.149534	0.014	0.013	1
Cox6b1	0.915853	0.149605	0.024	0.023	1
Prkaca	0.599817	0.149616	0.04	0.035	1
Zfp106	0.314341	0.149823	0.141	0.125	1
Gm47827	0.962578	0.149902	0.005	0.005	1
AV356131	0.73809	0.149911	0.003	0.002	1
Nomo1	0.424258	0.149945	0.019	0.02	1
9530052E02Rik	0.957118	0.149959	0.007	0.006	1
Tasor2	0.20177	0.149975	0.151	0.133	1
Cmas	0.0361427	0.150099	0.108	0.09	1
Nap1l5	0.369417	0.150102	0.022	0.018	1
Cox7a2l	0.521117	0.150118	0.03	0.026	1
Gpbp1	0.193662	0.150255	0.182	0.163	1
Adcy3	0.834453	0.150285	0.022	0.02	1
Ablim2	0.518665	0.150321	0.018	0.014	1
Tmem50a	0.647596	0.150405	0.105	0.096	1
Crtc3	0.545814	0.150425	0.118	0.107	1
Slfn10-ps	0.924357	0.150509	0.012	0.011	1
Sacm1l	0.100728	0.150556	0.129	0.11	1
C2cd5	0.389704	0.150581	0.099	0.088	1
Ppm1k	0.834167	0.15066	0.032	0.03	1
Sec13	0.927119	0.150723	0.024	0.022	1
Herpud2	0.494653	0.150766	0.081	0.072	1
Nudcd2	0.225252	0.150768	0.016	0.012	1
Arpc2	0.210398	0.150788	0.271	0.247	1
Tpd52l2	0.438643	0.150877	0.051	0.044	1
Gpatch3	0.814388	0.150981	0.021	0.02	1
Mettl17	0.615348	0.151123	0.044	0.039	1
Spag8	0.93934	0.151147	0.001	0	1
Pip4p1	0.101279	0.151167	0.236	0.208	1
Dcp2	0.262427	0.151171	0.067	0.058	1
Mospd3	0.210856	0.151202	0.007	0.005	1
4833420G17Rik	0.351708	0.151232	0.127	0.113	1
Ift81	0.227818	0.151291	0.031	0.025	1
Msh5	0.987711	0.15134	0.008	0.007	1
Fbxo17	0.443457	0.151358	0.011	0.009	1
Fmnl3	0.0734479	0.151446	0.426	0.391	1
Stard8	0.0203456	0.151502	0.103	0.086	1
Pank4	0.507759	0.151524	0.019	0.018	1
Recql5	0.338059	0.151617	0.043	0.036	1
Supt4a	0.743816	0.151696	0.02	0.017	1
Spata48	0.870436	0.151708	0.005	0.004	1
Cep162	0.0202375	0.151774	0.055	0.043	1
Cbx1	0.00248078	0.151882	0.101	0.082	1
Srsf11	0.0438588	0.151997	0.316	0.281	1
Pnn	0.316898	0.152016	0.229	0.209	1
Tle1	0.331662	0.15219	0.04	0.033	1
Casd1	0.0610859	0.152329	0.148	0.129	1
Pik3cg	0.0297394	0.152369	0.232	0.203	1
Zmynd19	0.967296	0.152396	0.005	0.005	1
Elk3	0.0310943	0.152407	0.394	0.355	1
Vps29	0.358878	0.152601	0.034	0.029	1
Gm32856	0.361684	0.152616	0.032	0.028	1
Zdhhc6	0.20804	0.152617	0.087	0.075	1
Syt10	0.821525	0.152741	0.006	0.005	1
Tmem29	0.753156	0.152747	0.035	0.031	1
Mcfd2	0.426945	0.152842	0.031	0.027	1
Gm48657	0.993177	0.152846	0.001	0.001	1
Adgrf2	0.9908	0.1529	0.002	0.001	1
Gm57278	0.372302	0.152945	0.008	0.006	1
Rgs19	0.579782	0.152984	0.033	0.029	1
Jmjd1c	0.000259241	0.15303	0.671	0.61	1
Gm50322	0.993219	0.153049	0.001	0.001	1
2610005L07Rik	0.400947	0.153111	0.067	0.059	1
Pms1	0.831514	0.153264	0.046	0.043	1
Mapk10	0.0423832	0.15332	0.06	0.059	1
Flna	0.627256	0.153427	0.019	0.015	1
Ildr1	0.740574	0.153566	0.007	0.006	1
Setx	0.22245	0.153624	0.138	0.12	1
Zbtb44	0.0230342	0.153628	0.089	0.074	1
Gm16283	0.985908	0.153716	0.002	0.002	1
Gm47798	0.993926	0.153736	0.001	0.001	1
Kirrel3	0.0919553	0.153788	0.043	0.031	1
Brd8	0.100383	0.15385	0.135	0.118	1
Nalf1	0.297012	0.153916	0.093	0.087	1
Ankle2	0.0169166	0.153951	0.114	0.096	1
Btaf1	0.033305	0.153959	0.22	0.193	1
Gabrb3	0.362267	0.153972	0.085	0.079	1
Gm15477	0.93934	0.154033	0.001	0	1
C130046K22Rik	0.692094	0.15405	0.007	0.008	1
Fermt2	0.748827	0.154124	0.02	0.017	1
Epha4	0.707279	0.154129	0.074	0.068	1
Parg	0.0148515	0.154248	0.174	0.148	1
Dennd2a	0.0137927	0.154361	0.049	0.038	1
Nr6a1os	0.0136532	0.154443	0.307	0.269	1
Traf5	0.390061	0.154554	0.164	0.148	1
Phf10	0.29769	0.154727	0.056	0.047	1
Fam120c	0.403066	0.154728	0.092	0.081	1
Ciapin1	0.669901	0.15474	0.031	0.027	1
Gm17435	0.771638	0.15483	0.027	0.024	1
Rlim	0.0467071	0.15489	0.112	0.094	1
Gsr	0.749241	0.154967	0.029	0.026	1
Saysd1	0.591429	0.155176	0.025	0.021	1
Gm47093	0.93934	0.155261	0.001	0	1
Zfp280b	0.811344	0.155265	0.01	0.01	1
Pop1	0.609222	0.155406	0.023	0.023	1
P2ry12	0.000488938	0.155431	0.788	0.737	1
Ttc5	0.401385	0.15549	0.102	0.089	1
Zranb1	0.291342	0.155499	0.126	0.112	1
Pick1	0.448913	0.155538	0.03	0.024	1
Appl1	0.537864	0.155661	0.102	0.091	1
Pcdhb19	0.715931	0.15579	0.003	0.002	1
D130040H23Rik	0.593913	0.155849	0.051	0.045	1
Gcnt2	0.0576049	0.155899	0.08	0.066	1
Cerk	0.0347654	0.155929	0.385	0.346	1
Slc35a5	0.264683	0.155933	0.04	0.034	1
Zfp512	0.413848	0.155986	0.09	0.08	1
Npc2	0.00157703	0.156059	0.102	0.081	1
Mpi	0.0363129	0.156121	0.034	0.027	1
Srpk2	0.0919713	0.156217	0.238	0.211	1
Ccdc17	0.789727	0.156275	0.006	0.005	1
Ctdp1	0.807699	0.156322	0.048	0.044	1
Slx1b	0.936973	0.156344	0.018	0.017	1
Arl6	0.899045	0.156446	0.01	0.01	1
Shisa5	0.235208	0.156468	0.047	0.04	1
Txlng	0.187599	0.156635	0.085	0.073	1
Socs5	0.101266	0.156697	0.052	0.043	1
Zfp30	0.729974	0.156842	0.031	0.028	1
Tcaf1	0.589753	0.156974	0.035	0.034	1
Map3k5	0.101187	0.156989	0.355	0.323	1
Tgfbrap1	0.0267396	0.157035	0.093	0.077	1
Klhl6	0.0218485	0.157052	0.145	0.123	1
Pafah2	0.857461	0.157083	0.007	0.006	1
Rbak	0.0984845	0.157208	0.038	0.03	1
Nt5m	0.642033	0.157407	0.059	0.053	1
Palld	0.88703	0.157495	0.016	0.014	1
Fbxo28	0.431182	0.1576	0.069	0.06	1
Mrps27	0.740789	0.157618	0.036	0.034	1
Mapkapk5	0.566887	0.157729	0.062	0.055	1
Nab1	0.703067	0.157837	0.046	0.041	1
Pcdh17	0.619431	0.157874	0.028	0.026	1
Gm15614	0.365286	0.1579	0.041	0.036	1
Cep83os	0.687481	0.157975	0.041	0.036	1
Mysm1	0.00766755	0.157988	0.16	0.133	1
Catsperd	0.780233	0.158045	0.001	0.001	1
Cd48	0.739666	0.158155	0.044	0.039	1
Enpp5	0.854252	0.1583	0.019	0.018	1
Ldb3	0.993172	0.158323	0.001	0.001	1
Zkscan3	0.231873	0.158475	0.181	0.162	1
Immp1l	0.563524	0.158597	0.085	0.076	1
Daam2	0.833069	0.158626	0.009	0.007	1
Gm43305	0.783094	0.158744	0.023	0.022	1
Ptpn12	0.0439614	0.158852	0.105	0.088	1
Slc35f6	0.350818	0.159013	0.056	0.048	1
Hdx	0.915912	0.159135	0.008	0.007	1
Zhx3	0.724472	0.159229	0.058	0.052	1
Abhd6	0.298535	0.159246	0.121	0.114	1
Foxred1	0.701152	0.159254	0.025	0.022	1
Gm15344	0.93934	0.159255	0.001	0	1
Cep104	0.698581	0.159475	0.035	0.031	1
Pcmt1	0.176448	0.159557	0.11	0.095	1
Snhg11	0.00714114	0.159558	0.535	0.489	1
Cdk16	0.794316	0.159587	0.035	0.031	1
Hdac11	0.668839	0.159686	0.019	0.016	1
Ap4s1	0.52912	0.159729	0.056	0.049	1
Ebna1bp2	0.839589	0.159734	0.018	0.015	1
Tm9sf3	0.082121	0.159785	0.188	0.164	1
Dera	0.291484	0.159791	0.062	0.053	1
Rbm3	0.404552	0.159877	0.074	0.065	1
Mical2	0.48476	0.159919	0.046	0.046	1
Erp29	0.00299213	0.160042	0.218	0.184	1
Bclaf3	0.721079	0.160165	0.058	0.053	1
Slc44a5	0.665743	0.160246	0.014	0.014	1
Trim3	0.580861	0.160268	0.045	0.042	1
Dhfr	0.787912	0.160275	0.004	0.003	1
Etv5	0.0710626	0.160291	0.197	0.171	1
Gm28535	0.695194	0.160326	0.003	0.002	1
Disc1	0.000666074	0.160349	0.329	0.281	1
Bach2os	0.614736	0.160386	0.041	0.036	1
1700030J22Rik	0.767628	0.160468	0.006	0.005	1
Fam3c	0.135759	0.160673	0.072	0.061	1
Asl	0.438612	0.160724	0.014	0.012	1
Scaf4	0.016504	0.160752	0.153	0.129	1
Lzts1	0.622783	0.160758	0.006	0.007	1
0610006L08Rik	1	0.160973	0	0	1
0610033M10Rik	1	0.160973	0	0	1
0610038B21Rik	1	0.160973	0	0	1
0610039K10Rik	1	0.160973	0	0	1
0710001A04Rik	1	0.160973	0	0	1
1100001I12Rik	1	0.160973	0	0	1
1110002O04Rik	1	0.160973	0	0	1
1110008E08Rik	1	0.160973	0	0	1
1110015O18Rik	1	0.160973	0	0	1
1110028F11Rik	1	0.160973	0	0	1
1110028F18Rik	1	0.160973	0	0	1
1500012K07Rik	1	0.160973	0	0	1
1500015L24Rik	1	0.160973	0	0	1
1600019K03Rik	1	0.160973	0	0	1
1600027J07Rik	1	0.160973	0	0	1
1700001G01Rik	1	0.160973	0	0	1
1700001J03Rik	1	0.160973	0	0	1
1700003C15Rik	1	0.160973	0	0	1
1700003I16Rik	1	0.160973	0	0	1
1700003L19Rik	1	0.160973	0	0	1
1700003O11Rik	1	0.160973	0	0	1
1700003P14Rik	1	0.160973	0	0	1
1700006F04Rik	1	0.160973	0	0	1
1700006J14Rik	1	0.160973	0	0	1
1700007F19Rik	1	0.160973	0	0	1
1700007P06Rik	1	0.160973	0	0	1
1700008B11Rik	1	0.160973	0	0	1
1700008C04Rik	1	0.160973	0	0	1
1700008K24Rik	1	0.160973	0	0	1
1700008N11Rik	1	0.160973	0	0	1
1700009C05Rik	1	0.160973	0	0	1
1700009J07Rik	1	0.160973	0	0	1
1700010B08Rik	1	0.160973	0	0	1
1700010G06Rik	1	0.160973	0	0	1
1700010I02Rik	1	0.160973	0	0	1
1700010K23Rik	1	0.160973	0	0	1
1700011C11Rik	1	0.160973	0	0	1
1700011D18Rik	1	0.160973	0	0	1
1700012A03Rik	1	0.160973	0	0	1
1700012B07Rik	1	0.160973	0	0	1
1700012B09Rik	1	0.160973	0	0	1
1700012C14Rik	1	0.160973	0	0	1
1700012D16Rik	1	0.160973	0	0	1
1700013D24Rik	1	0.160973	0	0	1
1700013M08Rik	1	0.160973	0	0	1
1700013N06Rik	1	0.160973	0	0	1
1700014B07Rik	1	0.160973	0	0	1
1700015C15Rik	1	0.160973	0	0	1
1700015G11Rik	1	0.160973	0	0	1
1700015O11Rik	1	0.160973	0	0	1
1700016B01Rik	1	0.160973	0	0	1
1700016C15Rik	1	0.160973	0	0	1
1700016K19Rik	1	0.160973	0	0	1
1700016L21Rik	1	0.160973	0	0	1
1700017G19Rik	1	0.160973	0	0	1
1700017J07Rik	1	0.160973	0	0	1
1700017N19Rik	1	0.160973	0	0	1
1700018B24Rik	1	0.160973	0	0	1
1700018G05Rik	1	0.160973	0	0	1
1700019C18Rik	1	0.160973	0	0	1
1700019J19Rik	1	0.160973	0	0	1
1700019N19Rik	1	0.160973	0	0	1
1700020A23Rik	1	0.160973	0	0	1
1700020D12Rik	1	0.160973	0	0	1
1700020G17Rik	1	0.160973	0	0	1
1700020L24Rik	1	0.160973	0	0	1
1700020M21Rik	1	0.160973	0	0	1
1700021A07Rik	1	0.160973	0	0	1
1700021J08Rik	1	0.160973	0	0	1
1700022H16Rik	1	0.160973	0	0	1
1700024B05Rik	1	0.160973	0	0	1
1700024G13Rik	1	0.160973	0	0	1
1700025C18Rik	1	0.160973	0	0	1
1700025D23Rik	1	0.160973	0	0	1
1700025F24Rik	1	0.160973	0	0	1
1700025J12Rik	1	0.160973	0	0	1
1700025K24Rik	1	0.160973	0	0	1
1700025L06Rik	1	0.160973	0	0	1
1700025M24Rik	1	0.160973	0	0	1
1700025N21Rik	1	0.160973	0	0	1
1700025O08Rik	1	0.160973	0	0	1
1700026F02Rik	1	0.160973	0	0	1
1700027F09Rik	1	0.160973	0	0	1
1700027H10Rik	1	0.160973	0	0	1
1700027I24Rik	1	0.160973	0	0	1
1700027J07Rik	1	0.160973	0	0	1
1700028I16Rik	1	0.160973	0	0	1
1700028M03Rik	1	0.160973	0	0	1
1700029F12Rik	1	0.160973	0	0	1
1700029H14Rik	1	0.160973	0	0	1
1700029J03Rik	1	0.160973	0	0	1
1700029M03Rik	1	0.160973	0	0	1
1700029N11Rik	1	0.160973	0	0	1
1700030A11Rik	1	0.160973	0	0	1
1700030C12Rik	1	0.160973	0	0	1
1700030C14Rik	1	0.160973	0	0	1
1700030E10Rik	1	0.160973	0	0	1
1700030F04Rik	1	0.160973	0	0	1
1700030L20Rik	1	0.160973	0	0	1
1700030L22Rik	1	0.160973	0	0	1
1700030M09Rik	1	0.160973	0	0	1
1700030N03Rik	1	0.160973	0	0	1
1700030O20Rik	1	0.160973	0	0	1
1700031A10Rik	1	0.160973	0	0	1
1700031P21Rik	1	0.160973	0	0	1
1700034E13Rik	1	0.160973	0	0	1
1700034G24Rik	1	0.160973	0	0	1
1700036G14Rik	1	0.160973	0	0	1
1700037F03Rik	1	0.160973	0	0	1
1700039E22Rik	1	0.160973	0	0	1
1700039M10Rik	1	0.160973	0	0	1
1700041B01Rik	1	0.160973	0	0	1
1700041C23Rik	1	0.160973	0	0	1
1700041M19Rik	1	0.160973	0	0	1
1700042D02Rik	1	0.160973	0	0	1
1700042G15Rik	1	0.160973	0	0	1
1700042O10Rik	1	0.160973	0	0	1
1700045H11Rik	1	0.160973	0	0	1
1700046C09Rik	1	0.160973	0	0	1
1700047F07Rik	1	0.160973	0	0	1
1700047G03Rik	1	0.160973	0	0	1
1700047G07Rik	1	0.160973	0	0	1
1700047L14Rik	1	0.160973	0	0	1
1700048F04Rik	1	0.160973	0	0	1
1700049E15Rik	1	0.160973	0	0	1
1700052H01Rik	1	0.160973	0	0	1
1700054M17Rik	1	0.160973	0	0	1
1700056E22Rik	1	0.160973	0	0	1
1700057G04Rik	1	0.160973	0	0	1
1700057H15Rik	1	0.160973	0	0	1
1700057H21Rik	1	0.160973	0	0	1
1700060C16Rik	1	0.160973	0	0	1
1700060C20Rik	1	0.160973	0	0	1
1700060J05Rik	1	0.160973	0	0	1
1700060O08Rik	1	0.160973	0	0	1
1700061H18Rik	1	0.160973	0	0	1
1700061I17Rik	1	0.160973	0	0	1
1700061N14Rik	1	0.160973	0	0	1
1700062C10Rik	1	0.160973	0	0	1
1700063A18Rik	1	0.160973	0	0	1
1700063H06Rik	1	0.160973	0	0	1
1700063O14Rik	1	0.160973	0	0	1
1700064M15Rik	1	0.160973	0	0	1
1700065D16Rik	1	0.160973	0	0	1
1700065J11Rik	1	0.160973	0	0	1
1700065J18Rik	1	0.160973	0	0	1
1700065L07Rik	1	0.160973	0	0	1
1700065O20Rik	1	0.160973	0	0	1
1700066B17Rik	1	0.160973	0	0	1
1700066J03Rik	1	0.160973	0	0	1
1700066N21Rik	1	0.160973	0	0	1
1700066O22Rik	1	0.160973	0	0	1
1700067G17Rik	1	0.160973	0	0	1
1700067P10Rik	1	0.160973	0	0	1
1700069B07Rik	1	0.160973	0	0	1
1700071G01Rik	1	0.160973	0	0	1
1700071M16Rik	1	0.160973	0	0	1
1700072O05Rik	1	0.160973	0	0	1
1700074H08Rik	1	0.160973	0	0	1
1700081B01Rik	1	0.160973	0	0	1
1700084D21Rik	1	0.160973	0	0	1
1700084F23Rik	1	0.160973	0	0	1
1700085C21Rik	1	0.160973	0	0	1
1700086D15Rik	1	0.160973	0	0	1
1700092E19Rik	1	0.160973	0	0	1
1700092K14Rik	1	0.160973	0	0	1
1700093K21Rik	1	0.160973	0	0	1
1700093P08Rik	1	0.160973	0	0	1
1700095A13Rik	1	0.160973	0	0	1
1700095A21Rik	1	0.160973	0	0	1
1700095J03Rik	1	0.160973	0	0	1
1700095J07Rik	1	0.160973	0	0	1
1700095J12Rik	1	0.160973	0	0	1
1700100L14Rik	1	0.160973	0	0	1
1700101I19Rik	1	0.160973	0	0	1
1700101O22Rik	1	0.160973	0	0	1
1700104B16Rik	1	0.160973	0	0	1
1700108N11Rik	1	0.160973	0	0	1
1700109I08Rik	1	0.160973	0	0	1
1700110I07Rik	1	0.160973	0	0	1
1700111N16Rik	1	0.160973	0	0	1
1700112J05Rik	1	0.160973	0	0	1
1700113B09Rik	1	0.160973	0	0	1
1700113H08Rik	1	0.160973	0	0	1
1700116H05Rik	1	0.160973	0	0	1
1700119H24Rik	1	0.160973	0	0	1
1700119I11Rik	1	0.160973	0	0	1
1700120C18Rik	1	0.160973	0	0	1
1700120E14Rik	1	0.160973	0	0	1
1700120G07Rik	1	0.160973	0	0	1
1700120G11Rik	1	0.160973	0	0	1
1700120K04Rik	1	0.160973	0	0	1
1700120O09Rik	1	0.160973	0	0	1
1700121L16Rik	1	0.160973	0	0	1
1700121N20Rik	1	0.160973	0	0	1
1700122H20Rik	1	0.160973	0	0	1
1700122O11Rik	1	0.160973	0	0	1
1700123J17Rik	1	0.160973	0	0	1
1700123K08Rik	1	0.160973	0	0	1
1700123O12Rik	1	0.160973	0	0	1
1700123O21Rik	1	0.160973	0	0	1
1700125G02Rik	1	0.160973	0	0	1
1700125H03Rik	1	0.160973	0	0	1
1700126H18Rik	1	0.160973	0	0	1
1700128A07Rik	1	0.160973	0	0	1
1700129L04Rik	1	0.160973	0	0	1
1810006J02Rik	1	0.160973	0	0	1
1810007C17Rik	1	0.160973	0	0	1
1810007D17Rik	1	0.160973	0	0	1
1810008I18Rik	1	0.160973	0	0	1
1810010K12Rik	1	0.160973	0	0	1
1810013D15Rik	1	0.160973	0	0	1
1810049J17Rik	1	0.160973	0	0	1
1810053B23Rik	1	0.160973	0	0	1
1810058N15Rik	1	0.160973	0	0	1
1810062G17Rik	1	0.160973	0	0	1
1810064F22Rik	1	0.160973	0	0	1
1810073O08Rik	1	0.160973	0	0	1
2010002M09Rik	1	0.160973	0	0	1
2010016I18Rik	1	0.160973	0	0	1
2010106E10Rik	1	0.160973	0	0	1
2010106G04Rik	1	0.160973	0	0	1
2010110K18Rik	1	0.160973	0	0	1
2010309G21Rik	1	0.160973	0	0	1
2210011K15Rik	1	0.160973	0	0	1
2210020O09Rik	1	0.160973	0	0	1
2210039B01Rik	1	0.160973	0	0	1
2210414B05Rik	1	0.160973	0	0	1
2210418O10Rik	1	0.160973	0	0	1
2210420H20Rik	1	0.160973	0	0	1
2310001K24Rik	1	0.160973	0	0	1
2310002L09Rik	1	0.160973	0	0	1
2310003N18Rik	1	0.160973	0	0	1
2310005E17Rik	1	0.160973	0	0	1
2310015D24Rik	1	0.160973	0	0	1
2310016D03Rik	1	0.160973	0	0	1
2310016G11Rik	1	0.160973	0	0	1
2310026L22Rik	1	0.160973	0	0	1
2310030A07Rik	1	0.160973	0	0	1
2310030G06Rik	1	0.160973	0	0	1
2310034O05Rik	1	0.160973	0	0	1
2310039L15Rik	1	0.160973	0	0	1
2310057J18Rik	1	0.160973	0	0	1
2310074N15Rik	1	0.160973	0	0	1
2310075C17Rik	1	0.160973	0	0	1
2310081O03Rik	1	0.160973	0	0	1
2400006E01Rik	1	0.160973	0	0	1
2410003I16Rik	1	0.160973	0	0	1
2410004I01Rik	1	0.160973	0	0	1
2410004P03Rik	1	0.160973	0	0	1
2410012E07Rik	1	0.160973	0	0	1
2410017I17Rik	1	0.160973	0	0	1
2410021H03Rik	1	0.160973	0	0	1
2600006K01Rik	1	0.160973	0	0	1
2610016A17Rik	1	0.160973	0	0	1
2610027F03Rik	1	0.160973	0	0	1
2610028E06Rik	1	0.160973	0	0	1
2610028H24Rik	1	0.160973	0	0	1
2610035F20Rik	1	0.160973	0	0	1
2610300M13Rik	1	0.160973	0	0	1
2610318M16Rik	1	0.160973	0	0	1
2610528J11Rik	1	0.160973	0	0	1
2700033N17Rik	1	0.160973	0	0	1
2700046A07Rik	1	0.160973	0	0	1
2700068H02Rik	1	0.160973	0	0	1
2700089I24Rik	1	0.160973	0	0	1
2810030D12Rik	1	0.160973	0	0	1
2810403G07Rik	1	0.160973	0	0	1
2810430I11Rik	1	0.160973	0	0	1
2810432F15Rik	1	0.160973	0	0	1
2810433D01Rik	1	0.160973	0	0	1
2810442N19Rik	1	0.160973	0	0	1
2810457G06Rik	1	0.160973	0	0	1
2810461L16Rik	1	0.160973	0	0	1
2810471M01Rik	1	0.160973	0	0	1
2900040C04Rik	1	0.160973	0	0	1
2900042K21Rik	1	0.160973	0	0	1
2900057B20Rik	1	0.160973	0	0	1
2900072N19Rik	1	0.160973	0	0	1
2900092C05Rik	1	0.160973	0	0	1
3100003L05Rik	1	0.160973	0	0	1
3110004A20Rik	1	0.160973	0	0	1
3110009F21Rik	1	0.160973	0	0	1
3110015C05Rik	1	0.160973	0	0	1
3110099E03Rik	1	0.160973	0	0	1
3830432H09Rik	1	0.160973	0	0	1
3930402G23Rik	1	0.160973	0	0	1
4632404M16Rik	1	0.160973	0	0	1
4732414G09Rik	1	0.160973	0	0	1
4732419C18Rik	1	0.160973	0	0	1
4732490B19Rik	1	0.160973	0	0	1
4833403J16Rik	1	0.160973	0	0	1
4833405L11Rik	1	0.160973	0	0	1
4833407H14Rik	1	0.160973	0	0	1
4833408A19Rik	1	0.160973	0	0	1
4833415N18Rik	1	0.160973	0	0	1
4833422M21Rik	1	0.160973	0	0	1
4833427F10Rik	1	0.160973	0	0	1
4833428L15Rik	1	0.160973	0	0	1
4833447P13Rik	1	0.160973	0	0	1
4921501I09Rik	1	0.160973	0	0	1
4921508D12Rik	1	0.160973	0	0	1
4921513I03Rik	1	0.160973	0	0	1
4921513I08Rik	1	0.160973	0	0	1
4921515E04Rik	1	0.160973	0	0	1
4921515L22Rik	1	0.160973	0	0	1
4921518K17Rik	1	0.160973	0	0	1
4921522P10Rik	1	0.160973	0	0	1
4921523L03Rik	1	0.160973	0	0	1
4921524L21Rik	1	0.160973	0	0	1
4921525O09Rik	1	0.160973	0	0	1
4921528I07Rik	1	0.160973	0	0	1
4921529L05Rik	1	0.160973	0	0	1
4921531P14Rik	1	0.160973	0	0	1
4921539E11Rik	1	0.160973	0	0	1
4922502N22Rik	1	0.160973	0	0	1
4930401G09Rik	1	0.160973	0	0	1
4930401O10Rik	1	0.160973	0	0	1
4930402D18Rik	1	0.160973	0	0	1
4930402F06Rik	1	0.160973	0	0	1
4930404A12Rik	1	0.160973	0	0	1
4930404H24Rik	1	0.160973	0	0	1
4930404K13Rik	1	0.160973	0	0	1
4930405D01Rik	1	0.160973	0	0	1
4930405D11Rik	1	0.160973	0	0	1
4930405H06Rik	1	0.160973	0	0	1
4930405J17Rik	1	0.160973	0	0	1
4930406D18Rik	1	0.160973	0	0	1
4930407G08Rik	1	0.160973	0	0	1
4930407I19Rik	1	0.160973	0	0	1
4930408O17Rik	1	0.160973	0	0	1
4930412B13Rik	1	0.160973	0	0	1
4930412E21Rik	1	0.160973	0	0	1
4930413E15Rik	1	0.160973	0	0	1
4930417O22Rik	1	0.160973	0	0	1
4930421P22Rik	1	0.160973	0	0	1
4930422M22Rik	1	0.160973	0	0	1
4930423D22Rik	1	0.160973	0	0	1
4930425K10Rik	1	0.160973	0	0	1
4930425L21Rik	1	0.160973	0	0	1
4930425O10Rik	1	0.160973	0	0	1
4930425P05Rik	1	0.160973	0	0	1
4930426D05Rik	1	0.160973	0	0	1
4930428N03Rik	1	0.160973	0	0	1
4930429H19Rik	1	0.160973	0	0	1
4930431F10Rik	1	0.160973	0	0	1
4930431F12Rik	1	0.160973	0	0	1
4930431L21Rik	1	0.160973	0	0	1
4930431P03Rik	1	0.160973	0	0	1
4930431P22Rik	1	0.160973	0	0	1
4930432J09Rik	1	0.160973	0	0	1
4930432L08Rik	1	0.160973	0	0	1
4930433B08Rik	1	0.160973	0	0	1
4930433E05Rik	1	0.160973	0	0	1
4930434F21Rik	1	0.160973	0	0	1
4930434J06Rik	1	0.160973	0	0	1
4930435F18Rik	1	0.160973	0	0	1
4930438A08Rik	1	0.160973	0	0	1
4930438E09Rik	1	0.160973	0	0	1
4930440C22Rik	1	0.160973	0	0	1
4930441H08Rik	1	0.160973	0	0	1
4930441J16Rik	1	0.160973	0	0	1
4930442G10Rik	1	0.160973	0	0	1
4930442G15Rik	1	0.160973	0	0	1
4930444E06Rik	1	0.160973	0	0	1
4930444F02Rik	1	0.160973	0	0	1
4930444M15Rik	1	0.160973	0	0	1
4930445N06Rik	1	0.160973	0	0	1
4930445N08Rik	1	0.160973	0	0	1
4930447A16Rik	1	0.160973	0	0	1
4930447F04Rik	1	0.160973	0	0	1
4930447N08Rik	1	0.160973	0	0	1
4930448C13Rik	1	0.160973	0	0	1
4930448D08Rik	1	0.160973	0	0	1
4930448F12Rik	1	0.160973	0	0	1
4930448H16Rik	1	0.160973	0	0	1
4930448I06Rik	1	0.160973	0	0	1
4930448I18Rik	1	0.160973	0	0	1
4930449C09Rik	1	0.160973	0	0	1
4930449E01Rik	1	0.160973	0	0	1
4930449E18Rik	1	0.160973	0	0	1
4930452N14Rik	1	0.160973	0	0	1
4930453H23Rik	1	0.160973	0	0	1
4930455B14Rik	1	0.160973	0	0	1
4930455G09Rik	1	0.160973	0	0	1
4930455H04Rik	1	0.160973	0	0	1
4930455J16Rik	1	0.160973	0	0	1
4930455M05Rik	1	0.160973	0	0	1
4930456L15Rik	1	0.160973	0	0	1
4930458D05Rik	1	0.160973	0	0	1
4930458K08Rik	1	0.160973	0	0	1
4930459C07Rik	1	0.160973	0	0	1
4930461C15Rik	1	0.160973	0	0	1
4930461G14Rik	1	0.160973	0	0	1
4930463O16Rik	1	0.160973	0	0	1
4930465K09Rik	1	0.160973	0	0	1
4930465M20Rik	1	0.160973	0	0	1
4930466I24Rik	1	0.160973	0	0	1
4930467J12Rik	1	0.160973	0	0	1
4930469B13Rik	1	0.160973	0	0	1
4930470O06Rik	1	0.160973	0	0	1
4930470P17Rik	1	0.160973	0	0	1
4930471E15Rik	1	0.160973	0	0	1
4930473D10Rik	1	0.160973	0	0	1
4930473O22Rik	1	0.160973	0	0	1
4930474H06Rik	1	0.160973	0	0	1
4930474N05Rik	1	0.160973	0	0	1
4930474N09Rik	1	0.160973	0	0	1
4930477N07Rik	1	0.160973	0	0	1
4930478L05Rik	1	0.160973	0	0	1
4930479H17Rik	1	0.160973	0	0	1
4930480M12Rik	1	0.160973	0	0	1
4930483J18Rik	1	0.160973	0	0	1
4930483O08Rik	1	0.160973	0	0	1
4930484H19Rik	1	0.160973	0	0	1
4930486F22Rik	1	0.160973	0	0	1
4930500F04Rik	1	0.160973	0	0	1
4930500L23Rik	1	0.160973	0	0	1
4930502A04Rik	1	0.160973	0	0	1
4930503E14Rik	1	0.160973	0	0	1
4930503O07Rik	1	0.160973	0	0	1
4930505G20Rik	1	0.160973	0	0	1
4930505K13Rik	1	0.160973	0	0	1
4930505K14Rik	1	0.160973	0	0	1
4930505M18Rik	1	0.160973	0	0	1
4930507D10Rik	1	0.160973	0	0	1
4930510E17Rik	1	0.160973	0	0	1
4930511A02Rik	1	0.160973	0	0	1
4930511J24Rik	1	0.160973	0	0	1
4930511M18Rik	1	0.160973	0	0	1
4930511O05Rik	1	0.160973	0	0	1
4930512H18Rik	1	0.160973	0	0	1
4930512J16Rik	1	0.160973	0	0	1
4930512P04Rik	1	0.160973	0	0	1
4930513L16Rik	1	0.160973	0	0	1
4930515B02Rik	1	0.160973	0	0	1
4930515L19Rik	1	0.160973	0	0	1
4930517E11Rik	1	0.160973	0	0	1
4930517L18Rik	1	0.160973	0	0	1
4930517N10Rik	1	0.160973	0	0	1
4930518C09Rik	1	0.160973	0	0	1
4930518J20Rik	1	0.160973	0	0	1
4930518J21Rik	1	0.160973	0	0	1
4930519A11Rik	1	0.160973	0	0	1
4930519F24Rik	1	0.160973	0	0	1
4930519G04Rik	1	0.160973	0	0	1
4930519H02Rik	1	0.160973	0	0	1
4930519L02Rik	1	0.160973	0	0	1
4930520K02Rik	1	0.160973	0	0	1
4930520M14Rik	1	0.160973	0	0	1
4930520P13Rik	1	0.160973	0	0	1
4930521E06Rik	1	0.160973	0	0	1
4930522H14Rik	1	0.160973	0	0	1
4930522O17Rik	1	0.160973	0	0	1
4930523O13Rik	1	0.160973	0	0	1
4930524B15Rik	1	0.160973	0	0	1
4930524B17Rik	1	0.160973	0	0	1
4930524O05Rik	1	0.160973	0	0	1
4930524O08Rik	1	0.160973	0	0	1
4930525C09Rik	1	0.160973	0	0	1
4930526F13Rik	1	0.160973	0	0	1
4930526H09Rik	1	0.160973	0	0	1
4930527B05Rik	1	0.160973	0	0	1
4930527E20Rik	1	0.160973	0	0	1
4930528D03Rik	1	0.160973	0	0	1
4930528G23Rik	1	0.160973	0	0	1
4930528H21Rik	1	0.160973	0	0	1
4930528P14Rik	1	0.160973	0	0	1
4930529K09Rik	1	0.160973	0	0	1
4930532M18Rik	1	0.160973	0	0	1
4930533I22Rik	1	0.160973	0	0	1
4930533K18Rik	1	0.160973	0	0	1
4930533N22Rik	1	0.160973	0	0	1
4930533P14Rik	1	0.160973	0	0	1
4930534H03Rik	1	0.160973	0	0	1
4930534H18Rik	1	0.160973	0	0	1
4930535L15Rik	1	0.160973	0	0	1
4930538E20Rik	1	0.160973	0	0	1
4930539C22Rik	1	0.160973	0	0	1
4930539M17Rik	1	0.160973	0	0	1
4930540M03Rik	1	0.160973	0	0	1
4930540M05Rik	1	0.160973	0	0	1
4930542C16Rik	1	0.160973	0	0	1
4930542D17Rik	1	0.160973	0	0	1
4930543E12Rik	1	0.160973	0	0	1
4930543I03Rik	1	0.160973	0	0	1
4930544D05Rik	1	0.160973	0	0	1
4930544M13Rik	1	0.160973	0	0	1
4930545H06Rik	1	0.160973	0	0	1
4930545L08Rik	1	0.160973	0	0	1
4930546C10Rik	1	0.160973	0	0	1
4930546K05Rik	1	0.160973	0	0	1
4930547E08Rik	1	0.160973	0	0	1
4930548K13Rik	1	0.160973	0	0	1
4930549C15Rik	1	0.160973	0	0	1
4930549P19Rik	1	0.160973	0	0	1
4930550C17Rik	1	0.160973	0	0	1
4930551E15Rik	1	0.160973	0	0	1
4930551I15Rik	1	0.160973	0	0	1
4930551L18Rik	1	0.160973	0	0	1
4930553E22Rik	1	0.160973	0	0	1
4930553J12Rik	1	0.160973	0	0	1
4930553M12Rik	1	0.160973	0	0	1
4930554C24Rik	1	0.160973	0	0	1
4930554G24Rik	1	0.160973	0	0	1
4930555A03Rik	1	0.160973	0	0	1
4930555B11Rik	1	0.160973	0	0	1
4930555G07Rik	1	0.160973	0	0	1
4930556G01Rik	1	0.160973	0	0	1
4930556G22Rik	1	0.160973	0	0	1
4930556N09Rik	1	0.160973	0	0	1
4930557F08Rik	1	0.160973	0	0	1
4930557F10Rik	1	0.160973	0	0	1
4930557J02Rik	1	0.160973	0	0	1
4930558J18Rik	1	0.160973	0	0	1
4930559C10Rik	1	0.160973	0	0	1
4930562A09Rik	1	0.160973	0	0	1
4930563E18Rik	1	0.160973	0	0	1
4930563H07Rik	1	0.160973	0	0	1
4930563J15Rik	1	0.160973	0	0	1
4930565D16Rik	1	0.160973	0	0	1
4930566F21Rik	1	0.160973	0	0	1
4930568A13Rik	1	0.160973	0	0	1
4930568E12Rik	1	0.160973	0	0	1
4930568G15Rik	1	0.160973	0	0	1
4930570E03Rik	1	0.160973	0	0	1
4930571N24Rik	1	0.160973	0	0	1
4930572G02Rik	1	0.160973	0	0	1
4930572O13Rik	1	0.160973	0	0	1
4930573H18Rik	1	0.160973	0	0	1
4930578N18Rik	1	0.160973	0	0	1
4930579D07Rik	1	0.160973	0	0	1
4930579F01Rik	1	0.160973	0	0	1
4930579J19Rik	1	0.160973	0	0	1
4930579M01Rik	1	0.160973	0	0	1
4930579P08Rik	1	0.160973	0	0	1
4930580E04Rik	1	0.160973	0	0	1
4930583P06Rik	1	0.160973	0	0	1
4930584F24Rik	1	0.160973	0	0	1
4930587A21Rik	1	0.160973	0	0	1
4930587E11Rik	1	0.160973	0	0	1
4930588A03Rik	1	0.160973	0	0	1
4930588G17Rik	1	0.160973	0	0	1
4930588J15Rik	1	0.160973	0	0	1
4930588K23Rik	1	0.160973	0	0	1
4930589P08Rik	1	0.160973	0	0	1
4930592A05Rik	1	0.160973	0	0	1
4930592C13Rik	1	0.160973	0	0	1
4930595M18Rik	1	0.160973	0	0	1
4930596I21Rik	1	0.160973	0	0	1
4930597A21Rik	1	0.160973	0	0	1
4930597G03Rik	1	0.160973	0	0	1
4930597O21Rik	1	0.160973	0	0	1
4930598F16Rik	1	0.160973	0	0	1
4931406B18Rik	1	0.160973	0	0	1
4931408D14Rik	1	0.160973	0	0	1
4931413I07Rik	1	0.160973	0	0	1
4931419H13Rik	1	0.160973	0	0	1
4931428L18Rik	1	0.160973	0	0	1
4931429P17Rik	1	0.160973	0	0	1
4931431B13Rik	1	0.160973	0	0	1
4931439C15Rik	1	0.160973	0	0	1
4932411K12Rik	1	0.160973	0	0	1
4932413F04Rik	1	0.160973	0	0	1
4932414J04Rik	1	0.160973	0	0	1
4932415D10Rik	1	0.160973	0	0	1
4932416K20Rik	1	0.160973	0	0	1
4932702P03Rik	1	0.160973	0	0	1
4933400C23Rik	1	0.160973	0	0	1
4933400L20Rik	1	0.160973	0	0	1
4933401D09Rik	1	0.160973	0	0	1
4933401H06Rik	1	0.160973	0	0	1
4933402C06Rik	1	0.160973	0	0	1
4933402J07Rik	1	0.160973	0	0	1
4933402J10Rik	1	0.160973	0	0	1
4933402J15Rik	1	0.160973	0	0	1
4933404G15Rik	1	0.160973	0	0	1
4933404I11Rik	1	0.160973	0	0	1
4933404K08Rik	1	0.160973	0	0	1
4933404K13Rik	1	0.160973	0	0	1
4933405E24Rik	1	0.160973	0	0	1
4933405O20Rik	1	0.160973	0	0	1
4933406B15Rik	1	0.160973	0	0	1
4933406B17Rik	1	0.160973	0	0	1
4933406G16Rik	1	0.160973	0	0	1
4933406J09Rik	1	0.160973	0	0	1
4933406K04Rik	1	0.160973	0	0	1
4933408N05Rik	1	0.160973	0	0	1
4933409D19Rik	1	0.160973	0	0	1
4933409F18Rik	1	0.160973	0	0	1
4933409G03Rik	1	0.160973	0	0	1
4933411E08Rik	1	0.160973	0	0	1
4933411K16Rik	1	0.160973	0	0	1
4933411O13Rik	1	0.160973	0	0	1
4933413C19Rik	1	0.160973	0	0	1
4933415A04Rik	1	0.160973	0	0	1
4933416E03Rik	1	0.160973	0	0	1
4933416I08Rik	1	0.160973	0	0	1
4933416M07Rik	1	0.160973	0	0	1
4933416O17Rik	1	0.160973	0	0	1
4933417E11Rik	1	0.160973	0	0	1
4933417O13Rik	1	0.160973	0	0	1
4933421A08Rik	1	0.160973	0	0	1
4933421D24Rik	1	0.160973	0	0	1
4933422A05Rik	1	0.160973	0	0	1
4933425B07Rik	1	0.160973	0	0	1
4933425D22Rik	1	0.160973	0	0	1
4933427E13Rik	1	0.160973	0	0	1
4933427I22Rik	1	0.160973	0	0	1
4933427J07Rik	1	0.160973	0	0	1
4933428C19Rik	1	0.160973	0	0	1
4933428P19Rik	1	0.160973	0	0	1
4933429H19Rik	1	0.160973	0	0	1
4933430A20Rik	1	0.160973	0	0	1
4933430H16Rik	1	0.160973	0	0	1
4933430M04Rik	1	0.160973	0	0	1
4933430N04Rik	1	0.160973	0	0	1
4933433H22Rik	1	0.160973	0	0	1
4933434M16Rik	1	0.160973	0	0	1
4933435E02Rik	1	0.160973	0	0	1
4933435F18Rik	1	0.160973	0	0	1
4933435G04Rik	1	0.160973	0	0	1
4933436H12Rik	1	0.160973	0	0	1
4933438K21Rik	1	0.160973	0	0	1
4933439N14Rik	1	0.160973	0	0	1
4933440M02Rik	1	0.160973	0	0	1
5031410I06Rik	1	0.160973	0	0	1
5031434C07Rik	1	0.160973	0	0	1
5033403H07Rik	1	0.160973	0	0	1
5033426E14Rik	1	0.160973	0	0	1
5033426O07Rik	1	0.160973	0	0	1
5330411J11Rik	1	0.160973	0	0	1
5330439B14Rik	1	0.160973	0	0	1
5330439M10Rik	1	0.160973	0	0	1
5430401F13Rik	1	0.160973	0	0	1
5430401H09Rik	1	0.160973	0	0	1
5430402P08Rik	1	0.160973	0	0	1
5430403N17Rik	1	0.160973	0	0	1
5430414B12Rik	1	0.160973	0	0	1
5430421F17Rik	1	0.160973	0	0	1
5430427N15Rik	1	0.160973	0	0	1
5430435K18Rik	1	0.160973	0	0	1
5430440P10Rik	1	0.160973	0	0	1
5730403I07Rik	1	0.160973	0	0	1
5730412P04Rik	1	0.160973	0	0	1
5730420D15Rik	1	0.160973	0	0	1
5730437C11Rik	1	0.160973	0	0	1
5830468F06Rik	1	0.160973	0	0	1
5930411N13Rik	1	0.160973	0	0	1
5930435M05Rik	1	0.160973	0	0	1
6030440G07Rik	1	0.160973	0	0	1
6030442E23Rik	1	0.160973	0	0	1
6030466F02Rik	1	0.160973	0	0	1
6330410L21Rik	1	0.160973	0	0	1
6330420H09Rik	1	0.160973	0	0	1
6330576A10Rik	1	0.160973	0	0	1
6430503K07Rik	1	0.160973	0	0	1
6430553K19Rik	1	0.160973	0	0	1
6430710C18Rik	1	0.160973	0	0	1
6720432D03Rik	1	0.160973	0	0	1
6720468P15Rik	1	0.160973	0	0	1
6820426E19Rik	1	0.160973	0	0	1
7330404K18Rik	1	0.160973	0	0	1
7420700N18Rik	1	0.160973	0	0	1
7420701I03Rik	1	0.160973	0	0	1
7530414M10Rik	1	0.160973	0	0	1
7530416G11Rik	1	0.160973	0	0	1
8030423J24Rik	1	0.160973	0	0	1
8030451O07Rik	1	0.160973	0	0	1
8030455M16Rik	1	0.160973	0	0	1
8030474K03Rik	1	0.160973	0	0	1
8430419K02Rik	1	0.160973	0	0	1
8430430B14Rik	1	0.160973	0	0	1
8430436N08Rik	1	0.160973	0	0	1
8430437L04Rik	1	0.160973	0	0	1
9030204H09Rik	1	0.160973	0	0	1
9030616G12Rik	1	0.160973	0	0	1
9030622O22Rik	1	0.160973	0	0	1
9030625G05Rik	1	0.160973	0	0	1
9130008F23Rik	1	0.160973	0	0	1
9130015A21Rik	1	0.160973	0	0	1
9130015L21Rik	1	0.160973	0	0	1
9130204K15Rik	1	0.160973	0	0	1
9130209A04Rik	1	0.160973	0	0	1
9130213A22Rik	1	0.160973	0	0	1
9130221F21Rik	1	0.160973	0	0	1
9130227L01Rik	1	0.160973	0	0	1
9130409I23Rik	1	0.160973	0	0	1
9130410C08Rik	1	0.160973	0	0	1
9230009I02Rik	1	0.160973	0	0	1
9230102K24Rik	1	0.160973	0	0	1
9230105E05Rik	1	0.160973	0	0	1
9230106D20Rik	1	0.160973	0	0	1
9230110F11Rik	1	0.160973	0	0	1
9230117E06Rik	1	0.160973	0	0	1
9330118I20Rik	1	0.160973	0	0	1
9330121J05Rik	1	0.160973	0	0	1
9330154K18Rik	1	0.160973	0	0	1
9330162B11Rik	1	0.160973	0	0	1
9330171B17Rik	1	0.160973	0	0	1
9330175E14Rik	1	0.160973	0	0	1
9330178D15Rik	1	0.160973	0	0	1
9330198I05Rik	1	0.160973	0	0	1
9330199G10Rik	1	0.160973	0	0	1
9430002A10Rik	1	0.160973	0	0	1
9430014N10Rik	1	0.160973	0	0	1
9430018G01Rik	1	0.160973	0	0	1
9430024E24Rik	1	0.160973	0	0	1
9430073C21Rik	1	0.160973	0	0	1
9430078K24Rik	1	0.160973	0	0	1
9430093N23Rik	1	0.160973	0	0	1
9530003J23Rik	1	0.160973	0	0	1
9530004M14Rik	1	0.160973	0	0	1
9530020I12Rik	1	0.160973	0	0	1
9530026F06Rik	1	0.160973	0	0	1
9630013K17Rik	1	0.160973	0	0	1
9830004L10Rik	1	0.160973	0	0	1
9830132P13Rik	1	0.160973	0	0	1
9930004E17Rik	1	0.160973	0	0	1
9930012K11Rik	1	0.160973	0	0	1
9930022D16Rik	1	0.160973	0	0	1
9930038B18Rik	1	0.160973	0	0	1
A030005L19Rik	1	0.160973	0	0	1
A130023I24Rik	1	0.160973	0	0	1
A130030D18Rik	1	0.160973	0	0	1
A1bg	1	0.160973	0	0	1
A230020J21Rik	1	0.160973	0	0	1
A230028O05Rik	1	0.160973	0	0	1
A230059L01Rik	1	0.160973	0	0	1
A230065N10Rik	1	0.160973	0	0	1
A230098N10Rik	1	0.160973	0	0	1
A230103O09Rik	1	0.160973	0	0	1
A330032P22Rik	1	0.160973	0	0	1
A330033J07Rik	1	0.160973	0	0	1
A330043C09Rik	1	0.160973	0	0	1
A330048O09Rik	1	0.160973	0	0	1
A330069K06Rik	1	0.160973	0	0	1
A330084C13Rik	1	0.160973	0	0	1
A330087D11Rik	1	0.160973	0	0	1
A330094K24Rik	1	0.160973	0	0	1
A430034D21Rik	1	0.160973	0	0	1
A430088P11Rik	1	0.160973	0	0	1
A4gnt	1	0.160973	0	0	1
A530001N23Rik	1	0.160973	0	0	1
A530006G24Rik	1	0.160973	0	0	1
A530016L24Rik	1	0.160973	0	0	1
A530020G20Rik	1	0.160973	0	0	1
A530021J07Rik	1	0.160973	0	0	1
A530040E14Rik	1	0.160973	0	0	1
A530053G22Rik	1	0.160973	0	0	1
A530053M12Rik	1	0.160973	0	0	1
A530064D06Rik	1	0.160973	0	0	1
A530065N20Rik	1	0.160973	0	0	1
A530095I07Rik	1	0.160973	0	0	1
A630010A05Rik	1	0.160973	0	0	1
A630012P03Rik	1	0.160973	0	0	1
A630014C17Rik	1	0.160973	0	0	1
A630072L19Rik	1	0.160973	0	0	1
A630091E08Rik	1	0.160973	0	0	1
A630095N17Rik	1	0.160973	0	0	1
A730004F24Rik	1	0.160973	0	0	1
A730006G06Rik	1	0.160973	0	0	1
A730009L09Rik	1	0.160973	0	0	1
A730018C14Rik	1	0.160973	0	0	1
A730020M07Rik	1	0.160973	0	0	1
A730032A03Rik	1	0.160973	0	0	1
A730043L09Rik	1	0.160973	0	0	1
A730046J19Rik	1	0.160973	0	0	1
A730049H05Rik	1	0.160973	0	0	1
A730049N16Rik	1	0.160973	0	0	1
A730065G17Rik	1	0.160973	0	0	1
A730082K24Rik	1	0.160973	0	0	1
A730085E03Rik	1	0.160973	0	0	1
A730098A19Rik	1	0.160973	0	0	1
A830012C17Rik	1	0.160973	0	0	1
A830019L24Rik	1	0.160973	0	0	1
A830021M18Rik	1	0.160973	0	0	1
A830029E22Rik	1	0.160973	0	0	1
A830035A12Rik	1	0.160973	0	0	1
A930001A20Rik	1	0.160973	0	0	1
A930001C03Rik	1	0.160973	0	0	1
A930002I21Rik	1	0.160973	0	0	1
A930003A15Rik	1	0.160973	0	0	1
A930004D18Rik	1	0.160973	0	0	1
A930006I01Rik	1	0.160973	0	0	1
A930014E10Rik	1	0.160973	0	0	1
A930017K11Rik	1	0.160973	0	0	1
A930018P22Rik	1	0.160973	0	0	1
A930028N01Rik	1	0.160973	0	0	1
A930031H19Rik	1	0.160973	0	0	1
A930033M14Rik	1	0.160973	0	0	1
A930038B10Rik	1	0.160973	0	0	1
A930104D05Rik	1	0.160973	0	0	1
AA387200	1	0.160973	0	0	1
AA467197	1	0.160973	0	0	1
AA645442	1	0.160973	0	0	1
AA672651	1	0.160973	0	0	1
AAdacl4fm3	1	0.160973	0	0	1
AB041806	1	0.160973	0	0	1
AI197445	1	0.160973	0	0	1
AI314278	1	0.160973	0	0	1
AI463170	1	0.160973	0	0	1
AI507597	1	0.160973	0	0	1
AI646519	1	0.160973	0	0	1
AI838599	1	0.160973	0	0	1
AI849053	1	0.160973	0	0	1
AK157302	1	0.160973	0	0	1
AU016765	1	0.160973	0	0	1
AU017674	1	0.160973	0	0	1
AU018091	1	0.160973	0	0	1
AW495222	1	0.160973	0	0	1
AY358078	1	0.160973	0	0	1
AY512931	1	0.160973	0	0	1
Aadacl2fm2	1	0.160973	0	0	1
Aadacl4	1	0.160973	0	0	1
Aadacl4fm1	1	0.160973	0	0	1
Aadacl4fm5	1	0.160973	0	0	1
Aadat	1	0.160973	0	0	1
Abca16	1	0.160973	0	0	1
Abcb11	1	0.160973	0	0	1
Abcb5	1	0.160973	0	0	1
Abcc12	1	0.160973	0	0	1
Abcc2	1	0.160973	0	0	1
Abcc6	1	0.160973	0	0	1
Abcg5	1	0.160973	0	0	1
Abcg8	1	0.160973	0	0	1
Acaa1b	1	0.160973	0	0	1
Acap1	1	0.160973	0	0	1
Acat3	1	0.160973	0	0	1
Acbd7	1	0.160973	0	0	1
Ace2	1	0.160973	0	0	1
Ace3	1	0.160973	0	0	1
Acer1	1	0.160973	0	0	1
Ackr2	1	0.160973	0	0	1
Acnat1	1	0.160973	0	0	1
Acnat2	1	0.160973	0	0	1
Acod1	1	0.160973	0	0	1
Acot10	1	0.160973	0	0	1
Acox2	1	0.160973	0	0	1
Acoxl	1	0.160973	0	0	1
Acp7	1	0.160973	0	0	1
Acpp	1	0.160973	0	0	1
Acr	1	0.160973	0	0	1
Acrv1	1	0.160973	0	0	1
Acsbg2	1	0.160973	0	0	1
Acsm1	1	0.160973	0	0	1
Acsm2	1	0.160973	0	0	1
Acsm4	1	0.160973	0	0	1
Acsm5	1	0.160973	0	0	1
Actc1	1	0.160973	0	0	1
Acte1	1	0.160973	0	0	1
Actl10	1	0.160973	0	0	1
Actl7a	1	0.160973	0	0	1
Actl7b	1	0.160973	0	0	1
Actl9	1	0.160973	0	0	1
Actrt3	1	0.160973	0	0	1
Adad1	1	0.160973	0	0	1
Adad2	1	0.160973	0	0	1
Adam1b	1	0.160973	0	0	1
Adam2	1	0.160973	0	0	1
Adam26b	1	0.160973	0	0	1
Adam29	1	0.160973	0	0	1
Adam30	1	0.160973	0	0	1
Adam34	1	0.160973	0	0	1
Adam5	1	0.160973	0	0	1
Adam7	1	0.160973	0	0	1
Adamdec1	1	0.160973	0	0	1
Adamts13	1	0.160973	0	0	1
Adamts14	1	0.160973	0	0	1
Adgrd1	1	0.160973	0	0	1
Adgrf1	1	0.160973	0	0	1
Adgrg3	1	0.160973	0	0	1
Adgrg4	1	0.160973	0	0	1
Adh1	1	0.160973	0	0	1
Adh4	1	0.160973	0	0	1
Adh6-ps1	1	0.160973	0	0	1
Adh6a	1	0.160973	0	0	1
Adh6b	1	0.160973	0	0	1
Adig	1	0.160973	0	0	1
Adipoq	1	0.160973	0	0	1
Adm	1	0.160973	0	0	1
Adprhl1	1	0.160973	0	0	1
Adra1d	1	0.160973	0	0	1
Adra2b	1	0.160973	0	0	1
Afp	1	0.160973	0	0	1
Agbl2	1	0.160973	0	0	1
Agmat	1	0.160973	0	0	1
Agr2	1	0.160973	0	0	1
Agr3	1	0.160973	0	0	1
Agtr1a	1	0.160973	0	0	1
Agtr1b	1	0.160973	0	0	1
Agtr2	1	0.160973	0	0	1
Agxt	1	0.160973	0	0	1
Agxt2	1	0.160973	0	0	1
Ahcyl	1	0.160973	0	0	1
Ahsg	1	0.160973	0	0	1
Aicda	1	0.160973	0	0	1
Aipl1	1	0.160973	0	0	1
Aire	1	0.160973	0	0	1
Aknad1	1	0.160973	0	0	1
Akr1b7	1	0.160973	0	0	1
Akr1c12	1	0.160973	0	0	1
Akr1c14	1	0.160973	0	0	1
Akr1c19	1	0.160973	0	0	1
Akr1c20	1	0.160973	0	0	1
Akr1c21	1	0.160973	0	0	1
Akr1cl	1	0.160973	0	0	1
Akr1d1	1	0.160973	0	0	1
Aldh1a2	1	0.160973	0	0	1
Aldh1a3	1	0.160973	0	0	1
Aldh1a7	1	0.160973	0	0	1
Aldh3a1	1	0.160973	0	0	1
Aldh3b3	1	0.160973	0	0	1
Aldh8a1	1	0.160973	0	0	1
Aldoart1	1	0.160973	0	0	1
Aldoart2	1	0.160973	0	0	1
Alkal1	1	0.160973	0	0	1
Allc	1	0.160973	0	0	1
Alms1-ps2	1	0.160973	0	0	1
Alox12e	1	0.160973	0	0	1
Alox15	1	0.160973	0	0	1
Alpl	1	0.160973	0	0	1
Alx1	1	0.160973	0	0	1
Ambn	1	0.160973	0	0	1
Ambp	1	0.160973	0	0	1
Amdhd1	1	0.160973	0	0	1
Amelx	1	0.160973	0	0	1
Ampd1	1	0.160973	0	0	1
Amy2a1	1	0.160973	0	0	1
Ang2	1	0.160973	0	0	1
Angptl4	1	0.160973	0	0	1
Angptl8	1	0.160973	0	0	1
Ankk1	1	0.160973	0	0	1
Ankle1	1	0.160973	0	0	1
Ankrd1	1	0.160973	0	0	1
Ankrd22	1	0.160973	0	0	1
Ankrd31	1	0.160973	0	0	1
Ankrd36	1	0.160973	0	0	1
Ankrd60	1	0.160973	0	0	1
Ankrd65	1	0.160973	0	0	1
Ankrd66	1	0.160973	0	0	1
Ankrd7	1	0.160973	0	0	1
Anks4b	1	0.160973	0	0	1
Ano9	1	0.160973	0	0	1
Antxrl	1	0.160973	0	0	1
Anxa1	1	0.160973	0	0	1
Anxa10	1	0.160973	0	0	1
Anxa8	1	0.160973	0	0	1
Aoc1	1	0.160973	0	0	1
Aoc3	1	0.160973	0	0	1
Apela	1	0.160973	0	0	1
Apoa1	1	0.160973	0	0	1
Apoa2	1	0.160973	0	0	1
Apoc1	1	0.160973	0	0	1
Apoc2	1	0.160973	0	0	1
Apoc4	1	0.160973	0	0	1
Apol10b	1	0.160973	0	0	1
Apol6	1	0.160973	0	0	1
Apol7b	1	0.160973	0	0	1
Apol7d	1	0.160973	0	0	1
Apol7e	1	0.160973	0	0	1
Apol9b	1	0.160973	0	0	1
Apom	1	0.160973	0	0	1
Aqp12	1	0.160973	0	0	1
Aqp5	1	0.160973	0	0	1
Aqp6	1	0.160973	0	0	1
Aqp7	1	0.160973	0	0	1
Areg	1	0.160973	0	0	1
Arhgap8	1	0.160973	0	0	1
Arhgef5	1	0.160973	0	0	1
Arid3c	1	0.160973	0	0	1
Arl14epl	1	0.160973	0	0	1
Arrdc5	1	0.160973	0	0	1
Art1	1	0.160973	0	0	1
Art2a	1	0.160973	0	0	1
Art2b	1	0.160973	0	0	1
Art4	1	0.160973	0	0	1
Art5	1	0.160973	0	0	1
Asb16	1	0.160973	0	0	1
Asb17	1	0.160973	0	0	1
Asb17os	1	0.160973	0	0	1
Asb9	1	0.160973	0	0	1
Ascl2	1	0.160973	0	0	1
Ascl3	1	0.160973	0	0	1
Asgr1	1	0.160973	0	0	1
Asic3	1	0.160973	0	0	1
Asic5	1	0.160973	0	0	1
Asmt	1	0.160973	0	0	1
Aspdh	1	0.160973	0	0	1
Aspg	1	0.160973	0	0	1
Asprv1	1	0.160973	0	0	1
Astl	1	0.160973	0	0	1
Asz1	1	0.160973	0	0	1
Atoh1	1	0.160973	0	0	1
Atoh8	1	0.160973	0	0	1
Atp1b4	1	0.160973	0	0	1
Atp2a1	1	0.160973	0	0	1
Atp4a	1	0.160973	0	0	1
Atp4b	1	0.160973	0	0	1
Atp6v0d2	1	0.160973	0	0	1
Atp6v1e2	1	0.160973	0	0	1
Atp6v1g3	1	0.160973	0	0	1
Atp8b3	1	0.160973	0	0	1
Atp8b4	1	0.160973	0	0	1
Aurkb	1	0.160973	0	0	1
Avp	1	0.160973	0	0	1
Avpr1a	1	0.160973	0	0	1
Avpr1b	1	0.160973	0	0	1
Awat1	1	0.160973	0	0	1
Aym1	1	0.160973	0	0	1
B020018J22Rik	1	0.160973	0	0	1
B130011K05Rik	1	0.160973	0	0	1
B230104I21Rik	1	0.160973	0	0	1
B230110C06Rik	1	0.160973	0	0	1
B230112J18Rik	1	0.160973	0	0	1
B230119M05Rik	1	0.160973	0	0	1
B230214G05Rik	1	0.160973	0	0	1
B230220B15Rik	1	0.160973	0	0	1
B230323A14Rik	1	0.160973	0	0	1
B230364G03Rik	1	0.160973	0	0	1
B3galt9	1	0.160973	0	0	1
B3gnt4	1	0.160973	0	0	1
B3gnt9	1	0.160973	0	0	1
B430218F22Rik	1	0.160973	0	0	1
B830042I05Rik	1	0.160973	0	0	1
B930025P03Rik	1	0.160973	0	0	1
B930092H01Rik	1	0.160973	0	0	1
B9d1os	1	0.160973	0	0	1
BB031773	1	0.160973	0	0	1
BB123696	1	0.160973	0	0	1
BC006965	1	0.160973	0	0	1
BC016548	1	0.160973	0	0	1
BC024139	1	0.160973	0	0	1
BC024386	1	0.160973	0	0	1
BC028471	1	0.160973	0	0	1
BC035947	1	0.160973	0	0	1
BC037039	1	0.160973	0	0	1
BC039966	1	0.160973	0	0	1
BC048507	1	0.160973	0	0	1
BC048562	1	0.160973	0	0	1
BC048602	1	0.160973	0	0	1
BC048644	1	0.160973	0	0	1
BC048679	1	0.160973	0	0	1
BC049739	1	0.160973	0	0	1
BC049987	1	0.160973	0	0	1
BC050972	1	0.160973	0	0	1
BC051077	1	0.160973	0	0	1
BC053393	1	0.160973	0	0	1
BC055402	1	0.160973	0	0	1
BC147527	1	0.160973	0	0	1
Bace2	1	0.160973	0	0	1
Bach2it1	1	0.160973	0	0	1
Banf2os	1	0.160973	0	0	1
Barhl1	1	0.160973	0	0	1
Barhl2	1	0.160973	0	0	1
Bbox1	1	0.160973	0	0	1
Bcas1os1	1	0.160973	0	0	1
Bcl2l10	1	0.160973	0	0	1
Bcl6b	1	0.160973	0	0	1
Bco1	1	0.160973	0	0	1
Best2	1	0.160973	0	0	1
Bex6	1	0.160973	0	0	1
Bglap	1	0.160973	0	0	1
Bglap2	1	0.160973	0	0	1
Bhlha15	1	0.160973	0	0	1
Bhlhe23	1	0.160973	0	0	1
Bhmt	1	0.160973	0	0	1
Bicdl2	1	0.160973	0	0	1
Birc7	1	0.160973	0	0	1
Blk	1	0.160973	0	0	1
Bmncr	1	0.160973	0	0	1
Bmp15	1	0.160973	0	0	1
Bmx	1	0.160973	0	0	1
Bnc1	1	0.160973	0	0	1
Bpi	1	0.160973	0	0	1
Bpifa3	1	0.160973	0	0	1
Bpifb1	1	0.160973	0	0	1
Bpifb2	1	0.160973	0	0	1
Bpifb4	1	0.160973	0	0	1
Bpifb5	1	0.160973	0	0	1
Bpifb9a	1	0.160973	0	0	1
Bpifc	1	0.160973	0	0	1
Bricd5	1	0.160973	0	0	1
Brs3	1	0.160973	0	0	1
Bsnd	1	0.160973	0	0	1
Bsph1	1	0.160973	0	0	1
Bspry	1	0.160973	0	0	1
Bst1	1	0.160973	0	0	1
Bsx	1	0.160973	0	0	1
Btn1a1	1	0.160973	0	0	1
Btn2a2	1	0.160973	0	0	1
Btnl10	1	0.160973	0	0	1
Btnl12	1	0.160973	0	0	1
Btnl9	1	0.160973	0	0	1
Bvht	1	0.160973	0	0	1
C030004G16Rik	1	0.160973	0	0	1
C030007H22Rik	1	0.160973	0	0	1
C030013G03Rik	1	0.160973	0	0	1
C030017D09Rik	1	0.160973	0	0	1
C030037F17Rik	1	0.160973	0	0	1
C130021I20Rik	1	0.160973	0	0	1
C130040N14Rik	1	0.160973	0	0	1
C130073F10Rik	1	0.160973	0	0	1
C130074G19Rik	1	0.160973	0	0	1
C130080G10Rik	1	0.160973	0	0	1
C1qtnf3	1	0.160973	0	0	1
C1qtnf6	1	0.160973	0	0	1
C1s1	1	0.160973	0	0	1
C230029F24Rik	1	0.160973	0	0	1
C230066G23Rik	1	0.160973	0	0	1
C230099D08Rik	1	0.160973	0	0	1
C2cd4a	1	0.160973	0	0	1
C2cd4d	1	0.160973	0	0	1
C2cd6	1	0.160973	0	0	1
C330008A17Rik	1	0.160973	0	0	1
C330011F03Rik	1	0.160973	0	0	1
C330019F10Rik	1	0.160973	0	0	1
C330020E22Rik	1	0.160973	0	0	1
C330022C24Rik	1	0.160973	0	0	1
C330024D21Rik	1	0.160973	0	0	1
C430002N11Rik	1	0.160973	0	0	1
C430042M11Rik	1	0.160973	0	0	1
C530025M09Rik	1	0.160973	0	0	1
C530043A13Rik	1	0.160973	0	0	1
C530044C16Rik	1	0.160973	0	0	1
C6	1	0.160973	0	0	1
C630028M04Rik	1	0.160973	0	0	1
C730036E19Rik	1	0.160973	0	0	1
C78197	1	0.160973	0	0	1
C78283	1	0.160973	0	0	1
C820005J03Rik	1	0.160973	0	0	1
C86187	1	0.160973	0	0	1
C87487	1	0.160973	0	0	1
C8a	1	0.160973	0	0	1
C8b	1	0.160973	0	0	1
C9	1	0.160973	0	0	1
CJ186046Rik	1	0.160973	0	0	1
CK137956	1	0.160973	0	0	1
Cabp5	1	0.160973	0	0	1
Cacna1s	1	0.160973	0	0	1
Cacng5	1	0.160973	0	0	1
Cacng6	1	0.160973	0	0	1
Calca	1	0.160973	0	0	1
Calcb	1	0.160973	0	0	1
Calhm1	1	0.160973	0	0	1
Calhm3	1	0.160973	0	0	1
Calr4	1	0.160973	0	0	1
Capn13	1	0.160973	0	0	1
Capn6	1	0.160973	0	0	1
Capn8	1	0.160973	0	0	1
Caps2	1	0.160973	0	0	1
Capza1b	1	0.160973	0	0	1
Car1	1	0.160973	0	0	1
Car3	1	0.160973	0	0	1
Car6	1	0.160973	0	0	1
Carlr	1	0.160973	0	0	1
Casp16	1	0.160973	0	0	1
Casq2	1	0.160973	0	0	1
Casr	1	0.160973	0	0	1
Catsper4	1	0.160973	0	0	1
Catsperb	1	0.160973	0	0	1
Catsperg2	1	0.160973	0	0	1
Cav3	1	0.160973	0	0	1
Cblc	1	0.160973	0	0	1
Cblif	1	0.160973	0	0	1
Cbln3	1	0.160973	0	0	1
Cbr2	1	0.160973	0	0	1
Cby3	1	0.160973	0	0	1
Ccdc105	1	0.160973	0	0	1
Ccdc121rt1	1	0.160973	0	0	1
Ccdc144b	1	0.160973	0	0	1
Ccdc154	1	0.160973	0	0	1
Ccdc172	1	0.160973	0	0	1
Ccdc180	1	0.160973	0	0	1
Ccdc188	1	0.160973	0	0	1
Ccdc190	1	0.160973	0	0	1
Ccdc194	1	0.160973	0	0	1
Ccdc200	1	0.160973	0	0	1
Ccdc201	1	0.160973	0	0	1
Ccdc24	1	0.160973	0	0	1
Ccdc33	1	0.160973	0	0	1
Ccdc42	1	0.160973	0	0	1
Ccdc68	1	0.160973	0	0	1
Ccdc83	1	0.160973	0	0	1
Ccdc87	1	0.160973	0	0	1
Ccer1	1	0.160973	0	0	1
Cckar	1	0.160973	0	0	1
Ccl1	1	0.160973	0	0	1
Ccl11	1	0.160973	0	0	1
Ccl17	1	0.160973	0	0	1
Ccl19	1	0.160973	0	0	1
Ccl19-ps2	1	0.160973	0	0	1
Ccl21a	1	0.160973	0	0	1
Ccl22	1	0.160973	0	0	1
Ccl28	1	0.160973	0	0	1
Ccl5	1	0.160973	0	0	1
Ccn4	1	0.160973	0	0	1
Ccn6	1	0.160973	0	0	1
Ccna1	1	0.160973	0	0	1
Ccnb1ip1	1	0.160973	0	0	1
Ccnb3	1	0.160973	0	0	1
Ccno	1	0.160973	0	0	1
Ccr10	1	0.160973	0	0	1
Ccr8	1	0.160973	0	0	1
Cct8l1	1	0.160973	0	0	1
Cd163	1	0.160973	0	0	1
Cd2	1	0.160973	0	0	1
Cd200l1	1	0.160973	0	0	1
Cd200l2	1	0.160973	0	0	1
Cd200r2	1	0.160973	0	0	1
Cd209a	1	0.160973	0	0	1
Cd209b	1	0.160973	0	0	1
Cd209c	1	0.160973	0	0	1
Cd209f	1	0.160973	0	0	1
Cd209g	1	0.160973	0	0	1
Cd300ld2	1	0.160973	0	0	1
Cd300lg	1	0.160973	0	0	1
Cd3d	1	0.160973	0	0	1
Cd3e	1	0.160973	0	0	1
Cd3g	1	0.160973	0	0	1
Cd4	1	0.160973	0	0	1
Cd40lg	1	0.160973	0	0	1
Cd55os	1	0.160973	0	0	1
Cd6	1	0.160973	0	0	1
Cd7	1	0.160973	0	0	1
Cd70	1	0.160973	0	0	1
Cd79a	1	0.160973	0	0	1
Cda	1	0.160973	0	0	1
Cdc20	1	0.160973	0	0	1
Cdc20b	1	0.160973	0	0	1
Cdc25c	1	0.160973	0	0	1
Cdc34b	1	0.160973	0	0	1
Cdc42ep5	1	0.160973	0	0	1
Cdc6	1	0.160973	0	0	1
Cdcp2	1	0.160973	0	0	1
Cdh16	1	0.160973	0	0	1
Cdh17	1	0.160973	0	0	1
Cdh26	1	0.160973	0	0	1
Cdh3	1	0.160973	0	0	1
Cdhr17	1	0.160973	0	0	1
Cdhr18	1	0.160973	0	0	1
Cdhr2	1	0.160973	0	0	1
Cdhr3	1	0.160973	0	0	1
Cdk19os	1	0.160973	0	0	1
Cdr1	1	0.160973	0	0	1
Cdrt4os1	1	0.160973	0	0	1
Cdsn	1	0.160973	0	0	1
Cdx4	1	0.160973	0	0	1
Ceacam19	1	0.160973	0	0	1
Ceacam20	1	0.160973	0	0	1
Ceacam3	1	0.160973	0	0	1
Ceacam5	1	0.160973	0	0	1
Ceacam9	1	0.160973	0	0	1
Cel	1	0.160973	0	0	1
Cela1	1	0.160973	0	0	1
Cela2a	1	0.160973	0	0	1
Cela3a	1	0.160973	0	0	1
Cer1	1	0.160973	0	0	1
Ces1a	1	0.160973	0	0	1
Ces1c	1	0.160973	0	0	1
Ces1d	1	0.160973	0	0	1
Ces1e	1	0.160973	0	0	1
Ces1f	1	0.160973	0	0	1
Ces1g	1	0.160973	0	0	1
Ces1h	1	0.160973	0	0	1
Ces2a	1	0.160973	0	0	1
Ces2f	1	0.160973	0	0	1
Ces2g	1	0.160973	0	0	1
Ces2h	1	0.160973	0	0	1
Ces4a	1	0.160973	0	0	1
Ces5a	1	0.160973	0	0	1
Cfap107	1	0.160973	0	0	1
Cfap161	1	0.160973	0	0	1
Cfap221	1	0.160973	0	0	1
Cfap58	1	0.160973	0	0	1
Cfap73	1	0.160973	0	0	1
Cfap92	1	0.160973	0	0	1
Cfb	1	0.160973	0	0	1
Cfc1	1	0.160973	0	0	1
Cfhr1	1	0.160973	0	0	1
Cfi	1	0.160973	0	0	1
Cga	1	0.160973	0	0	1
Ch25h	1	0.160973	0	0	1
Chaer1	1	0.160973	0	0	1
Chct1	1	0.160973	0	0	1
Chia1	1	0.160973	0	0	1
Chil3	1	0.160973	0	0	1
Chil4	1	0.160973	0	0	1
Chil6	1	0.160973	0	0	1
Chit1	1	0.160973	0	0	1
Chodl	1	0.160973	0	0	1
Chp2	1	0.160973	0	0	1
Chrm4	1	0.160973	0	0	1
Chrna3	1	0.160973	0	0	1
Chrna6	1	0.160973	0	0	1
Chrnb3	1	0.160973	0	0	1
Chrnb4	1	0.160973	0	0	1
Chrne	1	0.160973	0	0	1
Chrng	1	0.160973	0	0	1
Chst13	1	0.160973	0	0	1
Chst4	1	0.160973	0	0	1
Chst5	1	0.160973	0	0	1
Cib3	1	0.160973	0	0	1
Cib4	1	0.160973	0	0	1
Cibar2	1	0.160973	0	0	1
Cidec	1	0.160973	0	0	1
Cirop	1	0.160973	0	0	1
Cited1	1	0.160973	0	0	1
Cited4	1	0.160973	0	0	1
Ckm	1	0.160973	0	0	1
Cks1brt	1	0.160973	0	0	1
Clca3b	1	0.160973	0	0	1
Clca4a	1	0.160973	0	0	1
Clca4b	1	0.160973	0	0	1
Clcnka	1	0.160973	0	0	1
Clcnkb	1	0.160973	0	0	1
Cldn15	1	0.160973	0	0	1
Cldn16	1	0.160973	0	0	1
Cldn19	1	0.160973	0	0	1
Cldn34a	1	0.160973	0	0	1
Cldn34c2	1	0.160973	0	0	1
Cldn34c4	1	0.160973	0	0	1
Cldn34d	1	0.160973	0	0	1
Cldn7	1	0.160973	0	0	1
Cldn9	1	0.160973	0	0	1
Cldnd2	1	0.160973	0	0	1
Clec10a	1	0.160973	0	0	1
Clec1b	1	0.160973	0	0	1
Clec2e	1	0.160973	0	0	1
Clec2f	1	0.160973	0	0	1
Clec2g	1	0.160973	0	0	1
Clec3a	1	0.160973	0	0	1
Clec4d	1	0.160973	0	0	1
Clec4g	1	0.160973	0	0	1
Clec4n	1	0.160973	0	0	1
Clec9a	1	0.160973	0	0	1
Clic3	1	0.160973	0	0	1
Clnkos	1	0.160973	0	0	1
Clps	1	0.160973	0	0	1
Clpsl2	1	0.160973	0	0	1
Clrn2	1	0.160973	0	0	1
Cltrn	1	0.160973	0	0	1
Cma2	1	0.160973	0	0	1
Cmtm1	1	0.160973	0	0	1
Cmtm2a	1	0.160973	0	0	1
Cmtm2b	1	0.160973	0	0	1
Cnga1	1	0.160973	0	0	1
Cnga3	1	0.160973	0	0	1
Cnga4	1	0.160973	0	0	1
Cngb1	1	0.160973	0	0	1
Cngb3	1	0.160973	0	0	1
Cnpy1	1	0.160973	0	0	1
Cntrobos	1	0.160973	0	0	1
Col2a1	1	0.160973	0	0	1
Col5a3	1	0.160973	0	0	1
Col6a6	1	0.160973	0	0	1
Colec10	1	0.160973	0	0	1
Colec11	1	0.160973	0	0	1
Cox5b-ps	1	0.160973	0	0	1
Cox7a1	1	0.160973	0	0	1
Cox8b	1	0.160973	0	0	1
Cpa2	1	0.160973	0	0	1
Cpa3	1	0.160973	0	0	1
Cpa5	1	0.160973	0	0	1
Cpb1	1	0.160973	0	0	1
Cphx1	1	0.160973	0	0	1
Cplx3	1	0.160973	0	0	1
Cplx4	1	0.160973	0	0	1
Cpxm2	1	0.160973	0	0	1
Cpz	1	0.160973	0	0	1
Crabp1	1	0.160973	0	0	1
Crisp1	1	0.160973	0	0	1
Crisp2	1	0.160973	0	0	1
Crisp4	1	0.160973	0	0	1
Crocc2	1	0.160973	0	0	1
Crp	1	0.160973	0	0	1
Crx	1	0.160973	0	0	1
Cryba2	1	0.160973	0	0	1
Cryga	1	0.160973	0	0	1
Crygc	1	0.160973	0	0	1
Cryge	1	0.160973	0	0	1
Crygn	1	0.160973	0	0	1
Crygs	1	0.160973	0	0	1
Csmd2os	1	0.160973	0	0	1
Csn1s2b	1	0.160973	0	0	1
Csn3	1	0.160973	0	0	1
Csnka2ip	1	0.160973	0	0	1
Cst10	1	0.160973	0	0	1
Cst13	1	0.160973	0	0	1
Csta1	1	0.160973	0	0	1
Csta2	1	0.160973	0	0	1
Cstdc2	1	0.160973	0	0	1
Cstdc4	1	0.160973	0	0	1
Cstdc6	1	0.160973	0	0	1
Cstl1	1	0.160973	0	0	1
Ctcfl	1	0.160973	0	0	1
Ctcflos	1	0.160973	0	0	1
Cth	1	0.160973	0	0	1
Ctrb1	1	0.160973	0	0	1
Ctrl	1	0.160973	0	0	1
Cts8	1	0.160973	0	0	1
Ctsg	1	0.160973	0	0	1
Cutal	1	0.160973	0	0	1
Cuzd1	1	0.160973	0	0	1
Cxcl1	1	0.160973	0	0	1
Cxcl11	1	0.160973	0	0	1
Cxcl15	1	0.160973	0	0	1
Cxcl5	1	0.160973	0	0	1
Cxcr2	1	0.160973	0	0	1
Cyb5r2	1	0.160973	0	0	1
Cyct	1	0.160973	0	0	1
Cylc1	1	0.160973	0	0	1
Cylc2	1	0.160973	0	0	1
Cym	1	0.160973	0	0	1
Cyp11b1	1	0.160973	0	0	1
Cyp17a1	1	0.160973	0	0	1
Cyp19a1	1	0.160973	0	0	1
Cyp1a1	1	0.160973	0	0	1
Cyp1b1	1	0.160973	0	0	1
Cyp24a1	1	0.160973	0	0	1
Cyp26a1	1	0.160973	0	0	1
Cyp27b1	1	0.160973	0	0	1
Cyp2ab1	1	0.160973	0	0	1
Cyp2b19	1	0.160973	0	0	1
Cyp2b23	1	0.160973	0	0	1
Cyp2b9	1	0.160973	0	0	1
Cyp2c23	1	0.160973	0	0	1
Cyp2c29	1	0.160973	0	0	1
Cyp2c39	1	0.160973	0	0	1
Cyp2c40	1	0.160973	0	0	1
Cyp2c50	1	0.160973	0	0	1
Cyp2c53-ps	1	0.160973	0	0	1
Cyp2c54	1	0.160973	0	0	1
Cyp2c55	1	0.160973	0	0	1
Cyp2c65	1	0.160973	0	0	1
Cyp2c66	1	0.160973	0	0	1
Cyp2c67	1	0.160973	0	0	1
Cyp2c68	1	0.160973	0	0	1
Cyp2c70	1	0.160973	0	0	1
Cyp2d11	1	0.160973	0	0	1
Cyp2d26	1	0.160973	0	0	1
Cyp2e1	1	0.160973	0	0	1
Cyp2j13	1	0.160973	0	0	1
Cyp2j7	1	0.160973	0	0	1
Cyp2j8	1	0.160973	0	0	1
Cyp3a13	1	0.160973	0	0	1
Cyp3a16	1	0.160973	0	0	1
Cyp3a44	1	0.160973	0	0	1
Cyp3a57	1	0.160973	0	0	1
Cyp3a59	1	0.160973	0	0	1
Cyp4a12a	1	0.160973	0	0	1
Cyp4a12b	1	0.160973	0	0	1
Cyp4a30b	1	0.160973	0	0	1
Cyp4a32	1	0.160973	0	0	1
Cyp4b1	1	0.160973	0	0	1
Cysrt1	1	0.160973	0	0	1
D030018L15Rik	1	0.160973	0	0	1
D030024E09Rik	1	0.160973	0	0	1
D030025E07Rik	1	0.160973	0	0	1
D030025P21Rik	1	0.160973	0	0	1
D030034A15Rik	1	0.160973	0	0	1
D030040B21Rik	1	0.160973	0	0	1
D030045P18Rik	1	0.160973	0	0	1
D030046N08Rik	1	0.160973	0	0	1
D130052B06Rik	1	0.160973	0	0	1
D130058E05Rik	1	0.160973	0	0	1
D130079A08Rik	1	0.160973	0	0	1
D13Ertd608e	1	0.160973	0	0	1
D14Ertd670e	1	0.160973	0	0	1
D16Ertd519e	1	0.160973	0	0	1
D230030E09Rik	1	0.160973	0	0	1
D330037F02Rik	1	0.160973	0	0	1
D330046F09Rik	1	0.160973	0	0	1
D430040L24Rik	1	0.160973	0	0	1
D530014G21Rik	1	0.160973	0	0	1
D530037P16Rik	1	0.160973	0	0	1
D530049I02Rik	1	0.160973	0	0	1
D630011A20Rik	1	0.160973	0	0	1
D630014O11Rik	1	0.160973	0	0	1
D630029K05Rik	1	0.160973	0	0	1
D630039A03Rik	1	0.160973	0	0	1
D730002M21Rik	1	0.160973	0	0	1
D730003K21Rik	1	0.160973	0	0	1
D830005E20Rik	1	0.160973	0	0	1
D830026I12Rik	1	0.160973	0	0	1
D830039M14Rik	1	0.160973	0	0	1
D830044D21Rik	1	0.160973	0	0	1
D930007P13Rik	1	0.160973	0	0	1
D930019O06Rik	1	0.160973	0	0	1
Dalir	1	0.160973	0	0	1
Dao	1	0.160973	0	0	1
Dapl1	1	0.160973	0	0	1
Dbhos	1	0.160973	0	0	1
Dbil5	1	0.160973	0	0	1
Dcaf12l2	1	0.160973	0	0	1
Dcdc2c	1	0.160973	0	0	1
Dcpp2	1	0.160973	0	0	1
Dct	1	0.160973	0	0	1
Ddi1	1	0.160973	0	0	1
Ddias	1	0.160973	0	0	1
Defb1	1	0.160973	0	0	1
Defb10	1	0.160973	0	0	1
Defb13	1	0.160973	0	0	1
Defb2	1	0.160973	0	0	1
Defb20	1	0.160973	0	0	1
Defb23	1	0.160973	0	0	1
Defb34	1	0.160973	0	0	1
Defb35	1	0.160973	0	0	1
Defb36	1	0.160973	0	0	1
Defb37	1	0.160973	0	0	1
Defb38	1	0.160973	0	0	1
Defb39	1	0.160973	0	0	1
Defb40	1	0.160973	0	0	1
Defb47	1	0.160973	0	0	1
Defb48	1	0.160973	0	0	1
Defb6	1	0.160973	0	0	1
Des	1	0.160973	0	0	1
Deup1	1	0.160973	0	0	1
Dgat2l6	1	0.160973	0	0	1
Dgkeos	1	0.160973	0	0	1
Dhrs13os	1	0.160973	0	0	1
Dhrs2	1	0.160973	0	0	1
Dhrs7c	1	0.160973	0	0	1
Dhrs9	1	0.160973	0	0	1
Dio1	1	0.160973	0	0	1
Dio3	1	0.160973	0	0	1
Dio3os	1	0.160973	0	0	1
Dipk2b	1	0.160973	0	0	1
Dkk1	1	0.160973	0	0	1
Dkk4	1	0.160973	0	0	1
Dleu7	1	0.160973	0	0	1
Dlgap5	1	0.160973	0	0	1
Dlx3	1	0.160973	0	0	1
Dlx4	1	0.160973	0	0	1
Dlx4os	1	0.160973	0	0	1
Dmbx1	1	0.160973	0	0	1
Dmkn	1	0.160973	0	0	1
Dmrt1	1	0.160973	0	0	1
Dmrt3	1	0.160973	0	0	1
Dmrta1	1	0.160973	0	0	1
Dmrta2os	1	0.160973	0	0	1
Dmrtc2	1	0.160973	0	0	1
Dnah2os	1	0.160973	0	0	1
Dnajc22	1	0.160973	0	0	1
Dnajc5g	1	0.160973	0	0	1
Dnase2b	1	0.160973	0	0	1
Dnmt3bos	1	0.160973	0	0	1
Dntt	1	0.160973	0	0	1
Dpep1	1	0.160973	0	0	1
Dpep2	1	0.160973	0	0	1
Dppa1	1	0.160973	0	0	1
Dppa2	1	0.160973	0	0	1
Dppa5a	1	0.160973	0	0	1
Dpt	1	0.160973	0	0	1
Dpy19l2	1	0.160973	0	0	1
Drc7	1	0.160973	0	0	1
Drd2	1	0.160973	0	0	1
Drd3	1	0.160973	0	0	1
Dreh	1	0.160973	0	0	1
Drr1	1	0.160973	0	0	1
Dsc1	1	0.160973	0	0	1
Dsg1a	1	0.160973	0	0	1
Dsg1b	1	0.160973	0	0	1
Dsg1c	1	0.160973	0	0	1
Dsg3	1	0.160973	0	0	1
Dspp	1	0.160973	0	0	1
Dusp9	1	0.160973	0	0	1
Dydc1	1	0.160973	0	0	1
Dydc2	1	0.160973	0	0	1
Dynap	1	0.160973	0	0	1
Dynlrb2	1	0.160973	0	0	1
Dynlt5	1	0.160973	0	0	1
Dytn	1	0.160973	0	0	1
E030018B13Rik	1	0.160973	0	0	1
E030025P04Rik	1	0.160973	0	0	1
E030037K01Rik	1	0.160973	0	0	1
E130018N17Rik	1	0.160973	0	0	1
E130101E03Rik	1	0.160973	0	0	1
E130111B04Rik	1	0.160973	0	0	1
E130116L18Rik	1	0.160973	0	0	1
E130119H09Rik	1	0.160973	0	0	1
E130202H07Rik	1	0.160973	0	0	1
E130218I03Rik	1	0.160973	0	0	1
E230014E18Rik	1	0.160973	0	0	1
E230025N22Rik	1	0.160973	0	0	1
E230034D01Rik	1	0.160973	0	0	1
E330010L02Rik	1	0.160973	0	0	1
E330012B07Rik	1	0.160973	0	0	1
E330017L17Rik	1	0.160973	0	0	1
E330018M18Rik	1	0.160973	0	0	1
E330021D16Rik	1	0.160973	0	0	1
E330023G01Rik	1	0.160973	0	0	1
E330032C10Rik	1	0.160973	0	0	1
E330034G19Rik	1	0.160973	0	0	1
E330035G20Rik	1	0.160973	0	0	1
E430002N23Rik	1	0.160973	0	0	1
ENSMUSG00000079222	1	0.160973	0	0	1
ENSMUSG00000079808	1	0.160973	0	0	1
ENSMUSG00000095500	1	0.160973	0	0	1
ENSMUSG00000095742	1	0.160973	0	0	1
ENSMUSG00000108728	1	0.160973	0	0	1
ENSMUSG00000121281	1	0.160973	0	0	1
ENSMUSG00000121283	1	0.160973	0	0	1
ENSMUSG00000121287	1	0.160973	0	0	1
ENSMUSG00000121295	1	0.160973	0	0	1
ENSMUSG00000121296	1	0.160973	0	0	1
ENSMUSG00000121297	1	0.160973	0	0	1
ENSMUSG00000121298	1	0.160973	0	0	1
ENSMUSG00000121299	1	0.160973	0	0	1
ENSMUSG00000121302	1	0.160973	0	0	1
ENSMUSG00000121308	1	0.160973	0	0	1
ENSMUSG00000121315	1	0.160973	0	0	1
ENSMUSG00000121316	1	0.160973	0	0	1
ENSMUSG00000121326	1	0.160973	0	0	1
ENSMUSG00000121331	1	0.160973	0	0	1
ENSMUSG00000121335	1	0.160973	0	0	1
ENSMUSG00000121336	1	0.160973	0	0	1
ENSMUSG00000121337	1	0.160973	0	0	1
ENSMUSG00000121338	1	0.160973	0	0	1
ENSMUSG00000121348	1	0.160973	0	0	1
ENSMUSG00000121353	1	0.160973	0	0	1
ENSMUSG00000121355	1	0.160973	0	0	1
ENSMUSG00000121356	1	0.160973	0	0	1
ENSMUSG00000121360	1	0.160973	0	0	1
ENSMUSG00000121362	1	0.160973	0	0	1
ENSMUSG00000121365	1	0.160973	0	0	1
ENSMUSG00000121370	1	0.160973	0	0	1
ENSMUSG00000121371	1	0.160973	0	0	1
ENSMUSG00000121375	1	0.160973	0	0	1
ENSMUSG00000121381	1	0.160973	0	0	1
ENSMUSG00000121388	1	0.160973	0	0	1
ENSMUSG00000121389	1	0.160973	0	0	1
ENSMUSG00000121391	1	0.160973	0	0	1
ENSMUSG00000121392	1	0.160973	0	0	1
ENSMUSG00000121397	1	0.160973	0	0	1
ENSMUSG00000121402	1	0.160973	0	0	1
ENSMUSG00000121403	1	0.160973	0	0	1
ENSMUSG00000121404	1	0.160973	0	0	1
ENSMUSG00000121409	1	0.160973	0	0	1
ENSMUSG00000121410	1	0.160973	0	0	1
ENSMUSG00000121411	1	0.160973	0	0	1
ENSMUSG00000121419	1	0.160973	0	0	1
ENSMUSG00000121424	1	0.160973	0	0	1
ENSMUSG00000121439	1	0.160973	0	0	1
ENSMUSG00000121445	1	0.160973	0	0	1
ENSMUSG00000121446	1	0.160973	0	0	1
ENSMUSG00000121447	1	0.160973	0	0	1
ENSMUSG00000121450	1	0.160973	0	0	1
ENSMUSG00000121455	1	0.160973	0	0	1
ENSMUSG00000121469	1	0.160973	0	0	1
ENSMUSG00000121475	1	0.160973	0	0	1
ENSMUSG00000121478	1	0.160973	0	0	1
ENSMUSG00000121497	1	0.160973	0	0	1
ENSMUSG00000121508	1	0.160973	0	0	1
ENSMUSG00000121511	1	0.160973	0	0	1
ENSMUSG00000121579	1	0.160973	0	0	1
EU599041	1	0.160973	0	0	1
Ear1	1	0.160973	0	0	1
Ear14	1	0.160973	0	0	1
Ebf2	1	0.160973	0	0	1
Eci3	1	0.160973	0	0	1
Eda2r	1	0.160973	0	0	1
Edn2	1	0.160973	0	0	1
Edn3	1	0.160973	0	0	1
Efcab10	1	0.160973	0	0	1
Efcab3	1	0.160973	0	0	1
Efhb	1	0.160973	0	0	1
Egfros	1	0.160973	0	0	1
Eif1ad12	1	0.160973	0	0	1
Eif2c5	1	0.160973	0	0	1
Elf3	1	0.160973	0	0	1
Elf5	1	0.160973	0	0	1
Elobl	1	0.160973	0	0	1
Elovl3	1	0.160973	0	0	1
Emcn	1	0.160973	0	0	1
Emilin3	1	0.160973	0	0	1
En1	1	0.160973	0	0	1
En2	1	0.160973	0	0	1
Enthd1	1	0.160973	0	0	1
Entpd8	1	0.160973	0	0	1
Epb42	1	0.160973	0	0	1
Epcam	1	0.160973	0	0	1
Epgn	1	0.160973	0	0	1
Ephx3	1	0.160973	0	0	1
Eppk1	1	0.160973	0	0	1
Eprn	1	0.160973	0	0	1
Eps8l3	1	0.160973	0	0	1
Epx	1	0.160973	0	0	1
Epyc	1	0.160973	0	0	1
Eras	1	0.160973	0	0	1
Erbb2	1	0.160973	0	0	1
Ereg	1	0.160973	0	0	1
Erfe	1	0.160973	0	0	1
Erfl	1	0.160973	0	0	1
Erich4	1	0.160973	0	0	1
Erich6b	1	0.160973	0	0	1
Erv3	1	0.160973	0	0	1
Esm1	1	0.160973	0	0	1
Espnl	1	0.160973	0	0	1
Esrp2	1	0.160973	0	0	1
Esrrb	1	0.160973	0	0	1
Etd	1	0.160973	0	0	1
Etv3l	1	0.160973	0	0	1
Evpl	1	0.160973	0	0	1
Exoc1l	1	0.160973	0	0	1
Exoc3l	1	0.160973	0	0	1
Exoc3l4	1	0.160973	0	0	1
Ezhip	1	0.160973	0	0	1
F10	1	0.160973	0	0	1
F12	1	0.160973	0	0	1
F13b	1	0.160973	0	0	1
F2r	1	0.160973	0	0	1
F2rl1	1	0.160973	0	0	1
F2rl3	1	0.160973	0	0	1
F630042J09Rik	1	0.160973	0	0	1
F7	1	0.160973	0	0	1
F730016J06Rik	1	0.160973	0	0	1
F730035M05Rik	1	0.160973	0	0	1
F930017D23Rik	1	0.160973	0	0	1
Fabp12	1	0.160973	0	0	1
Fabp2	1	0.160973	0	0	1
Fabp4	1	0.160973	0	0	1
Fabp6	1	0.160973	0	0	1
Faddos	1	0.160973	0	0	1
Fads2b	1	0.160973	0	0	1
Fam110c	1	0.160973	0	0	1
Fam110d	1	0.160973	0	0	1
Fam122c	1	0.160973	0	0	1
Fam124b	1	0.160973	0	0	1
Fam131c	1	0.160973	0	0	1
Fam166a	1	0.160973	0	0	1
Fam166c	1	0.160973	0	0	1
Fam177a2	1	0.160973	0	0	1
Fam180a	1	0.160973	0	0	1
Fam181a	1	0.160973	0	0	1
Fam181b	1	0.160973	0	0	1
Fam183b	1	0.160973	0	0	1
Fam187a	1	0.160973	0	0	1
Fam205a1	1	0.160973	0	0	1
Fam216b	1	0.160973	0	0	1
Fam217a	1	0.160973	0	0	1
Fam219aos	1	0.160973	0	0	1
Fam229a	1	0.160973	0	0	1
Fam240a	1	0.160973	0	0	1
Fam240b	1	0.160973	0	0	1
Fam243	1	0.160973	0	0	1
Fam24a	1	0.160973	0	0	1
Fam24b	1	0.160973	0	0	1
Fam3d	1	0.160973	0	0	1
Fam47e	1	0.160973	0	0	1
Fam50b	1	0.160973	0	0	1
Fam83a	1	0.160973	0	0	1
Fam83b	1	0.160973	0	0	1
Fam83c	1	0.160973	0	0	1
Fam83e	1	0.160973	0	0	1
Fam90a1a	1	0.160973	0	0	1
Fam90a1b	1	0.160973	0	0	1
Fam90a1b.1	1	0.160973	0	0	1
Fancd2os	1	0.160973	0	0	1
Fasl	1	0.160973	0	0	1
Fbp1	1	0.160973	0	0	1
Fbp2	1	0.160973	0	0	1
Fbxo39	1	0.160973	0	0	1
Fbxw13	1	0.160973	0	0	1
Fbxw15	1	0.160973	0	0	1
Fbxw18	1	0.160973	0	0	1
Fbxw19	1	0.160973	0	0	1
Fbxw21	1	0.160973	0	0	1
Fbxw22	1	0.160973	0	0	1
Fbxw24	1	0.160973	0	0	1
Fbxw25	1	0.160973	0	0	1
Fbxw26	1	0.160973	0	0	1
Fcmr	1	0.160973	0	0	1
Fcna	1	0.160973	0	0	1
Fcnb	1	0.160973	0	0	1
Fcrl6	1	0.160973	0	0	1
Fcrla	1	0.160973	0	0	1
Fcrlb	1	0.160973	0	0	1
Fendrr	1	0.160973	0	0	1
Fer1l4	1	0.160973	0	0	1
Fetub	1	0.160973	0	0	1
Fezf1	1	0.160973	0	0	1
Ffar1	1	0.160973	0	0	1
Ffar4	1	0.160973	0	0	1
Fga	1	0.160973	0	0	1
Fgf15	1	0.160973	0	0	1
Fgf18	1	0.160973	0	0	1
Fgf23	1	0.160973	0	0	1
Fgf3	1	0.160973	0	0	1
Fgf6	1	0.160973	0	0	1
Fgf8	1	0.160973	0	0	1
Fgfbp1	1	0.160973	0	0	1
Fgg	1	0.160973	0	0	1
Fgl1	1	0.160973	0	0	1
Fhad1os1	1	0.160973	0	0	1
Figla	1	0.160973	0	0	1
Fitm1	1	0.160973	0	0	1
Flg	1	0.160973	0	0	1
Flnc	1	0.160973	0	0	1
Flt4	1	0.160973	0	0	1
Fmo2	1	0.160973	0	0	1
Fmo3	1	0.160973	0	0	1
Fmo4	1	0.160973	0	0	1
Fmo6	1	0.160973	0	0	1
Fmo9	1	0.160973	0	0	1
Fnd3c2	1	0.160973	0	0	1
Foxa2	1	0.160973	0	0	1
Foxa3	1	0.160973	0	0	1
Foxb1	1	0.160973	0	0	1
Foxd2	1	0.160973	0	0	1
Foxe1	1	0.160973	0	0	1
Foxl1	1	0.160973	0	0	1
Foxl2	1	0.160973	0	0	1
Foxl2os	1	0.160973	0	0	1
Foxn1	1	0.160973	0	0	1
Foxo6os	1	0.160973	0	0	1
Foxq1	1	0.160973	0	0	1
Foxr2	1	0.160973	0	0	1
Foxs1	1	0.160973	0	0	1
Fpr1	1	0.160973	0	0	1
Fpr2	1	0.160973	0	0	1
Frem3	1	0.160973	0	0	1
Frmpd1os	1	0.160973	0	0	1
Fsbp	1	0.160973	0	0	1
Fscn2	1	0.160973	0	0	1
Fscn3	1	0.160973	0	0	1
Fsd2	1	0.160973	0	0	1
Fsip2l	1	0.160973	0	0	1
Ftcd	1	0.160973	0	0	1
Ftdc1	1	0.160973	0	0	1
Fundc2b	1	0.160973	0	0	1
Fut1	1	0.160973	0	0	1
Fut7	1	0.160973	0	0	1
G630018N14Rik	1	0.160973	0	0	1
G630055G22Rik	1	0.160973	0	0	1
G630064G18Rik	1	0.160973	0	0	1
G6pc	1	0.160973	0	0	1
G6pc2	1	0.160973	0	0	1
G930009F23Rik	1	0.160973	0	0	1
G930045G22Rik	1	0.160973	0	0	1
Gabrp	1	0.160973	0	0	1
Gabrq	1	0.160973	0	0	1
Gabrr1	1	0.160973	0	0	1
Gal3st2	1	0.160973	0	0	1
Galnt5	1	0.160973	0	0	1
Galnt6os	1	0.160973	0	0	1
Galntl5	1	0.160973	0	0	1
Galp	1	0.160973	0	0	1
Galr3	1	0.160973	0	0	1
Gapt	1	0.160973	0	0	1
Garem2	1	0.160973	0	0	1
Garin1a	1	0.160973	0	0	1
Garin1b	1	0.160973	0	0	1
Garin3	1	0.160973	0	0	1
Garin5b	1	0.160973	0	0	1
Gata3	1	0.160973	0	0	1
Gata6	1	0.160973	0	0	1
Gbp10	1	0.160973	0	0	1
Gbp11	1	0.160973	0	0	1
Gbx2	1	0.160973	0	0	1
Gc	1	0.160973	0	0	1
Gcg	1	0.160973	0	0	1
Gcgr	1	0.160973	0	0	1
Gchfr	1	0.160973	0	0	1
Gckr	1	0.160973	0	0	1
Gcm1	1	0.160973	0	0	1
Gcm2	1	0.160973	0	0	1
Gcnt3	1	0.160973	0	0	1
Gcsam	1	0.160973	0	0	1
Gdf5	1	0.160973	0	0	1
Gdf6	1	0.160973	0	0	1
Gdf7	1	0.160973	0	0	1
Gdnf	1	0.160973	0	0	1
Gdpd4	1	0.160973	0	0	1
Gemin4	1	0.160973	0	0	1
Gfra3	1	0.160973	0	0	1
Gfral	1	0.160973	0	0	1
Gfy	1	0.160973	0	0	1
Gh	1	0.160973	0	0	1
Ghrh	1	0.160973	0	0	1
Ghrhr	1	0.160973	0	0	1
Ghsr	1	0.160973	0	0	1
Gimap3	1	0.160973	0	0	1
Gimap4	1	0.160973	0	0	1
Gimap8	1	0.160973	0	0	1
Gimd1	1	0.160973	0	0	1
Gip	1	0.160973	0	0	1
Gipc3	1	0.160973	0	0	1
Gja10	1	0.160973	0	0	1
Gja3	1	0.160973	0	0	1
Gja4	1	0.160973	0	0	1
Gja5	1	0.160973	0	0	1
Gja6	1	0.160973	0	0	1
Gja8	1	0.160973	0	0	1
Gjb3	1	0.160973	0	0	1
Gjd3	1	0.160973	0	0	1
Gjd4	1	0.160973	0	0	1
Gje1	1	0.160973	0	0	1
Gk2	1	0.160973	0	0	1
Gkn1	1	0.160973	0	0	1
Gkn3	1	0.160973	0	0	1
Glb1l3	1	0.160973	0	0	1
Gldn	1	0.160973	0	0	1
Gldnos	1	0.160973	0	0	1
Gli1	1	0.160973	0	0	1
Glipr1l1	1	0.160973	0	0	1
Glipr1l2	1	0.160973	0	0	1
Glra1	1	0.160973	0	0	1
Glt28d2	1	0.160973	0	0	1
Glt6d1	1	0.160973	0	0	1
Glyat	1	0.160973	0	0	1
Glyatl3	1	0.160973	0	0	1
Glyctk	1	0.160973	0	0	1
Gm10000	1	0.160973	0	0	1
Gm10030	1	0.160973	0	0	1
Gm10032	1	0.160973	0	0	1
Gm10046	1	0.160973	0	0	1
Gm10062	1	0.160973	0	0	1
Gm10067	1	0.160973	0	0	1
Gm10097	1	0.160973	0	0	1
Gm10128	1	0.160973	0	0	1
Gm10131	1	0.160973	0	0	1
Gm10143	1	0.160973	0	0	1
Gm10165	1	0.160973	0	0	1
Gm10184	1	0.160973	0	0	1
Gm10220	1	0.160973	0	0	1
Gm10280	1	0.160973	0	0	1
Gm10283	1	0.160973	0	0	1
Gm10300	1	0.160973	0	0	1
Gm10308	1	0.160973	0	0	1
Gm10322	1	0.160973	0	0	1
Gm10334	1	0.160973	0	0	1
Gm10337	1	0.160973	0	0	1
Gm10338	1	0.160973	0	0	1
Gm10371	1	0.160973	0	0	1
Gm10398	1	0.160973	0	0	1
Gm10415	1	0.160973	0	0	1
Gm10425	1	0.160973	0	0	1
Gm10435	1	0.160973	0	0	1
Gm10440	1	0.160973	0	0	1
Gm10441	1	0.160973	0	0	1
Gm10445	1	0.160973	0	0	1
Gm10457	1	0.160973	0	0	1
Gm10465	1	0.160973	0	0	1
Gm10466	1	0.160973	0	0	1
Gm10471	1	0.160973	0	0	1
Gm10479	1	0.160973	0	0	1
Gm10482	1	0.160973	0	0	1
Gm10505	1	0.160973	0	0	1
Gm10522	1	0.160973	0	0	1
Gm10530	1	0.160973	0	0	1
Gm10538	1	0.160973	0	0	1
Gm10545	1	0.160973	0	0	1
Gm10556	1	0.160973	0	0	1
Gm10558	1	0.160973	0	0	1
Gm10564	1	0.160973	0	0	1
Gm10584	1	0.160973	0	0	1
Gm10610	1	0.160973	0	0	1
Gm10619	1	0.160973	0	0	1
Gm10631	1	0.160973	0	0	1
Gm10636	1	0.160973	0	0	1
Gm10637	1	0.160973	0	0	1
Gm10646	1	0.160973	0	0	1
Gm10655	1	0.160973	0	0	1
Gm10660	1	0.160973	0	0	1
Gm1070	1	0.160973	0	0	1
Gm10710	1	0.160973	0	0	1
Gm10714	1	0.160973	0	0	1
Gm10732	1	0.160973	0	0	1
Gm10734	1	0.160973	0	0	1
Gm10739	1	0.160973	0	0	1
Gm10745	1	0.160973	0	0	1
Gm10747	1	0.160973	0	0	1
Gm10775	1	0.160973	0	0	1
Gm10782	1	0.160973	0	0	1
Gm10787	1	0.160973	0	0	1
Gm10817	1	0.160973	0	0	1
Gm10823	1	0.160973	0	0	1
Gm10824	1	0.160973	0	0	1
Gm10830	1	0.160973	0	0	1
Gm10845	1	0.160973	0	0	1
Gm10857	1	0.160973	0	0	1
Gm10858	1	0.160973	0	0	1
Gm10860	1	0.160973	0	0	1
Gm10865	1	0.160973	0	0	1
Gm10873	1	0.160973	0	0	1
Gm10876	1	0.160973	0	0	1
Gm10961	1	0.160973	0	0	1
Gm11008	1	0.160973	0	0	1
Gm1110	1	0.160973	0	0	1
Gm1113	1	0.160973	0	0	1
Gm11175	1	0.160973	0	0	1
Gm11184	1	0.160973	0	0	1
Gm11186	1	0.160973	0	0	1
Gm11192	1	0.160973	0	0	1
Gm11205	1	0.160973	0	0	1
Gm11209	1	0.160973	0	0	1
Gm11211	1	0.160973	0	0	1
Gm11217	1	0.160973	0	0	1
Gm11228	1	0.160973	0	0	1
Gm11234	1	0.160973	0	0	1
Gm11240	1	0.160973	0	0	1
Gm11250	1	0.160973	0	0	1
Gm11269	1	0.160973	0	0	1
Gm11274	1	0.160973	0	0	1
Gm11280	1	0.160973	0	0	1
Gm11309	1	0.160973	0	0	1
Gm11337	1	0.160973	0	0	1
Gm11339	1	0.160973	0	0	1
Gm11351	1	0.160973	0	0	1
Gm11373	1	0.160973	0	0	1
Gm11376	1	0.160973	0	0	1
Gm11377	1	0.160973	0	0	1
Gm11379	1	0.160973	0	0	1
Gm11412	1	0.160973	0	0	1
Gm11413	1	0.160973	0	0	1
Gm11417	1	0.160973	0	0	1
Gm11418	1	0.160973	0	0	1
Gm11419	1	0.160973	0	0	1
Gm11444	1	0.160973	0	0	1
Gm11454	1	0.160973	0	0	1
Gm11482	1	0.160973	0	0	1
Gm11493	1	0.160973	0	0	1
Gm11494	1	0.160973	0	0	1
Gm11496	1	0.160973	0	0	1
Gm11505	1	0.160973	0	0	1
Gm11521	1	0.160973	0	0	1
Gm11527	1	0.160973	0	0	1
Gm11529	1	0.160973	0	0	1
Gm11534	1	0.160973	0	0	1
Gm11537	1	0.160973	0	0	1
Gm11541	1	0.160973	0	0	1
Gm11551	1	0.160973	0	0	1
Gm11571	1	0.160973	0	0	1
Gm11587	1	0.160973	0	0	1
Gm11588	1	0.160973	0	0	1
Gm11608	1	0.160973	0	0	1
Gm11611	1	0.160973	0	0	1
Gm11615	1	0.160973	0	0	1
Gm11627	1	0.160973	0	0	1
Gm11635	1	0.160973	0	0	1
Gm11636	1	0.160973	0	0	1
Gm11642	1	0.160973	0	0	1
Gm11651	1	0.160973	0	0	1
Gm11674	1	0.160973	0	0	1
Gm11680	1	0.160973	0	0	1
Gm11681	1	0.160973	0	0	1
Gm11682	1	0.160973	0	0	1
Gm11683	1	0.160973	0	0	1
Gm11685	1	0.160973	0	0	1
Gm11690	1	0.160973	0	0	1
Gm11697	1	0.160973	0	0	1
Gm11707	1	0.160973	0	0	1
Gm11729	1	0.160973	0	0	1
Gm11730	1	0.160973	0	0	1
Gm11733	1	0.160973	0	0	1
Gm11734	1	0.160973	0	0	1
Gm11738	1	0.160973	0	0	1
Gm11748	1	0.160973	0	0	1
Gm11749	1	0.160973	0	0	1
Gm11750	1	0.160973	0	0	1
Gm11751	1	0.160973	0	0	1
Gm11762	1	0.160973	0	0	1
Gm11773	1	0.160973	0	0	1
Gm11775	1	0.160973	0	0	1
Gm11802	1	0.160973	0	0	1
Gm11808	1	0.160973	0	0	1
Gm11816	1	0.160973	0	0	1
Gm11820	1	0.160973	0	0	1
Gm11823	1	0.160973	0	0	1
Gm11832	1	0.160973	0	0	1
Gm11840	1	0.160973	0	0	1
Gm11842	1	0.160973	0	0	1
Gm11844	1	0.160973	0	0	1
Gm11846	1	0.160973	0	0	1
Gm11851	1	0.160973	0	0	1
Gm11884	1	0.160973	0	0	1
Gm11899	1	0.160973	0	0	1
Gm11915	1	0.160973	0	0	1
Gm11917	1	0.160973	0	0	1
Gm11924	1	0.160973	0	0	1
Gm11946	1	0.160973	0	0	1
Gm11948	1	0.160973	0	0	1
Gm11961	1	0.160973	0	0	1
Gm11967	1	0.160973	0	0	1
Gm11981	1	0.160973	0	0	1
Gm11986	1	0.160973	0	0	1
Gm11992	1	0.160973	0	0	1
Gm12018	1	0.160973	0	0	1
Gm12022	1	0.160973	0	0	1
Gm12023	1	0.160973	0	0	1
Gm12037	1	0.160973	0	0	1
Gm12043	1	0.160973	0	0	1
Gm12050	1	0.160973	0	0	1
Gm12051	1	0.160973	0	0	1
Gm12052	1	0.160973	0	0	1
Gm12055	1	0.160973	0	0	1
Gm12056	1	0.160973	0	0	1
Gm12061	1	0.160973	0	0	1
Gm12063	1	0.160973	0	0	1
Gm12066	1	0.160973	0	0	1
Gm12069	1	0.160973	0	0	1
Gm12081	1	0.160973	0	0	1
Gm12092	1	0.160973	0	0	1
Gm12100	1	0.160973	0	0	1
Gm12107	1	0.160973	0	0	1
Gm12114	1	0.160973	0	0	1
Gm12116	1	0.160973	0	0	1
Gm12119	1	0.160973	0	0	1
Gm12120	1	0.160973	0	0	1
Gm12126	1	0.160973	0	0	1
Gm12127	1	0.160973	0	0	1
Gm12128	1	0.160973	0	0	1
Gm12132	1	0.160973	0	0	1
Gm12144	1	0.160973	0	0	1
Gm12145	1	0.160973	0	0	1
Gm12147	1	0.160973	0	0	1
Gm12150	1	0.160973	0	0	1
Gm12153	1	0.160973	0	0	1
Gm12158	1	0.160973	0	0	1
Gm12159	1	0.160973	0	0	1
Gm12162	1	0.160973	0	0	1
Gm12167	1	0.160973	0	0	1
Gm12169	1	0.160973	0	0	1
Gm12171	1	0.160973	0	0	1
Gm12198	1	0.160973	0	0	1
Gm12200	1	0.160973	0	0	1
Gm12205	1	0.160973	0	0	1
Gm12212	1	0.160973	0	0	1
Gm12214	1	0.160973	0	0	1
Gm12223	1	0.160973	0	0	1
Gm12224	1	0.160973	0	0	1
Gm12236	1	0.160973	0	0	1
Gm12256	1	0.160973	0	0	1
Gm12265	1	0.160973	0	0	1
Gm12272	1	0.160973	0	0	1
Gm12278	1	0.160973	0	0	1
Gm12289	1	0.160973	0	0	1
Gm12290	1	0.160973	0	0	1
Gm12295	1	0.160973	0	0	1
Gm12298	1	0.160973	0	0	1
Gm12299	1	0.160973	0	0	1
Gm12301	1	0.160973	0	0	1
Gm12305	1	0.160973	0	0	1
Gm12315	1	0.160973	0	0	1
Gm12316	1	0.160973	0	0	1
Gm12320	1	0.160973	0	0	1
Gm12339	1	0.160973	0	0	1
Gm12348	1	0.160973	0	0	1
Gm12352	1	0.160973	0	0	1
Gm12354	1	0.160973	0	0	1
Gm12356	1	0.160973	0	0	1
Gm12364	1	0.160973	0	0	1
Gm12374	1	0.160973	0	0	1
Gm12395	1	0.160973	0	0	1
Gm12405	1	0.160973	0	0	1
Gm12406	1	0.160973	0	0	1
Gm12408	1	0.160973	0	0	1
Gm12414	1	0.160973	0	0	1
Gm12434	1	0.160973	0	0	1
Gm12436	1	0.160973	0	0	1
Gm12440	1	0.160973	0	0	1
Gm12454	1	0.160973	0	0	1
Gm12462	1	0.160973	0	0	1
Gm12473	1	0.160973	0	0	1
Gm12478	1	0.160973	0	0	1
Gm12480	1	0.160973	0	0	1
Gm12484	1	0.160973	0	0	1
Gm12493	1	0.160973	0	0	1
Gm12496	1	0.160973	0	0	1
Gm12500	1	0.160973	0	0	1
Gm12506	1	0.160973	0	0	1
Gm12510	1	0.160973	0	0	1
Gm12511	1	0.160973	0	0	1
Gm12514	1	0.160973	0	0	1
Gm12519	1	0.160973	0	0	1
Gm12530	1	0.160973	0	0	1
Gm12532	1	0.160973	0	0	1
Gm12580	1	0.160973	0	0	1
Gm12590	1	0.160973	0	0	1
Gm12596	1	0.160973	0	0	1
Gm12600	1	0.160973	0	0	1
Gm12602	1	0.160973	0	0	1
Gm12606	1	0.160973	0	0	1
Gm12648	1	0.160973	0	0	1
Gm12649	1	0.160973	0	0	1
Gm12665	1	0.160973	0	0	1
Gm12668	1	0.160973	0	0	1
Gm12670	1	0.160973	0	0	1
Gm12676	1	0.160973	0	0	1
Gm12678	1	0.160973	0	0	1
Gm12679	1	0.160973	0	0	1
Gm12681	1	0.160973	0	0	1
Gm12682	1	0.160973	0	0	1
Gm12695	1	0.160973	0	0	1
Gm12701	1	0.160973	0	0	1
Gm12702	1	0.160973	0	0	1
Gm12705	1	0.160973	0	0	1
Gm12707	1	0.160973	0	0	1
Gm12720	1	0.160973	0	0	1
Gm12729	1	0.160973	0	0	1
Gm12735	1	0.160973	0	0	1
Gm12744	1	0.160973	0	0	1
Gm12746	1	0.160973	0	0	1
Gm12762	1	0.160973	0	0	1
Gm12763	1	0.160973	0	0	1
Gm12781	1	0.160973	0	0	1
Gm12784	1	0.160973	0	0	1
Gm12786	1	0.160973	0	0	1
Gm12798	1	0.160973	0	0	1
Gm12823	1	0.160973	0	0	1
Gm12827	1	0.160973	0	0	1
Gm12828	1	0.160973	0	0	1
Gm12829	1	0.160973	0	0	1
Gm12830	1	0.160973	0	0	1
Gm12866	1	0.160973	0	0	1
Gm12868	1	0.160973	0	0	1
Gm12907	1	0.160973	0	0	1
Gm12911	1	0.160973	0	0	1
Gm12916	1	0.160973	0	0	1
Gm12923	1	0.160973	0	0	1
Gm12927	1	0.160973	0	0	1
Gm12946	1	0.160973	0	0	1
Gm12949	1	0.160973	0	0	1
Gm12951	1	0.160973	0	0	1
Gm12962	1	0.160973	0	0	1
Gm12963	1	0.160973	0	0	1
Gm12970	1	0.160973	0	0	1
Gm12972	1	0.160973	0	0	1
Gm12976	1	0.160973	0	0	1
Gm12996	1	0.160973	0	0	1
Gm13003	1	0.160973	0	0	1
Gm13016	1	0.160973	0	0	1
Gm13021	1	0.160973	0	0	1
Gm13026	1	0.160973	0	0	1
Gm13027	1	0.160973	0	0	1
Gm13028	1	0.160973	0	0	1
Gm13029	1	0.160973	0	0	1
Gm13030	1	0.160973	0	0	1
Gm13032	1	0.160973	0	0	1
Gm13052	1	0.160973	0	0	1
Gm13055	1	0.160973	0	0	1
Gm13056	1	0.160973	0	0	1
Gm13062	1	0.160973	0	0	1
Gm13063	1	0.160973	0	0	1
Gm13066	1	0.160973	0	0	1
Gm13068	1	0.160973	0	0	1
Gm13090	1	0.160973	0	0	1
Gm13096	1	0.160973	0	0	1
Gm13110	1	0.160973	0	0	1
Gm13112	1	0.160973	0	0	1
Gm13133	1	0.160973	0	0	1
Gm13134	1	0.160973	0	0	1
Gm13165	1	0.160973	0	0	1
Gm13180	1	0.160973	0	0	1
Gm13189	1	0.160973	0	0	1
Gm13200	1	0.160973	0	0	1
Gm13206	1	0.160973	0	0	1
Gm13211	1	0.160973	0	0	1
Gm13219	1	0.160973	0	0	1
Gm13236	1	0.160973	0	0	1
Gm13257	1	0.160973	0	0	1
Gm13264	1	0.160973	0	0	1
Gm13267	1	0.160973	0	0	1
Gm13291	1	0.160973	0	0	1
Gm13299	1	0.160973	0	0	1
Gm1330	1	0.160973	0	0	1
Gm13305	1	0.160973	0	0	1
Gm13306	1	0.160973	0	0	1
Gm13307	1	0.160973	0	0	1
Gm13322	1	0.160973	0	0	1
Gm13324	1	0.160973	0	0	1
Gm13330	1	0.160973	0	0	1
Gm13335	1	0.160973	0	0	1
Gm13344	1	0.160973	0	0	1
Gm13346	1	0.160973	0	0	1
Gm13362	1	0.160973	0	0	1
Gm13371	1	0.160973	0	0	1
Gm13372	1	0.160973	0	0	1
Gm13373	1	0.160973	0	0	1
Gm13376	1	0.160973	0	0	1
Gm13383	1	0.160973	0	0	1
Gm13398	1	0.160973	0	0	1
Gm13403	1	0.160973	0	0	1
Gm13404	1	0.160973	0	0	1
Gm13412	1	0.160973	0	0	1
Gm13415	1	0.160973	0	0	1
Gm13417	1	0.160973	0	0	1
Gm13420	1	0.160973	0	0	1
Gm13425	1	0.160973	0	0	1
Gm13429	1	0.160973	0	0	1
Gm13449	1	0.160973	0	0	1
Gm13480	1	0.160973	0	0	1
Gm13485	1	0.160973	0	0	1
Gm13490	1	0.160973	0	0	1
Gm13496	1	0.160973	0	0	1
Gm13497	1	0.160973	0	0	1
Gm13499	1	0.160973	0	0	1
Gm13544	1	0.160973	0	0	1
Gm13554	1	0.160973	0	0	1
Gm13558	1	0.160973	0	0	1
Gm13564	1	0.160973	0	0	1
Gm13565	1	0.160973	0	0	1
Gm13568	1	0.160973	0	0	1
Gm13569	1	0.160973	0	0	1
Gm13571	1	0.160973	0	0	1
Gm13582	1	0.160973	0	0	1
Gm13583	1	0.160973	0	0	1
Gm13584	1	0.160973	0	0	1
Gm13589	1	0.160973	0	0	1
Gm13594	1	0.160973	0	0	1
Gm13596	1	0.160973	0	0	1
Gm13598	1	0.160973	0	0	1
Gm13599	1	0.160973	0	0	1
Gm136	1	0.160973	0	0	1
Gm13605	1	0.160973	0	0	1
Gm13613	1	0.160973	0	0	1
Gm13618	1	0.160973	0	0	1
Gm13619	1	0.160973	0	0	1
Gm13645	1	0.160973	0	0	1
Gm13647	1	0.160973	0	0	1
Gm13648	1	0.160973	0	0	1
Gm13652	1	0.160973	0	0	1
Gm13660	1	0.160973	0	0	1
Gm13661	1	0.160973	0	0	1
Gm13663	1	0.160973	0	0	1
Gm13667	1	0.160973	0	0	1
Gm13716	1	0.160973	0	0	1
Gm13727	1	0.160973	0	0	1
Gm13749	1	0.160973	0	0	1
Gm13780	1	0.160973	0	0	1
Gm13791	1	0.160973	0	0	1
Gm13816	1	0.160973	0	0	1
Gm13837	1	0.160973	0	0	1
Gm13838	1	0.160973	0	0	1
Gm13839	1	0.160973	0	0	1
Gm13848	1	0.160973	0	0	1
Gm13849	1	0.160973	0	0	1
Gm13853	1	0.160973	0	0	1
Gm13860	1	0.160973	0	0	1
Gm13861	1	0.160973	0	0	1
Gm13872	1	0.160973	0	0	1
Gm13874	1	0.160973	0	0	1
Gm13883	1	0.160973	0	0	1
Gm13905	1	0.160973	0	0	1
Gm13920	1	0.160973	0	0	1
Gm13923	1	0.160973	0	0	1
Gm13938	1	0.160973	0	0	1
Gm13954	1	0.160973	0	0	1
Gm13964	1	0.160973	0	0	1
Gm13966	1	0.160973	0	0	1
Gm13974	1	0.160973	0	0	1
Gm13977	1	0.160973	0	0	1
Gm13982	1	0.160973	0	0	1
Gm13985	1	0.160973	0	0	1
Gm13990	1	0.160973	0	0	1
Gm13994	1	0.160973	0	0	1
Gm13997	1	0.160973	0	0	1
Gm13999	1	0.160973	0	0	1
Gm14002	1	0.160973	0	0	1
Gm14003	1	0.160973	0	0	1
Gm14015	1	0.160973	0	0	1
Gm14024	1	0.160973	0	0	1
Gm14029	1	0.160973	0	0	1
Gm14033	1	0.160973	0	0	1
Gm14040	1	0.160973	0	0	1
Gm14041	1	0.160973	0	0	1
Gm14055	1	0.160973	0	0	1
Gm14062	1	0.160973	0	0	1
Gm14064	1	0.160973	0	0	1
Gm14089	1	0.160973	0	0	1
Gm14102	1	0.160973	0	0	1
Gm14110	1	0.160973	0	0	1
Gm14114	1	0.160973	0	0	1
Gm14123	1	0.160973	0	0	1
Gm14124	1	0.160973	0	0	1
Gm14133	1	0.160973	0	0	1
Gm14135	1	0.160973	0	0	1
Gm14137	1	0.160973	0	0	1
Gm14149	1	0.160973	0	0	1
Gm14152	1	0.160973	0	0	1
Gm14161	1	0.160973	0	0	1
Gm14170	1	0.160973	0	0	1
Gm14174	1	0.160973	0	0	1
Gm14198	1	0.160973	0	0	1
Gm14205	1	0.160973	0	0	1
Gm14206	1	0.160973	0	0	1
Gm14207	1	0.160973	0	0	1
Gm14209	1	0.160973	0	0	1
Gm14210	1	0.160973	0	0	1
Gm14216	1	0.160973	0	0	1
Gm14218	1	0.160973	0	0	1
Gm14223	1	0.160973	0	0	1
Gm14225	1	0.160973	0	0	1
Gm14226	1	0.160973	0	0	1
Gm14235	1	0.160973	0	0	1
Gm14243	1	0.160973	0	0	1
Gm14244	1	0.160973	0	0	1
Gm14246	1	0.160973	0	0	1
Gm14249	1	0.160973	0	0	1
Gm14252	1	0.160973	0	0	1
Gm14254	1	0.160973	0	0	1
Gm14255	1	0.160973	0	0	1
Gm14257	1	0.160973	0	0	1
Gm14258	1	0.160973	0	0	1
Gm14262	1	0.160973	0	0	1
Gm14264	1	0.160973	0	0	1
Gm14266	1	0.160973	0	0	1
Gm14271	1	0.160973	0	0	1
Gm14273	1	0.160973	0	0	1
Gm14275	1	0.160973	0	0	1
Gm14285	1	0.160973	0	0	1
Gm14291	1	0.160973	0	0	1
Gm14317	1	0.160973	0	0	1
Gm14319	1	0.160973	0	0	1
Gm14329	1	0.160973	0	0	1
Gm14340	1	0.160973	0	0	1
Gm14341	1	0.160973	0	0	1
Gm14343	1	0.160973	0	0	1
Gm14344	1	0.160973	0	0	1
Gm14376	1	0.160973	0	0	1
Gm14377	1	0.160973	0	0	1
Gm14379	1	0.160973	0	0	1
Gm14397	1	0.160973	0	0	1
Gm14401	1	0.160973	0	0	1
Gm14406	1	0.160973	0	0	1
Gm14409	1	0.160973	0	0	1
Gm14434	1	0.160973	0	0	1
Gm14444	1	0.160973	0	0	1
Gm14461	1	0.160973	0	0	1
Gm14486	1	0.160973	0	0	1
Gm14488	1	0.160973	0	0	1
Gm14525	1	0.160973	0	0	1
Gm14547	1	0.160973	0	0	1
Gm14549	1	0.160973	0	0	1
Gm14553	1	0.160973	0	0	1
Gm14565	1	0.160973	0	0	1
Gm14569	1	0.160973	0	0	1
Gm14582	1	0.160973	0	0	1
Gm14617	1	0.160973	0	0	1
Gm14618	1	0.160973	0	0	1
Gm14635	1	0.160973	0	0	1
Gm14637	1	0.160973	0	0	1
Gm14643	1	0.160973	0	0	1
Gm14662	1	0.160973	0	0	1
Gm14664	1	0.160973	0	0	1
Gm14684	1	0.160973	0	0	1
Gm14696	1	0.160973	0	0	1
Gm14705	1	0.160973	0	0	1
Gm14717	1	0.160973	0	0	1
Gm14718	1	0.160973	0	0	1
Gm14764	1	0.160973	0	0	1
Gm14808	1	0.160973	0	0	1
Gm14812	1	0.160973	0	0	1
Gm14862	1	0.160973	0	0	1
Gm14936	1	0.160973	0	0	1
Gm14951	1	0.160973	0	0	1
Gm14965	1	0.160973	0	0	1
Gm14978	1	0.160973	0	0	1
Gm15008	1	0.160973	0	0	1
Gm15063	1	0.160973	0	0	1
Gm15082	1	0.160973	0	0	1
Gm15097	1	0.160973	0	0	1
Gm15104	1	0.160973	0	0	1
Gm15107	1	0.160973	0	0	1
Gm15122	1	0.160973	0	0	1
Gm15124	1	0.160973	0	0	1
Gm15128	1	0.160973	0	0	1
Gm15133	1	0.160973	0	0	1
Gm15138	1	0.160973	0	0	1
Gm15156	1	0.160973	0	0	1
Gm15178	1	0.160973	0	0	1
Gm15179	1	0.160973	0	0	1
Gm15199	1	0.160973	0	0	1
Gm15200	1	0.160973	0	0	1
Gm15201	1	0.160973	0	0	1
Gm15208	1	0.160973	0	0	1
Gm15217	1	0.160973	0	0	1
Gm15218	1	0.160973	0	0	1
Gm15221	1	0.160973	0	0	1
Gm15234	1	0.160973	0	0	1
Gm15239	1	0.160973	0	0	1
Gm15241	1	0.160973	0	0	1
Gm15245	1	0.160973	0	0	1
Gm15247	1	0.160973	0	0	1
Gm1527	1	0.160973	0	0	1
Gm15271	1	0.160973	0	0	1
Gm15286	1	0.160973	0	0	1
Gm15290	1	0.160973	0	0	1
Gm15298	1	0.160973	0	0	1
Gm15334	1	0.160973	0	0	1
Gm15339	1	0.160973	0	0	1
Gm15342	1	0.160973	0	0	1
Gm15348	1	0.160973	0	0	1
Gm15353	1	0.160973	0	0	1
Gm15389	1	0.160973	0	0	1
Gm15395	1	0.160973	0	0	1
Gm15397	1	0.160973	0	0	1
Gm15406	1	0.160973	0	0	1
Gm15409	1	0.160973	0	0	1
Gm15410	1	0.160973	0	0	1
Gm15412	1	0.160973	0	0	1
Gm15416	1	0.160973	0	0	1
Gm15418	1	0.160973	0	0	1
Gm15419	1	0.160973	0	0	1
Gm15444	1	0.160973	0	0	1
Gm15457	1	0.160973	0	0	1
Gm15462	1	0.160973	0	0	1
Gm15473	1	0.160973	0	0	1
Gm15475	1	0.160973	0	0	1
Gm15479	1	0.160973	0	0	1
Gm15482	1	0.160973	0	0	1
Gm15485	1	0.160973	0	0	1
Gm15486	1	0.160973	0	0	1
Gm15491	1	0.160973	0	0	1
Gm15499	1	0.160973	0	0	1
Gm15507	1	0.160973	0	0	1
Gm15509	1	0.160973	0	0	1
Gm15517	1	0.160973	0	0	1
Gm15518	1	0.160973	0	0	1
Gm15522	1	0.160973	0	0	1
Gm1553	1	0.160973	0	0	1
Gm15533	1	0.160973	0	0	1
Gm15540	1	0.160973	0	0	1
Gm15543	1	0.160973	0	0	1
Gm15555	1	0.160973	0	0	1
Gm15562	1	0.160973	0	0	1
Gm15579	1	0.160973	0	0	1
Gm15584	1	0.160973	0	0	1
Gm15587	1	0.160973	0	0	1
Gm15589	1	0.160973	0	0	1
Gm15592	1	0.160973	0	0	1
Gm15606	1	0.160973	0	0	1
Gm15609	1	0.160973	0	0	1
Gm15611	1	0.160973	0	0	1
Gm15622	1	0.160973	0	0	1
Gm15628	1	0.160973	0	0	1
Gm15638	1	0.160973	0	0	1
Gm15640	1	0.160973	0	0	1
Gm15642	1	0.160973	0	0	1
Gm15647	1	0.160973	0	0	1
Gm15656	1	0.160973	0	0	1
Gm15657	1	0.160973	0	0	1
Gm15669	1	0.160973	0	0	1
Gm15675	1	0.160973	0	0	1
Gm15677	1	0.160973	0	0	1
Gm15679	1	0.160973	0	0	1
Gm15684	1	0.160973	0	0	1
Gm15687	1	0.160973	0	0	1
Gm15689	1	0.160973	0	0	1
Gm15691	1	0.160973	0	0	1
Gm15699	1	0.160973	0	0	1
Gm15721	1	0.160973	0	0	1
Gm15729	1	0.160973	0	0	1
Gm15731	1	0.160973	0	0	1
Gm15734	1	0.160973	0	0	1
Gm15737	1	0.160973	0	0	1
Gm15743	1	0.160973	0	0	1
Gm15749	1	0.160973	0	0	1
Gm15755	1	0.160973	0	0	1
Gm15756	1	0.160973	0	0	1
Gm15758	1	0.160973	0	0	1
Gm15759	1	0.160973	0	0	1
Gm15762	1	0.160973	0	0	1
Gm15767	1	0.160973	0	0	1
Gm15802	1	0.160973	0	0	1
Gm15809	1	0.160973	0	0	1
Gm15816	1	0.160973	0	0	1
Gm15818	1	0.160973	0	0	1
Gm15819	1	0.160973	0	0	1
Gm15825	1	0.160973	0	0	1
Gm15829	1	0.160973	0	0	1
Gm15831	1	0.160973	0	0	1
Gm15839	1	0.160973	0	0	1
Gm15841	1	0.160973	0	0	1
Gm15845	1	0.160973	0	0	1
Gm15849	1	0.160973	0	0	1
Gm15851	1	0.160973	0	0	1
Gm15852	1	0.160973	0	0	1
Gm15856	1	0.160973	0	0	1
Gm15857	1	0.160973	0	0	1
Gm15864	1	0.160973	0	0	1
Gm15866	1	0.160973	0	0	1
Gm1587	1	0.160973	0	0	1
Gm15870	1	0.160973	0	0	1
Gm15872	1	0.160973	0	0	1
Gm15875	1	0.160973	0	0	1
Gm15882	1	0.160973	0	0	1
Gm15883	1	0.160973	0	0	1
Gm15884	1	0.160973	0	0	1
Gm15889	1	0.160973	0	0	1
Gm15890	1	0.160973	0	0	1
Gm15894	1	0.160973	0	0	1
Gm15895	1	0.160973	0	0	1
Gm15898	1	0.160973	0	0	1
Gm15904	1	0.160973	0	0	1
Gm15906	1	0.160973	0	0	1
Gm15907	1	0.160973	0	0	1
Gm15908	1	0.160973	0	0	1
Gm15911	1	0.160973	0	0	1
Gm15915	1	0.160973	0	0	1
Gm15917	1	0.160973	0	0	1
Gm15935	1	0.160973	0	0	1
Gm15939	1	0.160973	0	0	1
Gm15940	1	0.160973	0	0	1
Gm15941	1	0.160973	0	0	1
Gm15942	1	0.160973	0	0	1
Gm15948	1	0.160973	0	0	1
Gm15949	1	0.160973	0	0	1
Gm15958	1	0.160973	0	0	1
Gm15961	1	0.160973	0	0	1
Gm15962	1	0.160973	0	0	1
Gm15963	1	0.160973	0	0	1
Gm15966	1	0.160973	0	0	1
Gm15984	1	0.160973	0	0	1
Gm15987	1	0.160973	0	0	1
Gm15990	1	0.160973	0	0	1
Gm15995	1	0.160973	0	0	1
Gm1600	1	0.160973	0	0	1
Gm16000	1	0.160973	0	0	1
Gm16004	1	0.160973	0	0	1
Gm16006	1	0.160973	0	0	1
Gm16010	1	0.160973	0	0	1
Gm16013	1	0.160973	0	0	1
Gm16014	1	0.160973	0	0	1
Gm16015	1	0.160973	0	0	1
Gm16019	1	0.160973	0	0	1
Gm16028	1	0.160973	0	0	1
Gm16029	1	0.160973	0	0	1
Gm16033	1	0.160973	0	0	1
Gm16041	1	0.160973	0	0	1
Gm16048	1	0.160973	0	0	1
Gm16050	1	0.160973	0	0	1
Gm16058	1	0.160973	0	0	1
Gm16063	1	0.160973	0	0	1
Gm16064	1	0.160973	0	0	1
Gm16069	1	0.160973	0	0	1
Gm16076	1	0.160973	0	0	1
Gm16080	1	0.160973	0	0	1
Gm16081	1	0.160973	0	0	1
Gm16086	1	0.160973	0	0	1
Gm16087	1	0.160973	0	0	1
Gm16090	1	0.160973	0	0	1
Gm16092	1	0.160973	0	0	1
Gm16095	1	0.160973	0	0	1
Gm16096	1	0.160973	0	0	1
Gm16098	1	0.160973	0	0	1
Gm16099	1	0.160973	0	0	1
Gm16110	1	0.160973	0	0	1
Gm16117	1	0.160973	0	0	1
Gm16130	1	0.160973	0	0	1
Gm16131	1	0.160973	0	0	1
Gm16142	1	0.160973	0	0	1
Gm16143	1	0.160973	0	0	1
Gm16145	1	0.160973	0	0	1
Gm16150	1	0.160973	0	0	1
Gm16151	1	0.160973	0	0	1
Gm16157	1	0.160973	0	0	1
Gm16158	1	0.160973	0	0	1
Gm16160	1	0.160973	0	0	1
Gm16170	1	0.160973	0	0	1
Gm16180	1	0.160973	0	0	1
Gm16188	1	0.160973	0	0	1
Gm16191	1	0.160973	0	0	1
Gm16211	1	0.160973	0	0	1
Gm16213	1	0.160973	0	0	1
Gm16217	1	0.160973	0	0	1
Gm16222	1	0.160973	0	0	1
Gm16227	1	0.160973	0	0	1
Gm16229	1	0.160973	0	0	1
Gm16231	1	0.160973	0	0	1
Gm16233	1	0.160973	0	0	1
Gm16240	1	0.160973	0	0	1
Gm16243	1	0.160973	0	0	1
Gm16244	1	0.160973	0	0	1
Gm16248	1	0.160973	0	0	1
Gm16249	1	0.160973	0	0	1
Gm16267	1	0.160973	0	0	1
Gm1627	1	0.160973	0	0	1
Gm16271	1	0.160973	0	0	1
Gm16282	1	0.160973	0	0	1
Gm16291	1	0.160973	0	0	1
Gm16294	1	0.160973	0	0	1
Gm16295	1	0.160973	0	0	1
Gm16308	1	0.160973	0	0	1
Gm16321	1	0.160973	0	0	1
Gm16325	1	0.160973	0	0	1
Gm16333	1	0.160973	0	0	1
Gm16339	1	0.160973	0	0	1
Gm16341	1	0.160973	0	0	1
Gm16346	1	0.160973	0	0	1
Gm16347	1	0.160973	0	0	1
Gm16349	1	0.160973	0	0	1
Gm16350	1	0.160973	0	0	1
Gm16401	1	0.160973	0	0	1
Gm16440	1	0.160973	0	0	1
Gm16497	1	0.160973	0	0	1
Gm16508	1	0.160973	0	0	1
Gm16534	1	0.160973	0	0	1
Gm16538	1	0.160973	0	0	1
Gm16540	1	0.160973	0	0	1
Gm16548	1	0.160973	0	0	1
Gm16551	1	0.160973	0	0	1
Gm16553	1	0.160973	0	0	1
Gm16555	1	0.160973	0	0	1
Gm16559	1	0.160973	0	0	1
Gm16567	1	0.160973	0	0	1
Gm16577	1	0.160973	0	0	1
Gm16579	1	0.160973	0	0	1
Gm16587	1	0.160973	0	0	1
Gm16596	1	0.160973	0	0	1
Gm16630	1	0.160973	0	0	1
Gm16677	1	0.160973	0	0	1
Gm16685	1	0.160973	0	0	1
Gm16758	1	0.160973	0	0	1
Gm16764	1	0.160973	0	0	1
Gm16793	1	0.160973	0	0	1
Gm16833	1	0.160973	0	0	1
Gm16863	1	0.160973	0	0	1
Gm16938	1	0.160973	0	0	1
Gm17032	1	0.160973	0	0	1
Gm17033	1	0.160973	0	0	1
Gm17035	1	0.160973	0	0	1
Gm17055	1	0.160973	0	0	1
Gm17059	1	0.160973	0	0	1
Gm17094	1	0.160973	0	0	1
Gm17098	1	0.160973	0	0	1
Gm17102	1	0.160973	0	0	1
Gm17105	1	0.160973	0	0	1
Gm17110	1	0.160973	0	0	1
Gm17111	1	0.160973	0	0	1
Gm17115	1	0.160973	0	0	1
Gm17116	1	0.160973	0	0	1
Gm17122	1	0.160973	0	0	1
Gm17134	1	0.160973	0	0	1
Gm17141	1	0.160973	0	0	1
Gm17151	1	0.160973	0	0	1
Gm17163	1	0.160973	0	0	1
Gm17171	1	0.160973	0	0	1
Gm17173	1	0.160973	0	0	1
Gm17180	1	0.160973	0	0	1
Gm17188	1	0.160973	0	0	1
Gm17189	1	0.160973	0	0	1
Gm17197	1	0.160973	0	0	1
Gm17200	1	0.160973	0	0	1
Gm17206	1	0.160973	0	0	1
Gm17215	1	0.160973	0	0	1
Gm17218	1	0.160973	0	0	1
Gm17224	1	0.160973	0	0	1
Gm17225	1	0.160973	0	0	1
Gm17266	1	0.160973	0	0	1
Gm17308	1	0.160973	0	0	1
Gm17315	1	0.160973	0	0	1
Gm17333	1	0.160973	0	0	1
Gm17396	1	0.160973	0	0	1
Gm17473	1	0.160973	0	0	1
Gm17508	1	0.160973	0	0	1
Gm17509	1	0.160973	0	0	1
Gm17540	1	0.160973	0	0	1
Gm17613	1	0.160973	0	0	1
Gm17619	1	0.160973	0	0	1
Gm17634	1	0.160973	0	0	1
Gm17644	1	0.160973	0	0	1
Gm17657	1	0.160973	0	0	1
Gm17660	1	0.160973	0	0	1
Gm17747	1	0.160973	0	0	1
Gm17749	1	0.160973	0	0	1
Gm17751	1	0.160973	0	0	1
Gm17767	1	0.160973	0	0	1
Gm17768	1	0.160973	0	0	1
Gm17830	1	0.160973	0	0	1
Gm18336	1	0.160973	0	0	1
Gm18870	1	0.160973	0	0	1
Gm19276	1	0.160973	0	0	1
Gm19277	1	0.160973	0	0	1
Gm19301	1	0.160973	0	0	1
Gm19303	1	0.160973	0	0	1
Gm19331	1	0.160973	0	0	1
Gm19385	1	0.160973	0	0	1
Gm19426	1	0.160973	0	0	1
Gm19434	1	0.160973	0	0	1
Gm19437	1	0.160973	0	0	1
Gm19510	1	0.160973	0	0	1
Gm19553	1	0.160973	0	0	1
Gm19554	1	0.160973	0	0	1
Gm19557	1	0.160973	0	0	1
Gm19569	1	0.160973	0	0	1
Gm19583	1	0.160973	0	0	1
Gm19589	1	0.160973	0	0	1
Gm19610	1	0.160973	0	0	1
Gm1968	1	0.160973	0	0	1
Gm19757	1	0.160973	0	0	1
Gm19782	1	0.160973	0	0	1
Gm19784	1	0.160973	0	0	1
Gm1979	1	0.160973	0	0	1
Gm19792	1	0.160973	0	0	1
Gm19935	1	0.160973	0	0	1
Gm19956	1	0.160973	0	0	1
Gm19965	1	0.160973	0	0	1
Gm19990	1	0.160973	0	0	1
Gm20005	1	0.160973	0	0	1
Gm2004	1	0.160973	0	0	1
Gm20043	1	0.160973	0	0	1
Gm20052	1	0.160973	0	0	1
Gm20083	1	0.160973	0	0	1
Gm20098	1	0.160973	0	0	1
Gm20109	1	0.160973	0	0	1
Gm20110	1	0.160973	0	0	1
Gm2012	1	0.160973	0	0	1
Gm20139	1	0.160973	0	0	1
Gm2018	1	0.160973	0	0	1
Gm20268	1	0.160973	0	0	1
Gm20383	1	0.160973	0	0	1
Gm20389	1	0.160973	0	0	1
Gm20394	1	0.160973	0	0	1
Gm20395	1	0.160973	0	0	1
Gm20400	1	0.160973	0	0	1
Gm20402	1	0.160973	0	0	1
Gm20405	1	0.160973	0	0	1
Gm20407	1	0.160973	0	0	1
Gm20416	1	0.160973	0	0	1
Gm20420	1	0.160973	0	0	1
Gm20421	1	0.160973	0	0	1
Gm20443	1	0.160973	0	0	1
Gm20444	1	0.160973	0	0	1
Gm20461	1	0.160973	0	0	1
Gm20463	1	0.160973	0	0	1
Gm20465	1	0.160973	0	0	1
Gm20475	1	0.160973	0	0	1
Gm20476	1	0.160973	0	0	1
Gm20485	1	0.160973	0	0	1
Gm20496	1	0.160973	0	0	1
Gm20513	1	0.160973	0	0	1
Gm20529	1	0.160973	0	0	1
Gm20554	1	0.160973	0	0	1
Gm20557	1	0.160973	0	0	1
Gm20560	1	0.160973	0	0	1
Gm20597	1	0.160973	0	0	1
Gm20609	1	0.160973	0	0	1
Gm20618	1	0.160973	0	0	1
Gm20619	1	0.160973	0	0	1
Gm20621	1	0.160973	0	0	1
Gm20629	1	0.160973	0	0	1
Gm20633	1	0.160973	0	0	1
Gm20643	1	0.160973	0	0	1
Gm20644	1	0.160973	0	0	1
Gm20647	1	0.160973	0	0	1
Gm20658	1	0.160973	0	0	1
Gm20659	1	0.160973	0	0	1
Gm20670	1	0.160973	0	0	1
Gm20681	1	0.160973	0	0	1
Gm20684	1	0.160973	0	0	1
Gm20685	1	0.160973	0	0	1
Gm20692	1	0.160973	0	0	1
Gm20700	1	0.160973	0	0	1
Gm20742	1	0.160973	0	0	1
Gm20745	1	0.160973	0	0	1
Gm20751	1	0.160973	0	0	1
Gm20753	1	0.160973	0	0	1
Gm20755	1	0.160973	0	0	1
Gm20757	1	0.160973	0	0	1
Gm20758	1	0.160973	0	0	1
Gm21083	1	0.160973	0	0	1
Gm2109	1	0.160973	0	0	1
Gm21123	1	0.160973	0	0	1
Gm21154	1	0.160973	0	0	1
Gm21188	1	0.160973	0	0	1
Gm21269	1	0.160973	0	0	1
Gm21655	1	0.160973	0	0	1
Gm21663	1	0.160973	0	0	1
Gm21671	1	0.160973	0	0	1
Gm21679	1	0.160973	0	0	1
Gm21698	1	0.160973	0	0	1
Gm21704	1	0.160973	0	0	1
Gm21761	1	0.160973	0	0	1
Gm21817	1	0.160973	0	0	1
Gm21844	1	0.160973	0	0	1
Gm21847	1	0.160973	0	0	1
Gm21865	1	0.160973	0	0	1
Gm22000	1	0.160973	0	0	1
Gm22219	1	0.160973	0	0	1
Gm2270	1	0.160973	0	0	1
Gm2310	1	0.160973	0	0	1
Gm2350	1	0.160973	0	0	1
Gm2366	1	0.160973	0	0	1
Gm2379	1	0.160973	0	0	1
Gm2381	1	0.160973	0	0	1
Gm2411	1	0.160973	0	0	1
Gm24474	1	0.160973	0	0	1
Gm2453	1	0.160973	0	0	1
Gm26519	1	0.160973	0	0	1
Gm26544	1	0.160973	0	0	1
Gm26554	1	0.160973	0	0	1
Gm26558	1	0.160973	0	0	1
Gm26560	1	0.160973	0	0	1
Gm26562	1	0.160973	0	0	1
Gm26564	1	0.160973	0	0	1
Gm26568	1	0.160973	0	0	1
Gm26569	1	0.160973	0	0	1
Gm26574	1	0.160973	0	0	1
Gm26579	1	0.160973	0	0	1
Gm26583	1	0.160973	0	0	1
Gm26597	1	0.160973	0	0	1
Gm26600	1	0.160973	0	0	1
Gm26604	1	0.160973	0	0	1
Gm26611	1	0.160973	0	0	1
Gm26612	1	0.160973	0	0	1
Gm26629	1	0.160973	0	0	1
Gm26633	1	0.160973	0	0	1
Gm26634	1	0.160973	0	0	1
Gm26638	1	0.160973	0	0	1
Gm26640	1	0.160973	0	0	1
Gm26645	1	0.160973	0	0	1
Gm26647	1	0.160973	0	0	1
Gm26651	1	0.160973	0	0	1
Gm26666	1	0.160973	0	0	1
Gm26671	1	0.160973	0	0	1
Gm26674	1	0.160973	0	0	1
Gm26685	1	0.160973	0	0	1
Gm26686	1	0.160973	0	0	1
Gm2670	1	0.160973	0	0	1
Gm26704	1	0.160973	0	0	1
Gm26705	1	0.160973	0	0	1
Gm26709	1	0.160973	0	0	1
Gm26713	1	0.160973	0	0	1
Gm26716	1	0.160973	0	0	1
Gm26726	1	0.160973	0	0	1
Gm26737	1	0.160973	0	0	1
Gm26739	1	0.160973	0	0	1
Gm26743	1	0.160973	0	0	1
Gm26744	1	0.160973	0	0	1
Gm26748	1	0.160973	0	0	1
Gm2675	1	0.160973	0	0	1
Gm26754	1	0.160973	0	0	1
Gm26761	1	0.160973	0	0	1
Gm26770	1	0.160973	0	0	1
Gm26771	1	0.160973	0	0	1
Gm26774	1	0.160973	0	0	1
Gm26783	1	0.160973	0	0	1
Gm26784	1	0.160973	0	0	1
Gm26795	1	0.160973	0	0	1
Gm26800	1	0.160973	0	0	1
Gm26802	1	0.160973	0	0	1
Gm26811	1	0.160973	0	0	1
Gm26813	1	0.160973	0	0	1
Gm26820	1	0.160973	0	0	1
Gm26822	1	0.160973	0	0	1
Gm26831	1	0.160973	0	0	1
Gm26832	1	0.160973	0	0	1
Gm26833	1	0.160973	0	0	1
Gm26838	1	0.160973	0	0	1
Gm26844	1	0.160973	0	0	1
Gm26850	1	0.160973	0	0	1
Gm26865	1	0.160973	0	0	1
Gm26868	1	0.160973	0	0	1
Gm26876	1	0.160973	0	0	1
Gm26886	1	0.160973	0	0	1
Gm26887	1	0.160973	0	0	1
Gm26891	1	0.160973	0	0	1
Gm26903	1	0.160973	0	0	1
Gm26918	1	0.160973	0	0	1
Gm26952	1	0.160973	0	0	1
Gm26953	1	0.160973	0	0	1
Gm26962	1	0.160973	0	0	1
Gm26971	1	0.160973	0	0	1
Gm26972	1	0.160973	0	0	1
Gm26973	1	0.160973	0	0	1
Gm26974	1	0.160973	0	0	1
Gm26995	1	0.160973	0	0	1
Gm27000	1	0.160973	0	0	1
Gm27002	1	0.160973	0	0	1
Gm27004	1	0.160973	0	0	1
Gm27019	1	0.160973	0	0	1
Gm27030	1	0.160973	0	0	1
Gm27040	1	0.160973	0	0	1
Gm27045	1	0.160973	0	0	1
Gm27159	1	0.160973	0	0	1
Gm27162	1	0.160973	0	0	1
Gm27164	1	0.160973	0	0	1
Gm27167	1	0.160973	0	0	1
Gm27187	1	0.160973	0	0	1
Gm27197	1	0.160973	0	0	1
Gm27198	1	0.160973	0	0	1
Gm27199	1	0.160973	0	0	1
Gm27207	1	0.160973	0	0	1
Gm2721	1	0.160973	0	0	1
Gm27211	1	0.160973	0	0	1
Gm27216	1	0.160973	0	0	1
Gm27217	1	0.160973	0	0	1
Gm27222	1	0.160973	0	0	1
Gm27224	1	0.160973	0	0	1
Gm27226	1	0.160973	0	0	1
Gm27227	1	0.160973	0	0	1
Gm27230	1	0.160973	0	0	1
Gm27231	1	0.160973	0	0	1
Gm27232	1	0.160973	0	0	1
Gm27234	1	0.160973	0	0	1
Gm27240	1	0.160973	0	0	1
Gm27242	1	0.160973	0	0	1
Gm27243	1	0.160973	0	0	1
Gm27244	1	0.160973	0	0	1
Gm27246	1	0.160973	0	0	1
Gm2800	1	0.160973	0	0	1
Gm28040	1	0.160973	0	0	1
Gm28054	1	0.160973	0	0	1
Gm28075	1	0.160973	0	0	1
Gm28076	1	0.160973	0	0	1
Gm28077	1	0.160973	0	0	1
Gm28078	1	0.160973	0	0	1
Gm28083	1	0.160973	0	0	1
Gm28086	1	0.160973	0	0	1
Gm28096	1	0.160973	0	0	1
Gm28100	1	0.160973	0	0	1
Gm28111	1	0.160973	0	0	1
Gm28119	1	0.160973	0	0	1
Gm28140	1	0.160973	0	0	1
Gm28154	1	0.160973	0	0	1
Gm28156	1	0.160973	0	0	1
Gm28178	1	0.160973	0	0	1
Gm28180	1	0.160973	0	0	1
Gm28182	1	0.160973	0	0	1
Gm28192	1	0.160973	0	0	1
Gm28196	1	0.160973	0	0	1
Gm28209	1	0.160973	0	0	1
Gm28240	1	0.160973	0	0	1
Gm28262	1	0.160973	0	0	1
Gm28265	1	0.160973	0	0	1
Gm28268	1	0.160973	0	0	1
Gm28287	1	0.160973	0	0	1
Gm28289	1	0.160973	0	0	1
Gm28306	1	0.160973	0	0	1
Gm2832	1	0.160973	0	0	1
Gm28342	1	0.160973	0	0	1
Gm28364	1	0.160973	0	0	1
Gm28380	1	0.160973	0	0	1
Gm28386	1	0.160973	0	0	1
Gm28387	1	0.160973	0	0	1
Gm28402	1	0.160973	0	0	1
Gm28410	1	0.160973	0	0	1
Gm28411	1	0.160973	0	0	1
Gm28447	1	0.160973	0	0	1
Gm28448	1	0.160973	0	0	1
Gm2848	1	0.160973	0	0	1
Gm28492	1	0.160973	0	0	1
Gm28497	1	0.160973	0	0	1
Gm28511	1	0.160973	0	0	1
Gm28514	1	0.160973	0	0	1
Gm28515	1	0.160973	0	0	1
Gm28516	1	0.160973	0	0	1
Gm28523	1	0.160973	0	0	1
Gm28528	1	0.160973	0	0	1
Gm28536	1	0.160973	0	0	1
Gm28543	1	0.160973	0	0	1
Gm28548	1	0.160973	0	0	1
Gm28563	1	0.160973	0	0	1
Gm28586	1	0.160973	0	0	1
Gm28587	1	0.160973	0	0	1
Gm28592	1	0.160973	0	0	1
Gm28595	1	0.160973	0	0	1
Gm28610	1	0.160973	0	0	1
Gm28622	1	0.160973	0	0	1
Gm28626	1	0.160973	0	0	1
Gm28651	1	0.160973	0	0	1
Gm28676	1	0.160973	0	0	1
Gm28703	1	0.160973	0	0	1
Gm28721	1	0.160973	0	0	1
Gm28722	1	0.160973	0	0	1
Gm28723	1	0.160973	0	0	1
Gm28747	1	0.160973	0	0	1
Gm28782	1	0.160973	0	0	1
Gm28783	1	0.160973	0	0	1
Gm28792	1	0.160973	0	0	1
Gm28807	1	0.160973	0	0	1
Gm28818	1	0.160973	0	0	1
Gm28822	1	0.160973	0	0	1
Gm28826	1	0.160973	0	0	1
Gm28836	1	0.160973	0	0	1
Gm28856	1	0.160973	0	0	1
Gm28857	1	0.160973	0	0	1
Gm28863	1	0.160973	0	0	1
Gm28867	1	0.160973	0	0	1
Gm28875	1	0.160973	0	0	1
Gm28884	1	0.160973	0	0	1
Gm28902	1	0.160973	0	0	1
Gm28913	1	0.160973	0	0	1
Gm28914	1	0.160973	0	0	1
Gm28932	1	0.160973	0	0	1
Gm2895	1	0.160973	0	0	1
Gm28979	1	0.160973	0	0	1
Gm28988	1	0.160973	0	0	1
Gm28991	1	0.160973	0	0	1
Gm29012	1	0.160973	0	0	1
Gm29018	1	0.160973	0	0	1
Gm29019	1	0.160973	0	0	1
Gm29020	1	0.160973	0	0	1
Gm29040	1	0.160973	0	0	1
Gm29053	1	0.160973	0	0	1
Gm29069	1	0.160973	0	0	1
Gm29084	1	0.160973	0	0	1
Gm29087	1	0.160973	0	0	1
Gm29100	1	0.160973	0	0	1
Gm29106	1	0.160973	0	0	1
Gm29110	1	0.160973	0	0	1
Gm29113	1	0.160973	0	0	1
Gm2912	1	0.160973	0	0	1
Gm29125	1	0.160973	0	0	1
Gm29128	1	0.160973	0	0	1
Gm29129	1	0.160973	0	0	1
Gm29133	1	0.160973	0	0	1
Gm29135	1	0.160973	0	0	1
Gm29137	1	0.160973	0	0	1
Gm29152	1	0.160973	0	0	1
Gm29156	1	0.160973	0	0	1
Gm29175	1	0.160973	0	0	1
Gm29183	1	0.160973	0	0	1
Gm29200	1	0.160973	0	0	1
Gm29208	1	0.160973	0	0	1
Gm29229	1	0.160973	0	0	1
Gm29230	1	0.160973	0	0	1
Gm29237	1	0.160973	0	0	1
Gm29243	1	0.160973	0	0	1
Gm29246	1	0.160973	0	0	1
Gm29254	1	0.160973	0	0	1
Gm29261	1	0.160973	0	0	1
Gm29276	1	0.160973	0	0	1
Gm29283	1	0.160973	0	0	1
Gm29290	1	0.160973	0	0	1
Gm29292	1	0.160973	0	0	1
Gm29318	1	0.160973	0	0	1
Gm29323	1	0.160973	0	0	1
Gm29327	1	0.160973	0	0	1
Gm29331	1	0.160973	0	0	1
Gm29345	1	0.160973	0	0	1
Gm29359	1	0.160973	0	0	1
Gm29371	1	0.160973	0	0	1
Gm29374	1	0.160973	0	0	1
Gm29398	1	0.160973	0	0	1
Gm29414	1	0.160973	0	0	1
Gm29418	1	0.160973	0	0	1
Gm29431	1	0.160973	0	0	1
Gm29456	1	0.160973	0	0	1
Gm29461	1	0.160973	0	0	1
Gm29477	1	0.160973	0	0	1
Gm29507	1	0.160973	0	0	1
Gm29508	1	0.160973	0	0	1
Gm29521	1	0.160973	0	0	1
Gm29529	1	0.160973	0	0	1
Gm29530	1	0.160973	0	0	1
Gm29536	1	0.160973	0	0	1
Gm29539	1	0.160973	0	0	1
Gm29542	1	0.160973	0	0	1
Gm29543	1	0.160973	0	0	1
Gm29561	1	0.160973	0	0	1
Gm29587	1	0.160973	0	0	1
Gm29594	1	0.160973	0	0	1
Gm29601	1	0.160973	0	0	1
Gm29611	1	0.160973	0	0	1
Gm29629	1	0.160973	0	0	1
Gm29638	1	0.160973	0	0	1
Gm29670	1	0.160973	0	0	1
Gm29676	1	0.160973	0	0	1
Gm29677	1	0.160973	0	0	1
Gm29678	1	0.160973	0	0	1
Gm29680	1	0.160973	0	0	1
Gm29682	1	0.160973	0	0	1
Gm29685	1	0.160973	0	0	1
Gm29686	1	0.160973	0	0	1
Gm29687	1	0.160973	0	0	1
Gm29688	1	0.160973	0	0	1
Gm29695	1	0.160973	0	0	1
Gm29773	1	0.160973	0	0	1
Gm29797	1	0.160973	0	0	1
Gm29805	1	0.160973	0	0	1
Gm29823	1	0.160973	0	0	1
Gm29824	1	0.160973	0	0	1
Gm29825	1	0.160973	0	0	1
Gm29856	1	0.160973	0	0	1
Gm29880	1	0.160973	0	0	1
Gm29895	1	0.160973	0	0	1
Gm2990	1	0.160973	0	0	1
Gm29904	1	0.160973	0	0	1
Gm29946	1	0.160973	0	0	1
Gm29961	1	0.160973	0	0	1
Gm29966	1	0.160973	0	0	1
Gm29968	1	0.160973	0	0	1
Gm29992	1	0.160973	0	0	1
Gm30008	1	0.160973	0	0	1
Gm30018	1	0.160973	0	0	1
Gm30034	1	0.160973	0	0	1
Gm30052	1	0.160973	0	0	1
Gm30075	1	0.160973	0	0	1
Gm30083	1	0.160973	0	0	1
Gm30127	1	0.160973	0	0	1
Gm30146	1	0.160973	0	0	1
Gm30159	1	0.160973	0	0	1
Gm30190	1	0.160973	0	0	1
Gm30211	1	0.160973	0	0	1
Gm30214	1	0.160973	0	0	1
Gm30228	1	0.160973	0	0	1
Gm30239	1	0.160973	0	0	1
Gm30246	1	0.160973	0	0	1
Gm30262	1	0.160973	0	0	1
Gm30270	1	0.160973	0	0	1
Gm30275	1	0.160973	0	0	1
Gm30288	1	0.160973	0	0	1
Gm30292	1	0.160973	0	0	1
Gm30301	1	0.160973	0	0	1
Gm30302	1	0.160973	0	0	1
Gm30307	1	0.160973	0	0	1
Gm30313	1	0.160973	0	0	1
Gm30332	1	0.160973	0	0	1
Gm30339	1	0.160973	0	0	1
Gm30363	1	0.160973	0	0	1
Gm30409	1	0.160973	0	0	1
Gm30414	1	0.160973	0	0	1
Gm30421	1	0.160973	0	0	1
Gm30431	1	0.160973	0	0	1
Gm30454	1	0.160973	0	0	1
Gm30459	1	0.160973	0	0	1
Gm30467	1	0.160973	0	0	1
Gm30489	1	0.160973	0	0	1
Gm30498	1	0.160973	0	0	1
Gm30524	1	0.160973	0	0	1
Gm30563	1	0.160973	0	0	1
Gm30567	1	0.160973	0	0	1
Gm30570	1	0.160973	0	0	1
Gm30593	1	0.160973	0	0	1
Gm30606	1	0.160973	0	0	1
Gm30613	1	0.160973	0	0	1
Gm30624	1	0.160973	0	0	1
Gm30641	1	0.160973	0	0	1
Gm30648	1	0.160973	0	0	1
Gm30667	1	0.160973	0	0	1
Gm30676	1	0.160973	0	0	1
Gm30684	1	0.160973	0	0	1
Gm30691	1	0.160973	0	0	1
Gm30692	1	0.160973	0	0	1
Gm30695	1	0.160973	0	0	1
Gm30709	1	0.160973	0	0	1
Gm30713	1	0.160973	0	0	1
Gm30716	1	0.160973	0	0	1
Gm30725	1	0.160973	0	0	1
Gm30731	1	0.160973	0	0	1
Gm30735	1	0.160973	0	0	1
Gm30771	1	0.160973	0	0	1
Gm30779	1	0.160973	0	0	1
Gm30786	1	0.160973	0	0	1
Gm30788	1	0.160973	0	0	1
Gm30790	1	0.160973	0	0	1
Gm30842	1	0.160973	0	0	1
Gm30849	1	0.160973	0	0	1
Gm30853	1	0.160973	0	0	1
Gm30873	1	0.160973	0	0	1
Gm30875	1	0.160973	0	0	1
Gm30889	1	0.160973	0	0	1
Gm30893	1	0.160973	0	0	1
Gm30925	1	0.160973	0	0	1
Gm30928	1	0.160973	0	0	1
Gm30929	1	0.160973	0	0	1
Gm30933	1	0.160973	0	0	1
Gm30934	1	0.160973	0	0	1
Gm30938	1	0.160973	0	0	1
Gm30954	1	0.160973	0	0	1
Gm30963	1	0.160973	0	0	1
Gm30978	1	0.160973	0	0	1
Gm3099	1	0.160973	0	0	1
Gm31013	1	0.160973	0	0	1
Gm31019	1	0.160973	0	0	1
Gm31025	1	0.160973	0	0	1
Gm31026	1	0.160973	0	0	1
Gm31036	1	0.160973	0	0	1
Gm31045	1	0.160973	0	0	1
Gm31063	1	0.160973	0	0	1
Gm31086	1	0.160973	0	0	1
Gm31107	1	0.160973	0	0	1
Gm31121	1	0.160973	0	0	1
Gm31125	1	0.160973	0	0	1
Gm31138	1	0.160973	0	0	1
Gm31143	1	0.160973	0	0	1
Gm31160	1	0.160973	0	0	1
Gm31182	1	0.160973	0	0	1
Gm31205	1	0.160973	0	0	1
Gm31219	1	0.160973	0	0	1
Gm31227	1	0.160973	0	0	1
Gm31235	1	0.160973	0	0	1
Gm31249	1	0.160973	0	0	1
Gm31251	1	0.160973	0	0	1
Gm31265	1	0.160973	0	0	1
Gm31266	1	0.160973	0	0	1
Gm31267	1	0.160973	0	0	1
Gm31294	1	0.160973	0	0	1
Gm31343	1	0.160973	0	0	1
Gm3137	1	0.160973	0	0	1
Gm31373	1	0.160973	0	0	1
Gm31378	1	0.160973	0	0	1
Gm31392	1	0.160973	0	0	1
Gm31393	1	0.160973	0	0	1
Gm31401	1	0.160973	0	0	1
Gm31406	1	0.160973	0	0	1
Gm31409	1	0.160973	0	0	1
Gm31415	1	0.160973	0	0	1
Gm31416	1	0.160973	0	0	1
Gm3143	1	0.160973	0	0	1
Gm31450	1	0.160973	0	0	1
Gm31452	1	0.160973	0	0	1
Gm31456	1	0.160973	0	0	1
Gm31458	1	0.160973	0	0	1
Gm31462	1	0.160973	0	0	1
Gm31497	1	0.160973	0	0	1
Gm31499	1	0.160973	0	0	1
Gm31502	1	0.160973	0	0	1
Gm31503	1	0.160973	0	0	1
Gm31510	1	0.160973	0	0	1
Gm31518	1	0.160973	0	0	1
Gm31530	1	0.160973	0	0	1
Gm31545	1	0.160973	0	0	1
Gm31557	1	0.160973	0	0	1
Gm31562	1	0.160973	0	0	1
Gm31583	1	0.160973	0	0	1
Gm31600	1	0.160973	0	0	1
Gm31621	1	0.160973	0	0	1
Gm31630	1	0.160973	0	0	1
Gm31678	1	0.160973	0	0	1
Gm31693	1	0.160973	0	0	1
Gm31706	1	0.160973	0	0	1
Gm3173	1	0.160973	0	0	1
Gm31747	1	0.160973	0	0	1
Gm31784	1	0.160973	0	0	1
Gm31786	1	0.160973	0	0	1
Gm31805	1	0.160973	0	0	1
Gm31814	1	0.160973	0	0	1
Gm31819	1	0.160973	0	0	1
Gm31828	1	0.160973	0	0	1
Gm31831	1	0.160973	0	0	1
Gm31854	1	0.160973	0	0	1
Gm31881	1	0.160973	0	0	1
Gm31887	1	0.160973	0	0	1
Gm31897	1	0.160973	0	0	1
Gm31898	1	0.160973	0	0	1
Gm31904	1	0.160973	0	0	1
Gm31908	1	0.160973	0	0	1
Gm31912	1	0.160973	0	0	1
Gm31925	1	0.160973	0	0	1
Gm31938	1	0.160973	0	0	1
Gm31946	1	0.160973	0	0	1
Gm31974	1	0.160973	0	0	1
Gm31983	1	0.160973	0	0	1
Gm31992	1	0.160973	0	0	1
Gm32005	1	0.160973	0	0	1
Gm32027	1	0.160973	0	0	1
Gm32051	1	0.160973	0	0	1
Gm32052	1	0.160973	0	0	1
Gm32063	1	0.160973	0	0	1
Gm32067	1	0.160973	0	0	1
Gm32081	1	0.160973	0	0	1
Gm32085	1	0.160973	0	0	1
Gm32093	1	0.160973	0	0	1
Gm32113	1	0.160973	0	0	1
Gm32141	1	0.160973	0	0	1
Gm32151	1	0.160973	0	0	1
Gm32171	1	0.160973	0	0	1
Gm32172	1	0.160973	0	0	1
Gm32196	1	0.160973	0	0	1
Gm32202	1	0.160973	0	0	1
Gm32219	1	0.160973	0	0	1
Gm32224	1	0.160973	0	0	1
Gm32243	1	0.160973	0	0	1
Gm3227	1	0.160973	0	0	1
Gm32281	1	0.160973	0	0	1
Gm32282	1	0.160973	0	0	1
Gm32283	1	0.160973	0	0	1
Gm32284	1	0.160973	0	0	1
Gm32296	1	0.160973	0	0	1
Gm32304	1	0.160973	0	0	1
Gm32338	1	0.160973	0	0	1
Gm3234	1	0.160973	0	0	1
Gm32351	1	0.160973	0	0	1
Gm32352	1	0.160973	0	0	1
Gm32369	1	0.160973	0	0	1
Gm32389	1	0.160973	0	0	1
Gm32405	1	0.160973	0	0	1
Gm32431	1	0.160973	0	0	1
Gm32432	1	0.160973	0	0	1
Gm32441	1	0.160973	0	0	1
Gm32455	1	0.160973	0	0	1
Gm32461	1	0.160973	0	0	1
Gm32468	1	0.160973	0	0	1
Gm32492	1	0.160973	0	0	1
Gm32496	1	0.160973	0	0	1
Gm32507	1	0.160973	0	0	1
Gm32511	1	0.160973	0	0	1
Gm32531	1	0.160973	0	0	1
Gm32548	1	0.160973	0	0	1
Gm32567	1	0.160973	0	0	1
Gm32585	1	0.160973	0	0	1
Gm32629	1	0.160973	0	0	1
Gm32635	1	0.160973	0	0	1
Gm32652	1	0.160973	0	0	1
Gm32695	1	0.160973	0	0	1
Gm32710	1	0.160973	0	0	1
Gm32742	1	0.160973	0	0	1
Gm32754	1	0.160973	0	0	1
Gm32764	1	0.160973	0	0	1
Gm32780	1	0.160973	0	0	1
Gm32793	1	0.160973	0	0	1
Gm32803	1	0.160973	0	0	1
Gm32840	1	0.160973	0	0	1
Gm32846	1	0.160973	0	0	1
Gm32850	1	0.160973	0	0	1
Gm32857	1	0.160973	0	0	1
Gm32872	1	0.160973	0	0	1
Gm32884	1	0.160973	0	0	1
Gm3289	1	0.160973	0	0	1
Gm32932	1	0.160973	0	0	1
Gm32939	1	0.160973	0	0	1
Gm32954	1	0.160973	0	0	1
Gm33016	1	0.160973	0	0	1
Gm33027	1	0.160973	0	0	1
Gm33033	1	0.160973	0	0	1
Gm33035	1	0.160973	0	0	1
Gm33049	1	0.160973	0	0	1
Gm33050	1	0.160973	0	0	1
Gm33051	1	0.160973	0	0	1
Gm33053	1	0.160973	0	0	1
Gm33054	1	0.160973	0	0	1
Gm33055	1	0.160973	0	0	1
Gm33056	1	0.160973	0	0	1
Gm33111	1	0.160973	0	0	1
Gm33125	1	0.160973	0	0	1
Gm33148	1	0.160973	0	0	1
Gm33172	1	0.160973	0	0	1
Gm33175	1	0.160973	0	0	1
Gm33180	1	0.160973	0	0	1
Gm33201	1	0.160973	0	0	1
Gm33203	1	0.160973	0	0	1
Gm33222	1	0.160973	0	0	1
Gm33246	1	0.160973	0	0	1
Gm33251	1	0.160973	0	0	1
Gm33301	1	0.160973	0	0	1
Gm33302	1	0.160973	0	0	1
Gm3331	1	0.160973	0	0	1
Gm33337	1	0.160973	0	0	1
Gm33340	1	0.160973	0	0	1
Gm33347	1	0.160973	0	0	1
Gm3336	1	0.160973	0	0	1
Gm33424	1	0.160973	0	0	1
Gm33432	1	0.160973	0	0	1
Gm33440	1	0.160973	0	0	1
Gm33447	1	0.160973	0	0	1
Gm33459	1	0.160973	0	0	1
Gm33466	1	0.160973	0	0	1
Gm33467	1	0.160973	0	0	1
Gm33472	1	0.160973	0	0	1
Gm33474	1	0.160973	0	0	1
Gm33489	1	0.160973	0	0	1
Gm33497	1	0.160973	0	0	1
Gm33501	1	0.160973	0	0	1
Gm33508	1	0.160973	0	0	1
Gm33525	1	0.160973	0	0	1
Gm33543	1	0.160973	0	0	1
Gm33586	1	0.160973	0	0	1
Gm33619	1	0.160973	0	0	1
Gm33630	1	0.160973	0	0	1
Gm3364	1	0.160973	0	0	1
Gm33651	1	0.160973	0	0	1
Gm33667	1	0.160973	0	0	1
Gm33674	1	0.160973	0	0	1
Gm33677	1	0.160973	0	0	1
Gm33682	1	0.160973	0	0	1
Gm33696	1	0.160973	0	0	1
Gm33728	1	0.160973	0	0	1
Gm3373	1	0.160973	0	0	1
Gm33756	1	0.160973	0	0	1
Gm33758	1	0.160973	0	0	1
Gm33782	1	0.160973	0	0	1
Gm33785	1	0.160973	0	0	1
Gm33801	1	0.160973	0	0	1
Gm33819	1	0.160973	0	0	1
Gm33843	1	0.160973	0	0	1
Gm33936	1	0.160973	0	0	1
Gm33940	1	0.160973	0	0	1
Gm33948	1	0.160973	0	0	1
Gm33958	1	0.160973	0	0	1
Gm33968	1	0.160973	0	0	1
Gm33969	1	0.160973	0	0	1
Gm33979	1	0.160973	0	0	1
Gm33981	1	0.160973	0	0	1
Gm33994	1	0.160973	0	0	1
Gm34006	1	0.160973	0	0	1
Gm34016	1	0.160973	0	0	1
Gm34022	1	0.160973	0	0	1
Gm34045	1	0.160973	0	0	1
Gm34047	1	0.160973	0	0	1
Gm34059	1	0.160973	0	0	1
Gm34066	1	0.160973	0	0	1
Gm34068	1	0.160973	0	0	1
Gm34069	1	0.160973	0	0	1
Gm34078	1	0.160973	0	0	1
Gm34081	1	0.160973	0	0	1
Gm34093	1	0.160973	0	0	1
Gm34096	1	0.160973	0	0	1
Gm34099	1	0.160973	0	0	1
Gm34106	1	0.160973	0	0	1
Gm34113	1	0.160973	0	0	1
Gm34150	1	0.160973	0	0	1
Gm34157	1	0.160973	0	0	1
Gm34158	1	0.160973	0	0	1
Gm34184	1	0.160973	0	0	1
Gm34215	1	0.160973	0	0	1
Gm34225	1	0.160973	0	0	1
Gm34240	1	0.160973	0	0	1
Gm34250	1	0.160973	0	0	1
Gm34256	1	0.160973	0	0	1
Gm34276	1	0.160973	0	0	1
Gm34278	1	0.160973	0	0	1
Gm3428	1	0.160973	0	0	1
Gm34297	1	0.160973	0	0	1
Gm34316	1	0.160973	0	0	1
Gm34350	1	0.160973	0	0	1
Gm34358	1	0.160973	0	0	1
Gm34368	1	0.160973	0	0	1
Gm34370	1	0.160973	0	0	1
Gm34388	1	0.160973	0	0	1
Gm34411	1	0.160973	0	0	1
Gm34418	1	0.160973	0	0	1
Gm34419	1	0.160973	0	0	1
Gm34425	1	0.160973	0	0	1
Gm34426	1	0.160973	0	0	1
Gm34470	1	0.160973	0	0	1
Gm34474	1	0.160973	0	0	1
Gm34510	1	0.160973	0	0	1
Gm34517	1	0.160973	0	0	1
Gm34533	1	0.160973	0	0	1
Gm34549	1	0.160973	0	0	1
Gm3455	1	0.160973	0	0	1
Gm34557	1	0.160973	0	0	1
Gm34558	1	0.160973	0	0	1
Gm34562	1	0.160973	0	0	1
Gm34597	1	0.160973	0	0	1
Gm34599	1	0.160973	0	0	1
Gm34609	1	0.160973	0	0	1
Gm34623	1	0.160973	0	0	1
Gm34632	1	0.160973	0	0	1
Gm34639	1	0.160973	0	0	1
Gm34648	1	0.160973	0	0	1
Gm34654	1	0.160973	0	0	1
Gm34667	1	0.160973	0	0	1
Gm34672	1	0.160973	0	0	1
Gm34680	1	0.160973	0	0	1
Gm34684	1	0.160973	0	0	1
Gm34726	1	0.160973	0	0	1
Gm34728	1	0.160973	0	0	1
Gm34730	1	0.160973	0	0	1
Gm34758	1	0.160973	0	0	1
Gm34785	1	0.160973	0	0	1
Gm34794	1	0.160973	0	0	1
Gm34808	1	0.160973	0	0	1
Gm34809	1	0.160973	0	0	1
Gm34829	1	0.160973	0	0	1
Gm34866	1	0.160973	0	0	1
Gm34922	1	0.160973	0	0	1
Gm34939	1	0.160973	0	0	1
Gm34964	1	0.160973	0	0	1
Gm3500	1	0.160973	0	0	1
Gm35025	1	0.160973	0	0	1
Gm35041	1	0.160973	0	0	1
Gm35049	1	0.160973	0	0	1
Gm35065	1	0.160973	0	0	1
Gm35066	1	0.160973	0	0	1
Gm35071	1	0.160973	0	0	1
Gm35077	1	0.160973	0	0	1
Gm35097	1	0.160973	0	0	1
Gm35101	1	0.160973	0	0	1
Gm35107	1	0.160973	0	0	1
Gm35110	1	0.160973	0	0	1
Gm35137	1	0.160973	0	0	1
Gm35147	1	0.160973	0	0	1
Gm35162	1	0.160973	0	0	1
Gm35164	1	0.160973	0	0	1
Gm35167	1	0.160973	0	0	1
Gm35172	1	0.160973	0	0	1
Gm35177	1	0.160973	0	0	1
Gm35189	1	0.160973	0	0	1
Gm3519	1	0.160973	0	0	1
Gm35190	1	0.160973	0	0	1
Gm35206	1	0.160973	0	0	1
Gm35216	1	0.160973	0	0	1
Gm35217	1	0.160973	0	0	1
Gm35229	1	0.160973	0	0	1
Gm35239	1	0.160973	0	0	1
Gm35240	1	0.160973	0	0	1
Gm35254	1	0.160973	0	0	1
Gm35256	1	0.160973	0	0	1
Gm35268	1	0.160973	0	0	1
Gm35274	1	0.160973	0	0	1
Gm35281	1	0.160973	0	0	1
Gm35287	1	0.160973	0	0	1
Gm35299	1	0.160973	0	0	1
Gm35309	1	0.160973	0	0	1
Gm35326	1	0.160973	0	0	1
Gm35333	1	0.160973	0	0	1
Gm35340	1	0.160973	0	0	1
Gm35360	1	0.160973	0	0	1
Gm35392	1	0.160973	0	0	1
Gm35394	1	0.160973	0	0	1
Gm35406	1	0.160973	0	0	1
Gm35409	1	0.160973	0	0	1
Gm35419	1	0.160973	0	0	1
Gm35430	1	0.160973	0	0	1
Gm35438	1	0.160973	0	0	1
Gm35439	1	0.160973	0	0	1
Gm35453	1	0.160973	0	0	1
Gm35460	1	0.160973	0	0	1
Gm35496	1	0.160973	0	0	1
Gm3550	1	0.160973	0	0	1
Gm35520	1	0.160973	0	0	1
Gm35521	1	0.160973	0	0	1
Gm35533	1	0.160973	0	0	1
Gm35548	1	0.160973	0	0	1
Gm35551	1	0.160973	0	0	1
Gm35558	1	0.160973	0	0	1
Gm35558.1	1	0.160973	0	0	1
Gm35569	1	0.160973	0	0	1
Gm35585	1	0.160973	0	0	1
Gm35588	1	0.160973	0	0	1
Gm35608	1	0.160973	0	0	1
Gm35611	1	0.160973	0	0	1
Gm35615	1	0.160973	0	0	1
Gm35618	1	0.160973	0	0	1
Gm35686	1	0.160973	0	0	1
Gm35692	1	0.160973	0	0	1
Gm35696	1	0.160973	0	0	1
Gm35722	1	0.160973	0	0	1
Gm35725	1	0.160973	0	0	1
Gm35732	1	0.160973	0	0	1
Gm35742	1	0.160973	0	0	1
Gm35748	1	0.160973	0	0	1
Gm35801	1	0.160973	0	0	1
Gm35822	1	0.160973	0	0	1
Gm35842	1	0.160973	0	0	1
Gm35850	1	0.160973	0	0	1
Gm3587	1	0.160973	0	0	1
Gm35883	1	0.160973	0	0	1
Gm35933	1	0.160973	0	0	1
Gm35940	1	0.160973	0	0	1
Gm35963	1	0.160973	0	0	1
Gm35974	1	0.160973	0	0	1
Gm35992	1	0.160973	0	0	1
Gm35993	1	0.160973	0	0	1
Gm35998	1	0.160973	0	0	1
Gm36001	1	0.160973	0	0	1
Gm36011	1	0.160973	0	0	1
Gm36017	1	0.160973	0	0	1
Gm36033	1	0.160973	0	0	1
Gm36041	1	0.160973	0	0	1
Gm36065	1	0.160973	0	0	1
Gm36070	1	0.160973	0	0	1
Gm36129	1	0.160973	0	0	1
Gm36146	1	0.160973	0	0	1
Gm36149	1	0.160973	0	0	1
Gm36159	1	0.160973	0	0	1
Gm36161	1	0.160973	0	0	1
Gm36169	1	0.160973	0	0	1
Gm36172	1	0.160973	0	0	1
Gm36173	1	0.160973	0	0	1
Gm36185	1	0.160973	0	0	1
Gm36200	1	0.160973	0	0	1
Gm36210	1	0.160973	0	0	1
Gm36211	1	0.160973	0	0	1
Gm36229	1	0.160973	0	0	1
Gm36231	1	0.160973	0	0	1
Gm36235	1	0.160973	0	0	1
Gm36243	1	0.160973	0	0	1
Gm36246	1	0.160973	0	0	1
Gm36251	1	0.160973	0	0	1
Gm36252	1	0.160973	0	0	1
Gm36263	1	0.160973	0	0	1
Gm36264	1	0.160973	0	0	1
Gm36307	1	0.160973	0	0	1
Gm36315	1	0.160973	0	0	1
Gm36325	1	0.160973	0	0	1
Gm36346	1	0.160973	0	0	1
Gm36347	1	0.160973	0	0	1
Gm36356	1	0.160973	0	0	1
Gm36363	1	0.160973	0	0	1
Gm36367	1	0.160973	0	0	1
Gm36368	1	0.160973	0	0	1
Gm36372	1	0.160973	0	0	1
Gm36419	1	0.160973	0	0	1
Gm36440	1	0.160973	0	0	1
Gm36480	1	0.160973	0	0	1
Gm36486	1	0.160973	0	0	1
Gm36487	1	0.160973	0	0	1
Gm36495	1	0.160973	0	0	1
Gm36496	1	0.160973	0	0	1
Gm36503	1	0.160973	0	0	1
Gm36525	1	0.160973	0	0	1
Gm36535	1	0.160973	0	0	1
Gm36536	1	0.160973	0	0	1
Gm36539	1	0.160973	0	0	1
Gm36543	1	0.160973	0	0	1
Gm36546	1	0.160973	0	0	1
Gm36548	1	0.160973	0	0	1
Gm36550	1	0.160973	0	0	1
Gm36560	1	0.160973	0	0	1
Gm36582	1	0.160973	0	0	1
Gm36594	1	0.160973	0	0	1
Gm36602	1	0.160973	0	0	1
Gm36617	1	0.160973	0	0	1
Gm36618	1	0.160973	0	0	1
Gm36633	1	0.160973	0	0	1
Gm36634	1	0.160973	0	0	1
Gm36635	1	0.160973	0	0	1
Gm36642	1	0.160973	0	0	1
Gm36644	1	0.160973	0	0	1
Gm36660	1	0.160973	0	0	1
Gm36667	1	0.160973	0	0	1
Gm36670	1	0.160973	0	0	1
Gm36677	1	0.160973	0	0	1
Gm36694	1	0.160973	0	0	1
Gm36696	1	0.160973	0	0	1
Gm36703	1	0.160973	0	0	1
Gm36719	1	0.160973	0	0	1
Gm36723	1	0.160973	0	0	1
Gm36737	1	0.160973	0	0	1
Gm36742	1	0.160973	0	0	1
Gm36745	1	0.160973	0	0	1
Gm36757	1	0.160973	0	0	1
Gm3676	1	0.160973	0	0	1
Gm36799	1	0.160973	0	0	1
Gm36814	1	0.160973	0	0	1
Gm36823	1	0.160973	0	0	1
Gm36827	1	0.160973	0	0	1
Gm36831	1	0.160973	0	0	1
Gm36840	1	0.160973	0	0	1
Gm36843	1	0.160973	0	0	1
Gm36849	1	0.160973	0	0	1
Gm36862	1	0.160973	0	0	1
Gm36864	1	0.160973	0	0	1
Gm36888	1	0.160973	0	0	1
Gm36903	1	0.160973	0	0	1
Gm36914	1	0.160973	0	0	1
Gm36920	1	0.160973	0	0	1
Gm3693	1	0.160973	0	0	1
Gm36937	1	0.160973	0	0	1
Gm36945	1	0.160973	0	0	1
Gm37020	1	0.160973	0	0	1
Gm37035	1	0.160973	0	0	1
Gm37068	1	0.160973	0	0	1
Gm37083	1	0.160973	0	0	1
Gm37126	1	0.160973	0	0	1
Gm37134	1	0.160973	0	0	1
Gm37173	1	0.160973	0	0	1
Gm37202	1	0.160973	0	0	1
Gm37223	1	0.160973	0	0	1
Gm37273	1	0.160973	0	0	1
Gm3728	1	0.160973	0	0	1
Gm37280	1	0.160973	0	0	1
Gm37323	1	0.160973	0	0	1
Gm37328	1	0.160973	0	0	1
Gm37336	1	0.160973	0	0	1
Gm3734	1	0.160973	0	0	1
Gm37350	1	0.160973	0	0	1
Gm37359	1	0.160973	0	0	1
Gm37381	1	0.160973	0	0	1
Gm37406	1	0.160973	0	0	1
Gm37422	1	0.160973	0	0	1
Gm37432	1	0.160973	0	0	1
Gm37446	1	0.160973	0	0	1
Gm37502	1	0.160973	0	0	1
Gm37552	1	0.160973	0	0	1
Gm37565	1	0.160973	0	0	1
Gm37591	1	0.160973	0	0	1
Gm37622	1	0.160973	0	0	1
Gm37623	1	0.160973	0	0	1
Gm37634	1	0.160973	0	0	1
Gm37662	1	0.160973	0	0	1
Gm37712	1	0.160973	0	0	1
Gm37724	1	0.160973	0	0	1
Gm37751	1	0.160973	0	0	1
Gm37753	1	0.160973	0	0	1
Gm37754	1	0.160973	0	0	1
Gm37759	1	0.160973	0	0	1
Gm37787	1	0.160973	0	0	1
Gm37799	1	0.160973	0	0	1
Gm37800	1	0.160973	0	0	1
Gm37814	1	0.160973	0	0	1
Gm37821	1	0.160973	0	0	1
Gm37839	1	0.160973	0	0	1
Gm37853	1	0.160973	0	0	1
Gm37854	1	0.160973	0	0	1
Gm37855	1	0.160973	0	0	1
Gm37892	1	0.160973	0	0	1
Gm37896	1	0.160973	0	0	1
Gm37933	1	0.160973	0	0	1
Gm37950	1	0.160973	0	0	1
Gm37971	1	0.160973	0	0	1
Gm37974	1	0.160973	0	0	1
Gm38004	1	0.160973	0	0	1
Gm38039	1	0.160973	0	0	1
Gm38064	1	0.160973	0	0	1
Gm38093	1	0.160973	0	0	1
Gm38096	1	0.160973	0	0	1
Gm38097	1	0.160973	0	0	1
Gm38139	1	0.160973	0	0	1
Gm38143	1	0.160973	0	0	1
Gm38165	1	0.160973	0	0	1
Gm38225	1	0.160973	0	0	1
Gm38287	1	0.160973	0	0	1
Gm38324	1	0.160973	0	0	1
Gm38325	1	0.160973	0	0	1
Gm38326	1	0.160973	0	0	1
Gm38335	1	0.160973	0	0	1
Gm38353	1	0.160973	0	0	1
Gm38389	1	0.160973	0	0	1
Gm3839	1	0.160973	0	0	1
Gm38397	1	0.160973	0	0	1
Gm38403	1	0.160973	0	0	1
Gm38404	1	0.160973	0	0	1
Gm38407	1	0.160973	0	0	1
Gm38408	1	0.160973	0	0	1
Gm38409	1	0.160973	0	0	1
Gm38410	1	0.160973	0	0	1
Gm38412	1	0.160973	0	0	1
Gm38509	1	0.160973	0	0	1
Gm38534	1	0.160973	0	0	1
Gm38551	1	0.160973	0	0	1
Gm38563	1	0.160973	0	0	1
Gm38569	1	0.160973	0	0	1
Gm38575	1	0.160973	0	0	1
Gm38576	1	0.160973	0	0	1
Gm38577	1	0.160973	0	0	1
Gm38584	1	0.160973	0	0	1
Gm38593	1	0.160973	0	0	1
Gm38642	1	0.160973	0	0	1
Gm38661	1	0.160973	0	0	1
Gm38695	1	0.160973	0	0	1
Gm38708	1	0.160973	0	0	1
Gm38811	1	0.160973	0	0	1
Gm38839	1	0.160973	0	0	1
Gm38901	1	0.160973	0	0	1
Gm38910	1	0.160973	0	0	1
Gm38944	1	0.160973	0	0	1
Gm38947	1	0.160973	0	0	1
Gm3896	1	0.160973	0	0	1
Gm38991	1	0.160973	0	0	1
Gm38997	1	0.160973	0	0	1
Gm39038	1	0.160973	0	0	1
Gm39043	1	0.160973	0	0	1
Gm39075	1	0.160973	0	0	1
Gm39078	1	0.160973	0	0	1
Gm39079	1	0.160973	0	0	1
Gm39094	1	0.160973	0	0	1
Gm39103	1	0.160973	0	0	1
Gm39117	1	0.160973	0	0	1
Gm39129	1	0.160973	0	0	1
Gm39132	1	0.160973	0	0	1
Gm39139	1	0.160973	0	0	1
Gm39154	1	0.160973	0	0	1
Gm39158	1	0.160973	0	0	1
Gm39164	1	0.160973	0	0	1
Gm39168	1	0.160973	0	0	1
Gm39193	1	0.160973	0	0	1
Gm39204	1	0.160973	0	0	1
Gm39228	1	0.160973	0	0	1
Gm39232	1	0.160973	0	0	1
Gm3924	1	0.160973	0	0	1
Gm39244	1	0.160973	0	0	1
Gm39283	1	0.160973	0	0	1
Gm39302	1	0.160973	0	0	1
Gm39307	1	0.160973	0	0	1
Gm39312	1	0.160973	0	0	1
Gm39321	1	0.160973	0	0	1
Gm39323	1	0.160973	0	0	1
Gm39325	1	0.160973	0	0	1
Gm39329	1	0.160973	0	0	1
Gm39377	1	0.160973	0	0	1
Gm39384	1	0.160973	0	0	1
Gm39388	1	0.160973	0	0	1
Gm39458	1	0.160973	0	0	1
Gm39459	1	0.160973	0	0	1
Gm39463	1	0.160973	0	0	1
Gm39464	1	0.160973	0	0	1
Gm39465	1	0.160973	0	0	1
Gm39473	1	0.160973	0	0	1
Gm3948	1	0.160973	0	0	1
Gm39529	1	0.160973	0	0	1
Gm39653	1	0.160973	0	0	1
Gm39662	1	0.160973	0	0	1
Gm39770	1	0.160973	0	0	1
Gm39816	1	0.160973	0	0	1
Gm3985	1	0.160973	0	0	1
Gm39993	1	0.160973	0	0	1
Gm40003	1	0.160973	0	0	1
Gm40038	1	0.160973	0	0	1
Gm40040	1	0.160973	0	0	1
Gm40124	1	0.160973	0	0	1
Gm4022	1	0.160973	0	0	1
Gm40263	1	0.160973	0	0	1
Gm40292	1	0.160973	0	0	1
Gm40293	1	0.160973	0	0	1
Gm40304	1	0.160973	0	0	1
Gm40323	1	0.160973	0	0	1
Gm40331	1	0.160973	0	0	1
Gm40348	1	0.160973	0	0	1
Gm40375	1	0.160973	0	0	1
Gm40383	1	0.160973	0	0	1
Gm40392	1	0.160973	0	0	1
Gm40421	1	0.160973	0	0	1
Gm40457	1	0.160973	0	0	1
Gm40477	1	0.160973	0	0	1
Gm40493	1	0.160973	0	0	1
Gm40513	1	0.160973	0	0	1
Gm40518	1	0.160973	0	0	1
Gm40538	1	0.160973	0	0	1
Gm40548	1	0.160973	0	0	1
Gm40552	1	0.160973	0	0	1
Gm40572	1	0.160973	0	0	1
Gm40576	1	0.160973	0	0	1
Gm40604	1	0.160973	0	0	1
Gm40614	1	0.160973	0	0	1
Gm40634	1	0.160973	0	0	1
Gm40638	1	0.160973	0	0	1
Gm40646	1	0.160973	0	0	1
Gm40649	1	0.160973	0	0	1
Gm40650	1	0.160973	0	0	1
Gm40653	1	0.160973	0	0	1
Gm40655	1	0.160973	0	0	1
Gm40658	1	0.160973	0	0	1
Gm40660	1	0.160973	0	0	1
Gm40662	1	0.160973	0	0	1
Gm40663	1	0.160973	0	0	1
Gm40689	1	0.160973	0	0	1
Gm40709	1	0.160973	0	0	1
Gm40723	1	0.160973	0	0	1
Gm40741	1	0.160973	0	0	1
Gm40761	1	0.160973	0	0	1
Gm40770	1	0.160973	0	0	1
Gm40797	1	0.160973	0	0	1
Gm40830	1	0.160973	0	0	1
Gm40849	1	0.160973	0	0	1
Gm40884	1	0.160973	0	0	1
Gm40910	1	0.160973	0	0	1
Gm40915	1	0.160973	0	0	1
Gm40918	1	0.160973	0	0	1
Gm40922	1	0.160973	0	0	1
Gm40923	1	0.160973	0	0	1
Gm40932	1	0.160973	0	0	1
Gm40968	1	0.160973	0	0	1
Gm40977	1	0.160973	0	0	1
Gm40987	1	0.160973	0	0	1
Gm40999	1	0.160973	0	0	1
Gm41002	1	0.160973	0	0	1
Gm41030	1	0.160973	0	0	1
Gm41031	1	0.160973	0	0	1
Gm41032	1	0.160973	0	0	1
Gm41043	1	0.160973	0	0	1
Gm41102	1	0.160973	0	0	1
Gm41118	1	0.160973	0	0	1
Gm41144	1	0.160973	0	0	1
Gm41148	1	0.160973	0	0	1
Gm41177	1	0.160973	0	0	1
Gm41192	1	0.160973	0	0	1
Gm41219	1	0.160973	0	0	1
Gm41225	1	0.160973	0	0	1
Gm41253	1	0.160973	0	0	1
Gm41271	1	0.160973	0	0	1
Gm4128	1	0.160973	0	0	1
Gm41289	1	0.160973	0	0	1
Gm4129	1	0.160973	0	0	1
Gm41300	1	0.160973	0	0	1
Gm41307	1	0.160973	0	0	1
Gm41318	1	0.160973	0	0	1
Gm41322	1	0.160973	0	0	1
Gm41331	1	0.160973	0	0	1
Gm41349	1	0.160973	0	0	1
Gm41381	1	0.160973	0	0	1
Gm4146	1	0.160973	0	0	1
Gm41469	1	0.160973	0	0	1
Gm41481	1	0.160973	0	0	1
Gm41492	1	0.160973	0	0	1
Gm41506	1	0.160973	0	0	1
Gm41517	1	0.160973	0	0	1
Gm41545	1	0.160973	0	0	1
Gm41584	1	0.160973	0	0	1
Gm41600	1	0.160973	0	0	1
Gm41608	1	0.160973	0	0	1
Gm41639	1	0.160973	0	0	1
Gm41653	1	0.160973	0	0	1
Gm41654	1	0.160973	0	0	1
Gm4166	1	0.160973	0	0	1
Gm41668	1	0.160973	0	0	1
Gm41669	1	0.160973	0	0	1
Gm41708	1	0.160973	0	0	1
Gm41717	1	0.160973	0	0	1
Gm41720	1	0.160973	0	0	1
Gm41793	1	0.160973	0	0	1
Gm41815	1	0.160973	0	0	1
Gm41819	1	0.160973	0	0	1
Gm41821	1	0.160973	0	0	1
Gm41846	1	0.160973	0	0	1
Gm41914	1	0.160973	0	0	1
Gm41979	1	0.160973	0	0	1
Gm42056	1	0.160973	0	0	1
Gm4208	1	0.160973	0	0	1
Gm42205	1	0.160973	0	0	1
Gm42209	1	0.160973	0	0	1
Gm4241	1	0.160973	0	0	1
Gm42423	1	0.160973	0	0	1
Gm42425	1	0.160973	0	0	1
Gm42450	1	0.160973	0	0	1
Gm42468	1	0.160973	0	0	1
Gm42470	1	0.160973	0	0	1
Gm42488	1	0.160973	0	0	1
Gm42489	1	0.160973	0	0	1
Gm42495	1	0.160973	0	0	1
Gm42500	1	0.160973	0	0	1
Gm4251	1	0.160973	0	0	1
Gm42524	1	0.160973	0	0	1
Gm42538	1	0.160973	0	0	1
Gm42555	1	0.160973	0	0	1
Gm42557	1	0.160973	0	0	1
Gm42596	1	0.160973	0	0	1
Gm42604	1	0.160973	0	0	1
Gm42610	1	0.160973	0	0	1
Gm42620	1	0.160973	0	0	1
Gm4265	1	0.160973	0	0	1
Gm42654	1	0.160973	0	0	1
Gm42678	1	0.160973	0	0	1
Gm42679	1	0.160973	0	0	1
Gm42681	1	0.160973	0	0	1
Gm42682	1	0.160973	0	0	1
Gm42697	1	0.160973	0	0	1
Gm42704	1	0.160973	0	0	1
Gm42706	1	0.160973	0	0	1
Gm42708	1	0.160973	0	0	1
Gm42711	1	0.160973	0	0	1
Gm42716	1	0.160973	0	0	1
Gm42721	1	0.160973	0	0	1
Gm42723	1	0.160973	0	0	1
Gm42750	1	0.160973	0	0	1
Gm42764	1	0.160973	0	0	1
Gm42765	1	0.160973	0	0	1
Gm42775	1	0.160973	0	0	1
Gm4278	1	0.160973	0	0	1
Gm42787	1	0.160973	0	0	1
Gm42789	1	0.160973	0	0	1
Gm42794	1	0.160973	0	0	1
Gm42797	1	0.160973	0	0	1
Gm42800	1	0.160973	0	0	1
Gm42817	1	0.160973	0	0	1
Gm42825	1	0.160973	0	0	1
Gm42827	1	0.160973	0	0	1
Gm42838	1	0.160973	0	0	1
Gm42846	1	0.160973	0	0	1
Gm42854	1	0.160973	0	0	1
Gm42871	1	0.160973	0	0	1
Gm42875	1	0.160973	0	0	1
Gm42882	1	0.160973	0	0	1
Gm42889	1	0.160973	0	0	1
Gm42891	1	0.160973	0	0	1
Gm42901	1	0.160973	0	0	1
Gm42912	1	0.160973	0	0	1
Gm42918	1	0.160973	0	0	1
Gm42921	1	0.160973	0	0	1
Gm42938	1	0.160973	0	0	1
Gm42948	1	0.160973	0	0	1
Gm42949	1	0.160973	0	0	1
Gm42951	1	0.160973	0	0	1
Gm42952	1	0.160973	0	0	1
Gm42953	1	0.160973	0	0	1
Gm42980	1	0.160973	0	0	1
Gm43000	1	0.160973	0	0	1
Gm43001	1	0.160973	0	0	1
Gm43020	1	0.160973	0	0	1
Gm43042	1	0.160973	0	0	1
Gm43049	1	0.160973	0	0	1
Gm43057	1	0.160973	0	0	1
Gm43065	1	0.160973	0	0	1
Gm43069	1	0.160973	0	0	1
Gm43091	1	0.160973	0	0	1
Gm43101	1	0.160973	0	0	1
Gm43109	1	0.160973	0	0	1
Gm43122	1	0.160973	0	0	1
Gm43129	1	0.160973	0	0	1
Gm4316	1	0.160973	0	0	1
Gm43177	1	0.160973	0	0	1
Gm43189	1	0.160973	0	0	1
Gm4319	1	0.160973	0	0	1
Gm43192	1	0.160973	0	0	1
Gm43240	1	0.160973	0	0	1
Gm43242	1	0.160973	0	0	1
Gm43244	1	0.160973	0	0	1
Gm43255	1	0.160973	0	0	1
Gm43262	1	0.160973	0	0	1
Gm43263	1	0.160973	0	0	1
Gm43298	1	0.160973	0	0	1
Gm43301	1	0.160973	0	0	1
Gm43303	1	0.160973	0	0	1
Gm43348	1	0.160973	0	0	1
Gm43357	1	0.160973	0	0	1
Gm43388	1	0.160973	0	0	1
Gm43391	1	0.160973	0	0	1
Gm43397	1	0.160973	0	0	1
Gm43400	1	0.160973	0	0	1
Gm43401	1	0.160973	0	0	1
Gm43409	1	0.160973	0	0	1
Gm43434	1	0.160973	0	0	1
Gm43522	1	0.160973	0	0	1
Gm43532	1	0.160973	0	0	1
Gm43539	1	0.160973	0	0	1
Gm43549	1	0.160973	0	0	1
Gm43567	1	0.160973	0	0	1
Gm43570	1	0.160973	0	0	1
Gm43579	1	0.160973	0	0	1
Gm43608	1	0.160973	0	0	1
Gm43612	1	0.160973	0	0	1
Gm43613	1	0.160973	0	0	1
Gm43614	1	0.160973	0	0	1
Gm43635	1	0.160973	0	0	1
Gm43647	1	0.160973	0	0	1
Gm43650	1	0.160973	0	0	1
Gm43657	1	0.160973	0	0	1
Gm43685	1	0.160973	0	0	1
Gm43688	1	0.160973	0	0	1
Gm43689	1	0.160973	0	0	1
Gm43698	1	0.160973	0	0	1
Gm43699	1	0.160973	0	0	1
Gm43700	1	0.160973	0	0	1
Gm43701	1	0.160973	0	0	1
Gm43729	1	0.160973	0	0	1
Gm43731	1	0.160973	0	0	1
Gm43732	1	0.160973	0	0	1
Gm43735	1	0.160973	0	0	1
Gm43791	1	0.160973	0	0	1
Gm43803	1	0.160973	0	0	1
Gm43824	1	0.160973	0	0	1
Gm43846	1	0.160973	0	0	1
Gm43894	1	0.160973	0	0	1
Gm43904	1	0.160973	0	0	1
Gm43913	1	0.160973	0	0	1
Gm43914	1	0.160973	0	0	1
Gm43916	1	0.160973	0	0	1
Gm43950	1	0.160973	0	0	1
Gm43972	1	0.160973	0	0	1
Gm43994	1	0.160973	0	0	1
Gm44017	1	0.160973	0	0	1
Gm4402	1	0.160973	0	0	1
Gm44020	1	0.160973	0	0	1
Gm44026	1	0.160973	0	0	1
Gm44072	1	0.160973	0	0	1
Gm44081	1	0.160973	0	0	1
Gm44085	1	0.160973	0	0	1
Gm44089	1	0.160973	0	0	1
Gm44096	1	0.160973	0	0	1
Gm44105	1	0.160973	0	0	1
Gm44109	1	0.160973	0	0	1
Gm44113	1	0.160973	0	0	1
Gm44115	1	0.160973	0	0	1
Gm44123	1	0.160973	0	0	1
Gm44127	1	0.160973	0	0	1
Gm44129	1	0.160973	0	0	1
Gm44145	1	0.160973	0	0	1
Gm44169	1	0.160973	0	0	1
Gm44170	1	0.160973	0	0	1
Gm44172	1	0.160973	0	0	1
Gm44174	1	0.160973	0	0	1
Gm44176	1	0.160973	0	0	1
Gm44196	1	0.160973	0	0	1
Gm44202	1	0.160973	0	0	1
Gm44206	1	0.160973	0	0	1
Gm44214	1	0.160973	0	0	1
Gm44226	1	0.160973	0	0	1
Gm44271	1	0.160973	0	0	1
Gm44284	1	0.160973	0	0	1
Gm44296	1	0.160973	0	0	1
Gm44366	1	0.160973	0	0	1
Gm44418	1	0.160973	0	0	1
Gm44421	1	0.160973	0	0	1
Gm44448	1	0.160973	0	0	1
Gm44515	1	0.160973	0	0	1
Gm44532	1	0.160973	0	0	1
Gm44546	1	0.160973	0	0	1
Gm44570	1	0.160973	0	0	1
Gm44601	1	0.160973	0	0	1
Gm44617	1	0.160973	0	0	1
Gm44623	1	0.160973	0	0	1
Gm44632	1	0.160973	0	0	1
Gm44633	1	0.160973	0	0	1
Gm44649	1	0.160973	0	0	1
Gm44684	1	0.160973	0	0	1
Gm44693	1	0.160973	0	0	1
Gm44700	1	0.160973	0	0	1
Gm44706	1	0.160973	0	0	1
Gm44717	1	0.160973	0	0	1
Gm44718	1	0.160973	0	0	1
Gm44725	1	0.160973	0	0	1
Gm4473	1	0.160973	0	0	1
Gm44730	1	0.160973	0	0	1
Gm44732	1	0.160973	0	0	1
Gm44736	1	0.160973	0	0	1
Gm44737	1	0.160973	0	0	1
Gm44738	1	0.160973	0	0	1
Gm44739	1	0.160973	0	0	1
Gm44748	1	0.160973	0	0	1
Gm44761	1	0.160973	0	0	1
Gm44764	1	0.160973	0	0	1
Gm44773	1	0.160973	0	0	1
Gm44778	1	0.160973	0	0	1
Gm44780	1	0.160973	0	0	1
Gm44781	1	0.160973	0	0	1
Gm44785	1	0.160973	0	0	1
Gm44787	1	0.160973	0	0	1
Gm44813	1	0.160973	0	0	1
Gm44827	1	0.160973	0	0	1
Gm44832	1	0.160973	0	0	1
Gm44854	1	0.160973	0	0	1
Gm4489	1	0.160973	0	0	1
Gm44893	1	0.160973	0	0	1
Gm44920	1	0.160973	0	0	1
Gm44924	1	0.160973	0	0	1
Gm44929	1	0.160973	0	0	1
Gm44933	1	0.160973	0	0	1
Gm44939	1	0.160973	0	0	1
Gm44946	1	0.160973	0	0	1
Gm44947	1	0.160973	0	0	1
Gm44948	1	0.160973	0	0	1
Gm44956	1	0.160973	0	0	1
Gm44968	1	0.160973	0	0	1
Gm44983	1	0.160973	0	0	1
Gm44991	1	0.160973	0	0	1
Gm44992	1	0.160973	0	0	1
Gm44993	1	0.160973	0	0	1
Gm45024	1	0.160973	0	0	1
Gm45025	1	0.160973	0	0	1
Gm45027	1	0.160973	0	0	1
Gm45030	1	0.160973	0	0	1
Gm45037	1	0.160973	0	0	1
Gm45044	1	0.160973	0	0	1
Gm45045	1	0.160973	0	0	1
Gm45054	1	0.160973	0	0	1
Gm45058	1	0.160973	0	0	1
Gm45060	1	0.160973	0	0	1
Gm45079	1	0.160973	0	0	1
Gm45081	1	0.160973	0	0	1
Gm45092	1	0.160973	0	0	1
Gm45121	1	0.160973	0	0	1
Gm45144	1	0.160973	0	0	1
Gm45145	1	0.160973	0	0	1
Gm45155	1	0.160973	0	0	1
Gm45163	1	0.160973	0	0	1
Gm45168	1	0.160973	0	0	1
Gm45169	1	0.160973	0	0	1
Gm45181	1	0.160973	0	0	1
Gm45194	1	0.160973	0	0	1
Gm45231	1	0.160973	0	0	1
Gm45237	1	0.160973	0	0	1
Gm45238	1	0.160973	0	0	1
Gm45241	1	0.160973	0	0	1
Gm45261	1	0.160973	0	0	1
Gm45267	1	0.160973	0	0	1
Gm45274	1	0.160973	0	0	1
Gm45277	1	0.160973	0	0	1
Gm45282	1	0.160973	0	0	1
Gm45285	1	0.160973	0	0	1
Gm45303	1	0.160973	0	0	1
Gm45321	1	0.160973	0	0	1
Gm45322	1	0.160973	0	0	1
Gm45326	1	0.160973	0	0	1
Gm45330	1	0.160973	0	0	1
Gm45332	1	0.160973	0	0	1
Gm45335	1	0.160973	0	0	1
Gm45336	1	0.160973	0	0	1
Gm45339	1	0.160973	0	0	1
Gm45349	1	0.160973	0	0	1
Gm45350	1	0.160973	0	0	1
Gm45352	1	0.160973	0	0	1
Gm45355	1	0.160973	0	0	1
Gm45368	1	0.160973	0	0	1
Gm45370	1	0.160973	0	0	1
Gm45389	1	0.160973	0	0	1
Gm45391	1	0.160973	0	0	1
Gm45397	1	0.160973	0	0	1
Gm45406	1	0.160973	0	0	1
Gm45408	1	0.160973	0	0	1
Gm45411	1	0.160973	0	0	1
Gm45425	1	0.160973	0	0	1
Gm45430	1	0.160973	0	0	1
Gm45436	1	0.160973	0	0	1
Gm45437	1	0.160973	0	0	1
Gm4544	1	0.160973	0	0	1
Gm45442	1	0.160973	0	0	1
Gm45455	1	0.160973	0	0	1
Gm45459	1	0.160973	0	0	1
Gm45460	1	0.160973	0	0	1
Gm45463	1	0.160973	0	0	1
Gm45474	1	0.160973	0	0	1
Gm45486	1	0.160973	0	0	1
Gm45488	1	0.160973	0	0	1
Gm45489	1	0.160973	0	0	1
Gm45490	1	0.160973	0	0	1
Gm45494	1	0.160973	0	0	1
Gm45518	1	0.160973	0	0	1
Gm45538	1	0.160973	0	0	1
Gm45552	1	0.160973	0	0	1
Gm45564	1	0.160973	0	0	1
Gm45576	1	0.160973	0	0	1
Gm45579	1	0.160973	0	0	1
Gm45587	1	0.160973	0	0	1
Gm45600	1	0.160973	0	0	1
Gm45602	1	0.160973	0	0	1
Gm45604	1	0.160973	0	0	1
Gm45607	1	0.160973	0	0	1
Gm45613	1	0.160973	0	0	1
Gm45619	1	0.160973	0	0	1
Gm45620	1	0.160973	0	0	1
Gm45625	1	0.160973	0	0	1
Gm45627	1	0.160973	0	0	1
Gm45639	1	0.160973	0	0	1
Gm45646	1	0.160973	0	0	1
Gm45650	1	0.160973	0	0	1
Gm45666	1	0.160973	0	0	1
Gm45671	1	0.160973	0	0	1
Gm45680	1	0.160973	0	0	1
Gm45686	1	0.160973	0	0	1
Gm45702	1	0.160973	0	0	1
Gm45715	1	0.160973	0	0	1
Gm45720	1	0.160973	0	0	1
Gm45721	1	0.160973	0	0	1
Gm45723	1	0.160973	0	0	1
Gm45733	1	0.160973	0	0	1
Gm45765	1	0.160973	0	0	1
Gm45766	1	0.160973	0	0	1
Gm4577	1	0.160973	0	0	1
Gm45774	1	0.160973	0	0	1
Gm45781	1	0.160973	0	0	1
Gm45792	1	0.160973	0	0	1
Gm45798	1	0.160973	0	0	1
Gm45824	1	0.160973	0	0	1
Gm45829	1	0.160973	0	0	1
Gm45830	1	0.160973	0	0	1
Gm45848	1	0.160973	0	0	1
Gm45864	1	0.160973	0	0	1
Gm45866	1	0.160973	0	0	1
Gm45868	1	0.160973	0	0	1
Gm45869	1	0.160973	0	0	1
Gm45875	1	0.160973	0	0	1
Gm45877	1	0.160973	0	0	1
Gm45892	1	0.160973	0	0	1
Gm45895	1	0.160973	0	0	1
Gm45901	1	0.160973	0	0	1
Gm45911	1	0.160973	0	0	1
Gm45941	1	0.160973	0	0	1
Gm45949	1	0.160973	0	0	1
Gm46069	1	0.160973	0	0	1
Gm4610	1	0.160973	0	0	1
Gm46120	1	0.160973	0	0	1
Gm46129	1	0.160973	0	0	1
Gm46133	1	0.160973	0	0	1
Gm46204	1	0.160973	0	0	1
Gm46329	1	0.160973	0	0	1
Gm4633	1	0.160973	0	0	1
Gm46348	1	0.160973	0	0	1
Gm46349	1	0.160973	0	0	1
Gm46376	1	0.160973	0	0	1
Gm4640	1	0.160973	0	0	1
Gm46401	1	0.160973	0	0	1
Gm46416	1	0.160973	0	0	1
Gm46516	1	0.160973	0	0	1
Gm46519	1	0.160973	0	0	1
Gm46545	1	0.160973	0	0	1
Gm46560	1	0.160973	0	0	1
Gm46603	1	0.160973	0	0	1
Gm46606	1	0.160973	0	0	1
Gm46614	1	0.160973	0	0	1
Gm46637	1	0.160973	0	0	1
Gm4665	1	0.160973	0	0	1
Gm46658	1	0.160973	0	0	1
Gm4668	1	0.160973	0	0	1
Gm4675	1	0.160973	0	0	1
Gm46828	1	0.160973	0	0	1
Gm46851	1	0.160973	0	0	1
Gm46961	1	0.160973	0	0	1
Gm47001	1	0.160973	0	0	1
Gm47009	1	0.160973	0	0	1
Gm47013	1	0.160973	0	0	1
Gm47020	1	0.160973	0	0	1
Gm47027	1	0.160973	0	0	1
Gm47030	1	0.160973	0	0	1
Gm47031	1	0.160973	0	0	1
Gm47034	1	0.160973	0	0	1
Gm47039	1	0.160973	0	0	1
Gm47040	1	0.160973	0	0	1
Gm47043	1	0.160973	0	0	1
Gm47051	1	0.160973	0	0	1
Gm47059	1	0.160973	0	0	1
Gm47061	1	0.160973	0	0	1
Gm47064	1	0.160973	0	0	1
Gm47076	1	0.160973	0	0	1
Gm47078	1	0.160973	0	0	1
Gm47080	1	0.160973	0	0	1
Gm4710	1	0.160973	0	0	1
Gm47109	1	0.160973	0	0	1
Gm47117	1	0.160973	0	0	1
Gm47118	1	0.160973	0	0	1
Gm47119	1	0.160973	0	0	1
Gm47127	1	0.160973	0	0	1
Gm47133	1	0.160973	0	0	1
Gm47134	1	0.160973	0	0	1
Gm47136	1	0.160973	0	0	1
Gm47141	1	0.160973	0	0	1
Gm47143	1	0.160973	0	0	1
Gm47144	1	0.160973	0	0	1
Gm47152	1	0.160973	0	0	1
Gm47153	1	0.160973	0	0	1
Gm47162	1	0.160973	0	0	1
Gm47181	1	0.160973	0	0	1
Gm47186	1	0.160973	0	0	1
Gm4719	1	0.160973	0	0	1
Gm47194	1	0.160973	0	0	1
Gm47202	1	0.160973	0	0	1
Gm47207	1	0.160973	0	0	1
Gm47212	1	0.160973	0	0	1
Gm47214	1	0.160973	0	0	1
Gm47216	1	0.160973	0	0	1
Gm47221	1	0.160973	0	0	1
Gm47223	1	0.160973	0	0	1
Gm47230	1	0.160973	0	0	1
Gm47231	1	0.160973	0	0	1
Gm47235	1	0.160973	0	0	1
Gm47237	1	0.160973	0	0	1
Gm4724	1	0.160973	0	0	1
Gm47242	1	0.160973	0	0	1
Gm47243	1	0.160973	0	0	1
Gm47248	1	0.160973	0	0	1
Gm47251	1	0.160973	0	0	1
Gm47252	1	0.160973	0	0	1
Gm47253	1	0.160973	0	0	1
Gm47267	1	0.160973	0	0	1
Gm47289	1	0.160973	0	0	1
Gm47319	1	0.160973	0	0	1
Gm47326	1	0.160973	0	0	1
Gm47328	1	0.160973	0	0	1
Gm47336	1	0.160973	0	0	1
Gm47352	1	0.160973	0	0	1
Gm47360	1	0.160973	0	0	1
Gm47381	1	0.160973	0	0	1
Gm47390	1	0.160973	0	0	1
Gm47397	1	0.160973	0	0	1
Gm47398	1	0.160973	0	0	1
Gm47400	1	0.160973	0	0	1
Gm47403	1	0.160973	0	0	1
Gm47404	1	0.160973	0	0	1
Gm47407	1	0.160973	0	0	1
Gm47409	1	0.160973	0	0	1
Gm47414	1	0.160973	0	0	1
Gm47416	1	0.160973	0	0	1
Gm47418	1	0.160973	0	0	1
Gm47419	1	0.160973	0	0	1
Gm47425	1	0.160973	0	0	1
Gm47430	1	0.160973	0	0	1
Gm47432	1	0.160973	0	0	1
Gm47447	1	0.160973	0	0	1
Gm47450	1	0.160973	0	0	1
Gm47456	1	0.160973	0	0	1
Gm47459	1	0.160973	0	0	1
Gm47468	1	0.160973	0	0	1
Gm47475	1	0.160973	0	0	1
Gm47480	1	0.160973	0	0	1
Gm47486	1	0.160973	0	0	1
Gm47489	1	0.160973	0	0	1
Gm47499	1	0.160973	0	0	1
Gm47501	1	0.160973	0	0	1
Gm47509	1	0.160973	0	0	1
Gm47515	1	0.160973	0	0	1
Gm47518	1	0.160973	0	0	1
Gm47520	1	0.160973	0	0	1
Gm47524	1	0.160973	0	0	1
Gm47525	1	0.160973	0	0	1
Gm47533	1	0.160973	0	0	1
Gm47535	1	0.160973	0	0	1
Gm47540	1	0.160973	0	0	1
Gm47561	1	0.160973	0	0	1
Gm47564	1	0.160973	0	0	1
Gm47565	1	0.160973	0	0	1
Gm47566	1	0.160973	0	0	1
Gm47568	1	0.160973	0	0	1
Gm47578	1	0.160973	0	0	1
Gm47593	1	0.160973	0	0	1
Gm47595	1	0.160973	0	0	1
Gm47598	1	0.160973	0	0	1
Gm47599	1	0.160973	0	0	1
Gm47622	1	0.160973	0	0	1
Gm47629	1	0.160973	0	0	1
Gm47639	1	0.160973	0	0	1
Gm47645	1	0.160973	0	0	1
Gm47658	1	0.160973	0	0	1
Gm47663	1	0.160973	0	0	1
Gm47671	1	0.160973	0	0	1
Gm47675	1	0.160973	0	0	1
Gm47680	1	0.160973	0	0	1
Gm47683	1	0.160973	0	0	1
Gm47684	1	0.160973	0	0	1
Gm47691	1	0.160973	0	0	1
Gm47695	1	0.160973	0	0	1
Gm47698	1	0.160973	0	0	1
Gm47705	1	0.160973	0	0	1
Gm47708	1	0.160973	0	0	1
Gm47713	1	0.160973	0	0	1
Gm47716	1	0.160973	0	0	1
Gm47718	1	0.160973	0	0	1
Gm47719	1	0.160973	0	0	1
Gm47725	1	0.160973	0	0	1
Gm47729	1	0.160973	0	0	1
Gm47732	1	0.160973	0	0	1
Gm47735	1	0.160973	0	0	1
Gm47738	1	0.160973	0	0	1
Gm47752	1	0.160973	0	0	1
Gm47757	1	0.160973	0	0	1
Gm47760	1	0.160973	0	0	1
Gm47761	1	0.160973	0	0	1
Gm47765	1	0.160973	0	0	1
Gm47766	1	0.160973	0	0	1
Gm47767	1	0.160973	0	0	1
Gm47769	1	0.160973	0	0	1
Gm47770	1	0.160973	0	0	1
Gm47771	1	0.160973	0	0	1
Gm47777	1	0.160973	0	0	1
Gm47781	1	0.160973	0	0	1
Gm47785	1	0.160973	0	0	1
Gm47789	1	0.160973	0	0	1
Gm47796	1	0.160973	0	0	1
Gm47800	1	0.160973	0	0	1
Gm47818	1	0.160973	0	0	1
Gm47823	1	0.160973	0	0	1
Gm47833	1	0.160973	0	0	1
Gm47839	1	0.160973	0	0	1
Gm47843	1	0.160973	0	0	1
Gm47847	1	0.160973	0	0	1
Gm47854	1	0.160973	0	0	1
Gm47858	1	0.160973	0	0	1
Gm47865	1	0.160973	0	0	1
Gm47868	1	0.160973	0	0	1
Gm47872	1	0.160973	0	0	1
Gm47875	1	0.160973	0	0	1
Gm47887	1	0.160973	0	0	1
Gm47896	1	0.160973	0	0	1
Gm47898	1	0.160973	0	0	1
Gm47902	1	0.160973	0	0	1
Gm47903	1	0.160973	0	0	1
Gm47904	1	0.160973	0	0	1
Gm47906	1	0.160973	0	0	1
Gm4791	1	0.160973	0	0	1
Gm47914	1	0.160973	0	0	1
Gm47918	1	0.160973	0	0	1
Gm47923	1	0.160973	0	0	1
Gm47931	1	0.160973	0	0	1
Gm47936	1	0.160973	0	0	1
Gm47939	1	0.160973	0	0	1
Gm47941	1	0.160973	0	0	1
Gm47944	1	0.160973	0	0	1
Gm47946	1	0.160973	0	0	1
Gm47950	1	0.160973	0	0	1
Gm47958	1	0.160973	0	0	1
Gm47960	1	0.160973	0	0	1
Gm47966	1	0.160973	0	0	1
Gm47969	1	0.160973	0	0	1
Gm47972	1	0.160973	0	0	1
Gm47979	1	0.160973	0	0	1
Gm47990	1	0.160973	0	0	1
Gm48001	1	0.160973	0	0	1
Gm48004	1	0.160973	0	0	1
Gm48008	1	0.160973	0	0	1
Gm48021	1	0.160973	0	0	1
Gm48022	1	0.160973	0	0	1
Gm48023	1	0.160973	0	0	1
Gm48025	1	0.160973	0	0	1
Gm48050	1	0.160973	0	0	1
Gm48053	1	0.160973	0	0	1
Gm48072	1	0.160973	0	0	1
Gm48075	1	0.160973	0	0	1
Gm48093	1	0.160973	0	0	1
Gm48094	1	0.160973	0	0	1
Gm48095	1	0.160973	0	0	1
Gm48127	1	0.160973	0	0	1
Gm48129	1	0.160973	0	0	1
Gm4814	1	0.160973	0	0	1
Gm48140	1	0.160973	0	0	1
Gm48162	1	0.160973	0	0	1
Gm48189	1	0.160973	0	0	1
Gm48190	1	0.160973	0	0	1
Gm48193	1	0.160973	0	0	1
Gm48202	1	0.160973	0	0	1
Gm48215	1	0.160973	0	0	1
Gm48237	1	0.160973	0	0	1
Gm48257	1	0.160973	0	0	1
Gm48265	1	0.160973	0	0	1
Gm4827	1	0.160973	0	0	1
Gm48277	1	0.160973	0	0	1
Gm48278	1	0.160973	0	0	1
Gm48279	1	0.160973	0	0	1
Gm48281	1	0.160973	0	0	1
Gm48284	1	0.160973	0	0	1
Gm48294	1	0.160973	0	0	1
Gm48295	1	0.160973	0	0	1
Gm48301	1	0.160973	0	0	1
Gm48306	1	0.160973	0	0	1
Gm48311	1	0.160973	0	0	1
Gm48313	1	0.160973	0	0	1
Gm48324	1	0.160973	0	0	1
Gm48341	1	0.160973	0	0	1
Gm48346	1	0.160973	0	0	1
Gm48370	1	0.160973	0	0	1
Gm48371	1	0.160973	0	0	1
Gm48395	1	0.160973	0	0	1
Gm48396	1	0.160973	0	0	1
Gm48397	1	0.160973	0	0	1
Gm48399	1	0.160973	0	0	1
Gm48402	1	0.160973	0	0	1
Gm48412	1	0.160973	0	0	1
Gm48421	1	0.160973	0	0	1
Gm48422	1	0.160973	0	0	1
Gm48427	1	0.160973	0	0	1
Gm48428	1	0.160973	0	0	1
Gm48433	1	0.160973	0	0	1
Gm48444	1	0.160973	0	0	1
Gm48447	1	0.160973	0	0	1
Gm4847	1	0.160973	0	0	1
Gm48479	1	0.160973	0	0	1
Gm48483	1	0.160973	0	0	1
Gm48486	1	0.160973	0	0	1
Gm48495	1	0.160973	0	0	1
Gm48500	1	0.160973	0	0	1
Gm48503	1	0.160973	0	0	1
Gm48521	1	0.160973	0	0	1
Gm48522	1	0.160973	0	0	1
Gm48535	1	0.160973	0	0	1
Gm48538	1	0.160973	0	0	1
Gm48544	1	0.160973	0	0	1
Gm48548	1	0.160973	0	0	1
Gm48550	1	0.160973	0	0	1
Gm48556	1	0.160973	0	0	1
Gm48558	1	0.160973	0	0	1
Gm48570	1	0.160973	0	0	1
Gm48571	1	0.160973	0	0	1
Gm48584	1	0.160973	0	0	1
Gm48594	1	0.160973	0	0	1
Gm48595	1	0.160973	0	0	1
Gm48597	1	0.160973	0	0	1
Gm48605	1	0.160973	0	0	1
Gm48607	1	0.160973	0	0	1
Gm4861	1	0.160973	0	0	1
Gm48613	1	0.160973	0	0	1
Gm48616	1	0.160973	0	0	1
Gm48617	1	0.160973	0	0	1
Gm48622	1	0.160973	0	0	1
Gm48626	1	0.160973	0	0	1
Gm48646	1	0.160973	0	0	1
Gm48651	1	0.160973	0	0	1
Gm48654	1	0.160973	0	0	1
Gm48664	1	0.160973	0	0	1
Gm48671	1	0.160973	0	0	1
Gm48680	1	0.160973	0	0	1
Gm48697	1	0.160973	0	0	1
Gm48702	1	0.160973	0	0	1
Gm48703	1	0.160973	0	0	1
Gm48707	1	0.160973	0	0	1
Gm48709	1	0.160973	0	0	1
Gm48716	1	0.160973	0	0	1
Gm48719	1	0.160973	0	0	1
Gm48721	1	0.160973	0	0	1
Gm48722	1	0.160973	0	0	1
Gm48724	1	0.160973	0	0	1
Gm48728	1	0.160973	0	0	1
Gm48730	1	0.160973	0	0	1
Gm48740	1	0.160973	0	0	1
Gm48746	1	0.160973	0	0	1
Gm48749	1	0.160973	0	0	1
Gm48754	1	0.160973	0	0	1
Gm48757	1	0.160973	0	0	1
Gm48759	1	0.160973	0	0	1
Gm48762	1	0.160973	0	0	1
Gm48764	1	0.160973	0	0	1
Gm48767	1	0.160973	0	0	1
Gm48772	1	0.160973	0	0	1
Gm48773	1	0.160973	0	0	1
Gm48775	1	0.160973	0	0	1
Gm48791	1	0.160973	0	0	1
Gm48795	1	0.160973	0	0	1
Gm48802	1	0.160973	0	0	1
Gm48812	1	0.160973	0	0	1
Gm48819	1	0.160973	0	0	1
Gm48821	1	0.160973	0	0	1
Gm48825	1	0.160973	0	0	1
Gm48829	1	0.160973	0	0	1
Gm48830	1	0.160973	0	0	1
Gm48832	1	0.160973	0	0	1
Gm48834	1	0.160973	0	0	1
Gm48837	1	0.160973	0	0	1
Gm48843	1	0.160973	0	0	1
Gm48845	1	0.160973	0	0	1
Gm48847	1	0.160973	0	0	1
Gm48854	1	0.160973	0	0	1
Gm48898	1	0.160973	0	0	1
Gm48902	1	0.160973	0	0	1
Gm48905	1	0.160973	0	0	1
Gm48908	1	0.160973	0	0	1
Gm48912	1	0.160973	0	0	1
Gm48913	1	0.160973	0	0	1
Gm48923	1	0.160973	0	0	1
Gm48924	1	0.160973	0	0	1
Gm48933	1	0.160973	0	0	1
Gm48935	1	0.160973	0	0	1
Gm4894	1	0.160973	0	0	1
Gm48940	1	0.160973	0	0	1
Gm48945	1	0.160973	0	0	1
Gm48954	1	0.160973	0	0	1
Gm48968	1	0.160973	0	0	1
Gm48969	1	0.160973	0	0	1
Gm48970	1	0.160973	0	0	1
Gm48972	1	0.160973	0	0	1
Gm49002	1	0.160973	0	0	1
Gm49007	1	0.160973	0	0	1
Gm49008	1	0.160973	0	0	1
Gm49012	1	0.160973	0	0	1
Gm49014	1	0.160973	0	0	1
Gm49018	1	0.160973	0	0	1
Gm49035	1	0.160973	0	0	1
Gm49042	1	0.160973	0	0	1
Gm49046	1	0.160973	0	0	1
Gm49054	1	0.160973	0	0	1
Gm49076	1	0.160973	0	0	1
Gm49087	1	0.160973	0	0	1
Gm49092	1	0.160973	0	0	1
Gm49097	1	0.160973	0	0	1
Gm49101	1	0.160973	0	0	1
Gm49106	1	0.160973	0	0	1
Gm49113	1	0.160973	0	0	1
Gm49116	1	0.160973	0	0	1
Gm49120	1	0.160973	0	0	1
Gm49123	1	0.160973	0	0	1
Gm49124	1	0.160973	0	0	1
Gm49126	1	0.160973	0	0	1
Gm49127	1	0.160973	0	0	1
Gm49128	1	0.160973	0	0	1
Gm49130	1	0.160973	0	0	1
Gm49144	1	0.160973	0	0	1
Gm49156	1	0.160973	0	0	1
Gm49162	1	0.160973	0	0	1
Gm49165	1	0.160973	0	0	1
Gm49172	1	0.160973	0	0	1
Gm49175	1	0.160973	0	0	1
Gm49180	1	0.160973	0	0	1
Gm49191	1	0.160973	0	0	1
Gm49192	1	0.160973	0	0	1
Gm49194	1	0.160973	0	0	1
Gm49198	1	0.160973	0	0	1
Gm49200	1	0.160973	0	0	1
Gm49207	1	0.160973	0	0	1
Gm49217	1	0.160973	0	0	1
Gm4922	1	0.160973	0	0	1
Gm49224	1	0.160973	0	0	1
Gm49225	1	0.160973	0	0	1
Gm49231	1	0.160973	0	0	1
Gm49233	1	0.160973	0	0	1
Gm49240	1	0.160973	0	0	1
Gm49247	1	0.160973	0	0	1
Gm49256	1	0.160973	0	0	1
Gm49257	1	0.160973	0	0	1
Gm49262	1	0.160973	0	0	1
Gm49263	1	0.160973	0	0	1
Gm49272	1	0.160973	0	0	1
Gm49282	1	0.160973	0	0	1
Gm49289	1	0.160973	0	0	1
Gm49291	1	0.160973	0	0	1
Gm49292	1	0.160973	0	0	1
Gm49303	1	0.160973	0	0	1
Gm49305	1	0.160973	0	0	1
Gm49306	1	0.160973	0	0	1
Gm49313	1	0.160973	0	0	1
Gm49322	1	0.160973	0	0	1
Gm49334	1	0.160973	0	0	1
Gm49371	1	0.160973	0	0	1
Gm49375	1	0.160973	0	0	1
Gm49390	1	0.160973	0	0	1
Gm49418	1	0.160973	0	0	1
Gm49425	1	0.160973	0	0	1
Gm49427	1	0.160973	0	0	1
Gm49431	1	0.160973	0	0	1
Gm49439	1	0.160973	0	0	1
Gm49441	1	0.160973	0	0	1
Gm49448	1	0.160973	0	0	1
Gm49455	1	0.160973	0	0	1
Gm49464	1	0.160973	0	0	1
Gm49466	1	0.160973	0	0	1
Gm49472	1	0.160973	0	0	1
Gm49476	1	0.160973	0	0	1
Gm49477	1	0.160973	0	0	1
Gm49479	1	0.160973	0	0	1
Gm49490	1	0.160973	0	0	1
Gm49497	1	0.160973	0	0	1
Gm49507	1	0.160973	0	0	1
Gm49518	1	0.160973	0	0	1
Gm4952	1	0.160973	0	0	1
Gm49534	1	0.160973	0	0	1
Gm49540	1	0.160973	0	0	1
Gm49574	1	0.160973	0	0	1
Gm49576	1	0.160973	0	0	1
Gm49607	1	0.160973	0	0	1
Gm4961	1	0.160973	0	0	1
Gm49620	1	0.160973	0	0	1
Gm49622	1	0.160973	0	0	1
Gm49636	1	0.160973	0	0	1
Gm49648	1	0.160973	0	0	1
Gm49688	1	0.160973	0	0	1
Gm49695	1	0.160973	0	0	1
Gm49698	1	0.160973	0	0	1
Gm49707	1	0.160973	0	0	1
Gm49709	1	0.160973	0	0	1
Gm49710	1	0.160973	0	0	1
Gm49714	1	0.160973	0	0	1
Gm49722	1	0.160973	0	0	1
Gm49729	1	0.160973	0	0	1
Gm49733	1	0.160973	0	0	1
Gm49735	1	0.160973	0	0	1
Gm49736	1	0.160973	0	0	1
Gm49748	1	0.160973	0	0	1
Gm49750	1	0.160973	0	0	1
Gm49753	1	0.160973	0	0	1
Gm49754	1	0.160973	0	0	1
Gm49757	1	0.160973	0	0	1
Gm49762	1	0.160973	0	0	1
Gm49766	1	0.160973	0	0	1
Gm49769	1	0.160973	0	0	1
Gm49774	1	0.160973	0	0	1
Gm49778	1	0.160973	0	0	1
Gm49786	1	0.160973	0	0	1
Gm49794	1	0.160973	0	0	1
Gm49807	1	0.160973	0	0	1
Gm49808	1	0.160973	0	0	1
Gm49853	1	0.160973	0	0	1
Gm49860	1	0.160973	0	0	1
Gm49874	1	0.160973	0	0	1
Gm49885	1	0.160973	0	0	1
Gm49889	1	0.160973	0	0	1
Gm49890	1	0.160973	0	0	1
Gm49895	1	0.160973	0	0	1
Gm49898	1	0.160973	0	0	1
Gm49907	1	0.160973	0	0	1
Gm49912	1	0.160973	0	0	1
Gm49928	1	0.160973	0	0	1
Gm49932	1	0.160973	0	0	1
Gm49937	1	0.160973	0	0	1
Gm49938	1	0.160973	0	0	1
Gm49944	1	0.160973	0	0	1
Gm49946	1	0.160973	0	0	1
Gm49958	1	0.160973	0	0	1
Gm49959	1	0.160973	0	0	1
Gm49964	1	0.160973	0	0	1
Gm49976	1	0.160973	0	0	1
Gm49981	1	0.160973	0	0	1
Gm49984	1	0.160973	0	0	1
Gm49991	1	0.160973	0	0	1
Gm50015	1	0.160973	0	0	1
Gm50016	1	0.160973	0	0	1
Gm50026	1	0.160973	0	0	1
Gm50028	1	0.160973	0	0	1
Gm50037	1	0.160973	0	0	1
Gm50051	1	0.160973	0	0	1
Gm50057	1	0.160973	0	0	1
Gm50061	1	0.160973	0	0	1
Gm50062	1	0.160973	0	0	1
Gm50063	1	0.160973	0	0	1
Gm50068	1	0.160973	0	0	1
Gm50076	1	0.160973	0	0	1
Gm50084	1	0.160973	0	0	1
Gm50092	1	0.160973	0	0	1
Gm50114	1	0.160973	0	0	1
Gm50130	1	0.160973	0	0	1
Gm50133	1	0.160973	0	0	1
Gm50134	1	0.160973	0	0	1
Gm50136	1	0.160973	0	0	1
Gm50137	1	0.160973	0	0	1
Gm50138	1	0.160973	0	0	1
Gm50140	1	0.160973	0	0	1
Gm50143	1	0.160973	0	0	1
Gm50146	1	0.160973	0	0	1
Gm50147	1	0.160973	0	0	1
Gm50149	1	0.160973	0	0	1
Gm50162	1	0.160973	0	0	1
Gm50165	1	0.160973	0	0	1
Gm50166	1	0.160973	0	0	1
Gm50169	1	0.160973	0	0	1
Gm50181	1	0.160973	0	0	1
Gm50182	1	0.160973	0	0	1
Gm50186	1	0.160973	0	0	1
Gm50191	1	0.160973	0	0	1
Gm50199	1	0.160973	0	0	1
Gm50207	1	0.160973	0	0	1
Gm50212	1	0.160973	0	0	1
Gm50215	1	0.160973	0	0	1
Gm50216	1	0.160973	0	0	1
Gm50218	1	0.160973	0	0	1
Gm50223	1	0.160973	0	0	1
Gm50227	1	0.160973	0	0	1
Gm50229	1	0.160973	0	0	1
Gm50251	1	0.160973	0	0	1
Gm50255	1	0.160973	0	0	1
Gm50260	1	0.160973	0	0	1
Gm50271	1	0.160973	0	0	1
Gm50284	1	0.160973	0	0	1
Gm50285	1	0.160973	0	0	1
Gm50287	1	0.160973	0	0	1
Gm50292	1	0.160973	0	0	1
Gm50299	1	0.160973	0	0	1
Gm50314	1	0.160973	0	0	1
Gm50315	1	0.160973	0	0	1
Gm50328	1	0.160973	0	0	1
Gm50329	1	0.160973	0	0	1
Gm50330	1	0.160973	0	0	1
Gm50331	1	0.160973	0	0	1
Gm50333	1	0.160973	0	0	1
Gm50336	1	0.160973	0	0	1
Gm50337	1	0.160973	0	0	1
Gm50339	1	0.160973	0	0	1
Gm50341	1	0.160973	0	0	1
Gm50348	1	0.160973	0	0	1
Gm50351	1	0.160973	0	0	1
Gm50353	1	0.160973	0	0	1
Gm50356	1	0.160973	0	0	1
Gm50361	1	0.160973	0	0	1
Gm50362	1	0.160973	0	0	1
Gm50370	1	0.160973	0	0	1
Gm50375	1	0.160973	0	0	1
Gm50377	1	0.160973	0	0	1
Gm50378	1	0.160973	0	0	1
Gm50383	1	0.160973	0	0	1
Gm50384	1	0.160973	0	0	1
Gm50386	1	0.160973	0	0	1
Gm50394	1	0.160973	0	0	1
Gm50395	1	0.160973	0	0	1
Gm50397	1	0.160973	0	0	1
Gm50405	1	0.160973	0	0	1
Gm50412	1	0.160973	0	0	1
Gm50413	1	0.160973	0	0	1
Gm50415	1	0.160973	0	0	1
Gm50416	1	0.160973	0	0	1
Gm50419	1	0.160973	0	0	1
Gm50437	1	0.160973	0	0	1
Gm50442	1	0.160973	0	0	1
Gm50445	1	0.160973	0	0	1
Gm50475	1	0.160973	0	0	1
Gm50477	1	0.160973	0	0	1
Gm50484	1	0.160973	0	0	1
Gm5065	1	0.160973	0	0	1
Gm5083	1	0.160973	0	0	1
Gm5084	1	0.160973	0	0	1
Gm5092	1	0.160973	0	0	1
Gm5094	1	0.160973	0	0	1
Gm5099	1	0.160973	0	0	1
Gm5103	1	0.160973	0	0	1
Gm5108	1	0.160973	0	0	1
Gm5111	1	0.160973	0	0	1
Gm5118	1	0.160973	0	0	1
Gm5122	1	0.160973	0	0	1
Gm5142	1	0.160973	0	0	1
Gm5144	1	0.160973	0	0	1
Gm5149	1	0.160973	0	0	1
Gm5150	1	0.160973	0	0	1
Gm5155	1	0.160973	0	0	1
Gm51802	1	0.160973	0	0	1
Gm51903	1	0.160973	0	0	1
Gm52113	1	0.160973	0	0	1
Gm52713	1	0.160973	0	0	1
Gm52829	1	0.160973	0	0	1
Gm52988	1	0.160973	0	0	1
Gm53	1	0.160973	0	0	1
Gm53015	1	0.160973	0	0	1
Gm53019	1	0.160973	0	0	1
Gm53042	1	0.160973	0	0	1
Gm53533	1	0.160973	0	0	1
Gm536	1	0.160973	0	0	1
Gm53617	1	0.160973	0	0	1
Gm5427	1	0.160973	0	0	1
Gm54310	1	0.160973	0	0	1
Gm54318	1	0.160973	0	0	1
Gm5458	1	0.160973	0	0	1
Gm5460	1	0.160973	0	0	1
Gm5475	1	0.160973	0	0	1
Gm54771	1	0.160973	0	0	1
Gm5485	1	0.160973	0	0	1
Gm550	1	0.160973	0	0	1
Gm5532	1	0.160973	0	0	1
Gm5546	1	0.160973	0	0	1
Gm5570	1	0.160973	0	0	1
Gm5592	1	0.160973	0	0	1
Gm5600	1	0.160973	0	0	1
Gm5602	1	0.160973	0	0	1
Gm5608	1	0.160973	0	0	1
Gm5622	1	0.160973	0	0	1
Gm5624	1	0.160973	0	0	1
Gm5627	1	0.160973	0	0	1
Gm56498	1	0.160973	0	0	1
Gm56502	1	0.160973	0	0	1
Gm56503	1	0.160973	0	0	1
Gm56504	1	0.160973	0	0	1
Gm56505	1	0.160973	0	0	1
Gm56511	1	0.160973	0	0	1
Gm56513	1	0.160973	0	0	1
Gm56514	1	0.160973	0	0	1
Gm56515	1	0.160973	0	0	1
Gm56520	1	0.160973	0	0	1
Gm56521	1	0.160973	0	0	1
Gm56529	1	0.160973	0	0	1
Gm56533	1	0.160973	0	0	1
Gm56537	1	0.160973	0	0	1
Gm56541	1	0.160973	0	0	1
Gm56551	1	0.160973	0	0	1
Gm56553	1	0.160973	0	0	1
Gm56554	1	0.160973	0	0	1
Gm56556	1	0.160973	0	0	1
Gm56557	1	0.160973	0	0	1
Gm56558	1	0.160973	0	0	1
Gm56559	1	0.160973	0	0	1
Gm56561	1	0.160973	0	0	1
Gm56563	1	0.160973	0	0	1
Gm56565	1	0.160973	0	0	1
Gm56567	1	0.160973	0	0	1
Gm56572	1	0.160973	0	0	1
Gm56577	1	0.160973	0	0	1
Gm56581	1	0.160973	0	0	1
Gm56583	1	0.160973	0	0	1
Gm56584	1	0.160973	0	0	1
Gm56591	1	0.160973	0	0	1
Gm56592	1	0.160973	0	0	1
Gm56604	1	0.160973	0	0	1
Gm56608	1	0.160973	0	0	1
Gm56609	1	0.160973	0	0	1
Gm56616	1	0.160973	0	0	1
Gm56619	1	0.160973	0	0	1
Gm56621	1	0.160973	0	0	1
Gm56622	1	0.160973	0	0	1
Gm56627	1	0.160973	0	0	1
Gm56629	1	0.160973	0	0	1
Gm56630	1	0.160973	0	0	1
Gm56636	1	0.160973	0	0	1
Gm56638	1	0.160973	0	0	1
Gm56639	1	0.160973	0	0	1
Gm56640	1	0.160973	0	0	1
Gm56641	1	0.160973	0	0	1
Gm56642	1	0.160973	0	0	1
Gm56643	1	0.160973	0	0	1
Gm56644	1	0.160973	0	0	1
Gm56646	1	0.160973	0	0	1
Gm56648	1	0.160973	0	0	1
Gm56649	1	0.160973	0	0	1
Gm56650	1	0.160973	0	0	1
Gm56652	1	0.160973	0	0	1
Gm56661	1	0.160973	0	0	1
Gm56663	1	0.160973	0	0	1
Gm56671	1	0.160973	0	0	1
Gm56672	1	0.160973	0	0	1
Gm56676	1	0.160973	0	0	1
Gm56683	1	0.160973	0	0	1
Gm56684	1	0.160973	0	0	1
Gm56687	1	0.160973	0	0	1
Gm56693	1	0.160973	0	0	1
Gm56694	1	0.160973	0	0	1
Gm56699	1	0.160973	0	0	1
Gm567	1	0.160973	0	0	1
Gm56701	1	0.160973	0	0	1
Gm56702	1	0.160973	0	0	1
Gm56705	1	0.160973	0	0	1
Gm56711	1	0.160973	0	0	1
Gm56713	1	0.160973	0	0	1
Gm56718	1	0.160973	0	0	1
Gm56722	1	0.160973	0	0	1
Gm56723	1	0.160973	0	0	1
Gm56727	1	0.160973	0	0	1
Gm56729	1	0.160973	0	0	1
Gm56732	1	0.160973	0	0	1
Gm56733	1	0.160973	0	0	1
Gm56738	1	0.160973	0	0	1
Gm56739	1	0.160973	0	0	1
Gm56740	1	0.160973	0	0	1
Gm56748	1	0.160973	0	0	1
Gm56749	1	0.160973	0	0	1
Gm56751	1	0.160973	0	0	1
Gm56752	1	0.160973	0	0	1
Gm56754	1	0.160973	0	0	1
Gm56762	1	0.160973	0	0	1
Gm56763	1	0.160973	0	0	1
Gm56765	1	0.160973	0	0	1
Gm56766	1	0.160973	0	0	1
Gm56770	1	0.160973	0	0	1
Gm56771	1	0.160973	0	0	1
Gm56774	1	0.160973	0	0	1
Gm56775	1	0.160973	0	0	1
Gm56780	1	0.160973	0	0	1
Gm56781	1	0.160973	0	0	1
Gm56787	1	0.160973	0	0	1
Gm56789	1	0.160973	0	0	1
Gm56790	1	0.160973	0	0	1
Gm56792	1	0.160973	0	0	1
Gm56800	1	0.160973	0	0	1
Gm56805	1	0.160973	0	0	1
Gm56819	1	0.160973	0	0	1
Gm56823	1	0.160973	0	0	1
Gm56826	1	0.160973	0	0	1
Gm56828	1	0.160973	0	0	1
Gm56830	1	0.160973	0	0	1
Gm56832	1	0.160973	0	0	1
Gm56835	1	0.160973	0	0	1
Gm56838	1	0.160973	0	0	1
Gm56840	1	0.160973	0	0	1
Gm56843	1	0.160973	0	0	1
Gm56845	1	0.160973	0	0	1
Gm56854	1	0.160973	0	0	1
Gm56858	1	0.160973	0	0	1
Gm56863	1	0.160973	0	0	1
Gm56865	1	0.160973	0	0	1
Gm56866	1	0.160973	0	0	1
Gm56869	1	0.160973	0	0	1
Gm56871	1	0.160973	0	0	1
Gm56875	1	0.160973	0	0	1
Gm56879	1	0.160973	0	0	1
Gm56881	1	0.160973	0	0	1
Gm56883	1	0.160973	0	0	1
Gm56884	1	0.160973	0	0	1
Gm56885	1	0.160973	0	0	1
Gm56886	1	0.160973	0	0	1
Gm56888	1	0.160973	0	0	1
Gm56889	1	0.160973	0	0	1
Gm56893	1	0.160973	0	0	1
Gm56894	1	0.160973	0	0	1
Gm56898	1	0.160973	0	0	1
Gm56900	1	0.160973	0	0	1
Gm56904	1	0.160973	0	0	1
Gm56905	1	0.160973	0	0	1
Gm56910	1	0.160973	0	0	1
Gm56918	1	0.160973	0	0	1
Gm56919	1	0.160973	0	0	1
Gm56921	1	0.160973	0	0	1
Gm56923	1	0.160973	0	0	1
Gm56927	1	0.160973	0	0	1
Gm56929	1	0.160973	0	0	1
Gm56930	1	0.160973	0	0	1
Gm56933	1	0.160973	0	0	1
Gm56939	1	0.160973	0	0	1
Gm56941	1	0.160973	0	0	1
Gm56942	1	0.160973	0	0	1
Gm56943	1	0.160973	0	0	1
Gm56944	1	0.160973	0	0	1
Gm56945	1	0.160973	0	0	1
Gm56946	1	0.160973	0	0	1
Gm56949	1	0.160973	0	0	1
Gm56951	1	0.160973	0	0	1
Gm56954	1	0.160973	0	0	1
Gm56958	1	0.160973	0	0	1
Gm56960	1	0.160973	0	0	1
Gm56961	1	0.160973	0	0	1
Gm56962	1	0.160973	0	0	1
Gm56967	1	0.160973	0	0	1
Gm56969	1	0.160973	0	0	1
Gm56972	1	0.160973	0	0	1
Gm56976	1	0.160973	0	0	1
Gm56978	1	0.160973	0	0	1
Gm56979	1	0.160973	0	0	1
Gm56981	1	0.160973	0	0	1
Gm56983	1	0.160973	0	0	1
Gm56984	1	0.160973	0	0	1
Gm56988	1	0.160973	0	0	1
Gm56994	1	0.160973	0	0	1
Gm56998	1	0.160973	0	0	1
Gm57000	1	0.160973	0	0	1
Gm57001	1	0.160973	0	0	1
Gm57004	1	0.160973	0	0	1
Gm57005	1	0.160973	0	0	1
Gm57007	1	0.160973	0	0	1
Gm57011	1	0.160973	0	0	1
Gm57012	1	0.160973	0	0	1
Gm57014	1	0.160973	0	0	1
Gm57015	1	0.160973	0	0	1
Gm57018	1	0.160973	0	0	1
Gm57021	1	0.160973	0	0	1
Gm57022	1	0.160973	0	0	1
Gm57024	1	0.160973	0	0	1
Gm57031	1	0.160973	0	0	1
Gm57043	1	0.160973	0	0	1
Gm57048	1	0.160973	0	0	1
Gm57049	1	0.160973	0	0	1
Gm57051	1	0.160973	0	0	1
Gm57052	1	0.160973	0	0	1
Gm57054	1	0.160973	0	0	1
Gm57055	1	0.160973	0	0	1
Gm57056	1	0.160973	0	0	1
Gm57057	1	0.160973	0	0	1
Gm57066	1	0.160973	0	0	1
Gm57067	1	0.160973	0	0	1
Gm57068	1	0.160973	0	0	1
Gm57072	1	0.160973	0	0	1
Gm57074	1	0.160973	0	0	1
Gm57076	1	0.160973	0	0	1
Gm57077	1	0.160973	0	0	1
Gm57079	1	0.160973	0	0	1
Gm57080	1	0.160973	0	0	1
Gm57081	1	0.160973	0	0	1
Gm57085	1	0.160973	0	0	1
Gm57087	1	0.160973	0	0	1
Gm57088	1	0.160973	0	0	1
Gm57089	1	0.160973	0	0	1
Gm57090	1	0.160973	0	0	1
Gm57092	1	0.160973	0	0	1
Gm57093	1	0.160973	0	0	1
Gm57099	1	0.160973	0	0	1
Gm57105	1	0.160973	0	0	1
Gm57106	1	0.160973	0	0	1
Gm57110	1	0.160973	0	0	1
Gm57112	1	0.160973	0	0	1
Gm57113	1	0.160973	0	0	1
Gm57115	1	0.160973	0	0	1
Gm57120	1	0.160973	0	0	1
Gm57123	1	0.160973	0	0	1
Gm57125	1	0.160973	0	0	1
Gm57127	1	0.160973	0	0	1
Gm57128	1	0.160973	0	0	1
Gm57129	1	0.160973	0	0	1
Gm57132	1	0.160973	0	0	1
Gm57134	1	0.160973	0	0	1
Gm57135	1	0.160973	0	0	1
Gm57136	1	0.160973	0	0	1
Gm57139	1	0.160973	0	0	1
Gm57140	1	0.160973	0	0	1
Gm57142	1	0.160973	0	0	1
Gm57144	1	0.160973	0	0	1
Gm57145	1	0.160973	0	0	1
Gm57147	1	0.160973	0	0	1
Gm57154	1	0.160973	0	0	1
Gm57156	1	0.160973	0	0	1
Gm57157	1	0.160973	0	0	1
Gm57159	1	0.160973	0	0	1
Gm57161	1	0.160973	0	0	1
Gm57163	1	0.160973	0	0	1
Gm57164	1	0.160973	0	0	1
Gm57165	1	0.160973	0	0	1
Gm57167	1	0.160973	0	0	1
Gm57168	1	0.160973	0	0	1
Gm57174	1	0.160973	0	0	1
Gm57177	1	0.160973	0	0	1
Gm57178	1	0.160973	0	0	1
Gm57181	1	0.160973	0	0	1
Gm57193	1	0.160973	0	0	1
Gm57194	1	0.160973	0	0	1
Gm57197	1	0.160973	0	0	1
Gm57202	1	0.160973	0	0	1
Gm57205	1	0.160973	0	0	1
Gm57207	1	0.160973	0	0	1
Gm57208	1	0.160973	0	0	1
Gm57209	1	0.160973	0	0	1
Gm57213	1	0.160973	0	0	1
Gm57214	1	0.160973	0	0	1
Gm57216	1	0.160973	0	0	1
Gm57219	1	0.160973	0	0	1
Gm57221	1	0.160973	0	0	1
Gm57225	1	0.160973	0	0	1
Gm57227	1	0.160973	0	0	1
Gm57230	1	0.160973	0	0	1
Gm57233	1	0.160973	0	0	1
Gm57235	1	0.160973	0	0	1
Gm57237	1	0.160973	0	0	1
Gm57246	1	0.160973	0	0	1
Gm57252	1	0.160973	0	0	1
Gm57255	1	0.160973	0	0	1
Gm57256	1	0.160973	0	0	1
Gm57258	1	0.160973	0	0	1
Gm57259	1	0.160973	0	0	1
Gm57264	1	0.160973	0	0	1
Gm57266	1	0.160973	0	0	1
Gm57268	1	0.160973	0	0	1
Gm57274	1	0.160973	0	0	1
Gm57275	1	0.160973	0	0	1
Gm57276	1	0.160973	0	0	1
Gm57281	1	0.160973	0	0	1
Gm57282	1	0.160973	0	0	1
Gm57284	1	0.160973	0	0	1
Gm57285	1	0.160973	0	0	1
Gm57292	1	0.160973	0	0	1
Gm57296	1	0.160973	0	0	1
Gm57298	1	0.160973	0	0	1
Gm57300	1	0.160973	0	0	1
Gm57310	1	0.160973	0	0	1
Gm57312	1	0.160973	0	0	1
Gm57313	1	0.160973	0	0	1
Gm57316	1	0.160973	0	0	1
Gm57319	1	0.160973	0	0	1
Gm57321	1	0.160973	0	0	1
Gm57330	1	0.160973	0	0	1
Gm57332	1	0.160973	0	0	1
Gm57334	1	0.160973	0	0	1
Gm57339	1	0.160973	0	0	1
Gm57340	1	0.160973	0	0	1
Gm57344	1	0.160973	0	0	1
Gm57346	1	0.160973	0	0	1
Gm57347	1	0.160973	0	0	1
Gm57348	1	0.160973	0	0	1
Gm57351	1	0.160973	0	0	1
Gm57357	1	0.160973	0	0	1
Gm57359	1	0.160973	0	0	1
Gm57362	1	0.160973	0	0	1
Gm57365	1	0.160973	0	0	1
Gm57367	1	0.160973	0	0	1
Gm57368	1	0.160973	0	0	1
Gm5737	1	0.160973	0	0	1
Gm57377	1	0.160973	0	0	1
Gm57380	1	0.160973	0	0	1
Gm57381	1	0.160973	0	0	1
Gm57383	1	0.160973	0	0	1
Gm57384	1	0.160973	0	0	1
Gm57386	1	0.160973	0	0	1
Gm57391	1	0.160973	0	0	1
Gm57393	1	0.160973	0	0	1
Gm57396	1	0.160973	0	0	1
Gm57398	1	0.160973	0	0	1
Gm57400	1	0.160973	0	0	1
Gm57407	1	0.160973	0	0	1
Gm57412	1	0.160973	0	0	1
Gm57414	1	0.160973	0	0	1
Gm57419	1	0.160973	0	0	1
Gm57427	1	0.160973	0	0	1
Gm57430	1	0.160973	0	0	1
Gm57432	1	0.160973	0	0	1
Gm57437	1	0.160973	0	0	1
Gm57439	1	0.160973	0	0	1
Gm57447	1	0.160973	0	0	1
Gm57451	1	0.160973	0	0	1
Gm57452	1	0.160973	0	0	1
Gm57456	1	0.160973	0	0	1
Gm57466	1	0.160973	0	0	1
Gm57467	1	0.160973	0	0	1
Gm57469	1	0.160973	0	0	1
Gm57470	1	0.160973	0	0	1
Gm57471	1	0.160973	0	0	1
Gm57473	1	0.160973	0	0	1
Gm57474	1	0.160973	0	0	1
Gm5795	1	0.160973	0	0	1
Gm5800	1	0.160973	0	0	1
Gm5860	1	0.160973	0	0	1
Gm5862	1	0.160973	0	0	1
Gm5878	1	0.160973	0	0	1
Gm5893	1	0.160973	0	0	1
Gm5907	1	0.160973	0	0	1
Gm5916	1	0.160973	0	0	1
Gm5922	1	0.160973	0	0	1
Gm6040	1	0.160973	0	0	1
Gm6117	1	0.160973	0	0	1
Gm6133	1	0.160973	0	0	1
Gm6135	1	0.160973	0	0	1
Gm6169	1	0.160973	0	0	1
Gm6249	1	0.160973	0	0	1
Gm6270	1	0.160973	0	0	1
Gm6313	1	0.160973	0	0	1
Gm6329	1	0.160973	0	0	1
Gm6360	1	0.160973	0	0	1
Gm6377	1	0.160973	0	0	1
Gm6403	1	0.160973	0	0	1
Gm6408	1	0.160973	0	0	1
Gm6471	1	0.160973	0	0	1
Gm648	1	0.160973	0	0	1
Gm6556	1	0.160973	0	0	1
Gm6559	1	0.160973	0	0	1
Gm6567	1	0.160973	0	0	1
Gm6569	1	0.160973	0	0	1
Gm6592	1	0.160973	0	0	1
Gm6614	1	0.160973	0	0	1
Gm671	1	0.160973	0	0	1
Gm6729	1	0.160973	0	0	1
Gm6760	1	0.160973	0	0	1
Gm6871	1	0.160973	0	0	1
Gm6878	1	0.160973	0	0	1
Gm6938	1	0.160973	0	0	1
Gm6980	1	0.160973	0	0	1
Gm6999	1	0.160973	0	0	1
Gm7008	1	0.160973	0	0	1
Gm7030	1	0.160973	0	0	1
Gm7145	1	0.160973	0	0	1
Gm7168	1	0.160973	0	0	1
Gm7233	1	0.160973	0	0	1
Gm7298	1	0.160973	0	0	1
Gm7347	1	0.160973	0	0	1
Gm7489	1	0.160973	0	0	1
Gm7596	1	0.160973	0	0	1
Gm7607	1	0.160973	0	0	1
Gm7609	1	0.160973	0	0	1
Gm7616	1	0.160973	0	0	1
Gm7628	1	0.160973	0	0	1
Gm7706	1	0.160973	0	0	1
Gm7876	1	0.160973	0	0	1
Gm7967	1	0.160973	0	0	1
Gm7995	1	0.160973	0	0	1
Gm8016	1	0.160973	0	0	1
Gm8024	1	0.160973	0	0	1
Gm805	1	0.160973	0	0	1
Gm8104	1	0.160973	0	0	1
Gm8110	1	0.160973	0	0	1
Gm815	1	0.160973	0	0	1
Gm8257	1	0.160973	0	0	1
Gm8267	1	0.160973	0	0	1
Gm829	1	0.160973	0	0	1
Gm830	1	0.160973	0	0	1
Gm831	1	0.160973	0	0	1
Gm8439	1	0.160973	0	0	1
Gm8579	1	0.160973	0	0	1
Gm8633	1	0.160973	0	0	1
Gm8773	1	0.160973	0	0	1
Gm884	1	0.160973	0	0	1
Gm8871	1	0.160973	0	0	1
Gm9008	1	0.160973	0	0	1
Gm9564	1	0.160973	0	0	1
Gm9748	1	0.160973	0	0	1
Gm9857	1	0.160973	0	0	1
Gm9869	1	0.160973	0	0	1
Gm9871	1	0.160973	0	0	1
Gm9889	1	0.160973	0	0	1
Gm9898	1	0.160973	0	0	1
Gm9899	1	0.160973	0	0	1
Gm9902	1	0.160973	0	0	1
Gm9908	1	0.160973	0	0	1
Gm9913	1	0.160973	0	0	1
Gm9915	1	0.160973	0	0	1
Gm9918	1	0.160973	0	0	1
Gm9921	1	0.160973	0	0	1
Gm9926	1	0.160973	0	0	1
Gm9932	1	0.160973	0	0	1
Gm9936	1	0.160973	0	0	1
Gm9937	1	0.160973	0	0	1
Gm9946	1	0.160973	0	0	1
Gm9955	1	0.160973	0	0	1
Gml2	1	0.160973	0	0	1
Gnat1	1	0.160973	0	0	1
Gnat2	1	0.160973	0	0	1
Gnat3	1	0.160973	0	0	1
Gng14	1	0.160973	0	0	1
Gng8	1	0.160973	0	0	1
Gnrhr	1	0.160973	0	0	1
Golt1a	1	0.160973	0	0	1
Got1l1	1	0.160973	0	0	1
Gp1bb	1	0.160973	0	0	1
Gp5	1	0.160973	0	0	1
Gp6	1	0.160973	0	0	1
Gpha2	1	0.160973	0	0	1
Gphb5	1	0.160973	0	0	1
Gpr119	1	0.160973	0	0	1
Gpr132	1	0.160973	0	0	1
Gpr139	1	0.160973	0	0	1
Gpr141b	1	0.160973	0	0	1
Gpr142	1	0.160973	0	0	1
Gpr143	1	0.160973	0	0	1
Gpr15	1	0.160973	0	0	1
Gpr151	1	0.160973	0	0	1
Gpr152	1	0.160973	0	0	1
Gpr171	1	0.160973	0	0	1
Gpr174	1	0.160973	0	0	1
Gpr182	1	0.160973	0	0	1
Gpr20	1	0.160973	0	0	1
Gpr25	1	0.160973	0	0	1
Gpr31b	1	0.160973	0	0	1
Gpr39	1	0.160973	0	0	1
Gpr50	1	0.160973	0	0	1
Gpr55	1	0.160973	0	0	1
Gpr87	1	0.160973	0	0	1
Gprc5a	1	0.160973	0	0	1
Gprc5c	1	0.160973	0	0	1
Gprc6a	1	0.160973	0	0	1
Gpx2	1	0.160973	0	0	1
Gpx6	1	0.160973	0	0	1
Grem1	1	0.160973	0	0	1
Grhl2	1	0.160973	0	0	1
Grhl3	1	0.160973	0	0	1
Grifin	1	0.160973	0	0	1
Grip1os1	1	0.160973	0	0	1
Grip1os2	1	0.160973	0	0	1
Grk1	1	0.160973	0	0	1
Grm6	1	0.160973	0	0	1
Grxcr1	1	0.160973	0	0	1
Grxcr2	1	0.160973	0	0	1
Gsdma2	1	0.160973	0	0	1
Gsdmc	1	0.160973	0	0	1
Gsdmc2	1	0.160973	0	0	1
Gsdmc3	1	0.160973	0	0	1
Gsg1l2	1	0.160973	0	0	1
Gssos1	1	0.160973	0	0	1
Gssos2	1	0.160973	0	0	1
Gsta5	1	0.160973	0	0	1
Gstm2	1	0.160973	0	0	1
Gstt4	1	0.160973	0	0	1
Gsx2	1	0.160973	0	0	1
Gtf2a1l	1	0.160973	0	0	1
Gtsf2	1	0.160973	0	0	1
Guca2a	1	0.160973	0	0	1
Gucy1b2	1	0.160973	0	0	1
Gucy2c	1	0.160973	0	0	1
Gucy2d	1	0.160973	0	0	1
Gulo	1	0.160973	0	0	1
Gypa	1	0.160973	0	0	1
Gypc	1	0.160973	0	0	1
Gys2	1	0.160973	0	0	1
H19	1	0.160973	0	0	1
H1f1	1	0.160973	0	0	1
H1f7	1	0.160973	0	0	1
H1f8	1	0.160973	0	0	1
H2-Bl	1	0.160973	0	0	1
H2-Eb1	1	0.160973	0	0	1
H2-M10.2	1	0.160973	0	0	1
H2-Q1	1	0.160973	0	0	1
H2-Q2	1	0.160973	0	0	1
H2-Q5	1	0.160973	0	0	1
H2-T3	1	0.160973	0	0	1
H2ac13	1	0.160973	0	0	1
H2ac15	1	0.160973	0	0	1
H2ac18	1	0.160973	0	0	1
H2ac20	1	0.160973	0	0	1
H2ac21	1	0.160973	0	0	1
H2ac24	1	0.160973	0	0	1
H2ac4	1	0.160973	0	0	1
H2ac7	1	0.160973	0	0	1
H2al3	1	0.160973	0	0	1
H2ap	1	0.160973	0	0	1
H2bc11	1	0.160973	0	0	1
H2bc15	1	0.160973	0	0	1
H2bc22	1	0.160973	0	0	1
H2bc3	1	0.160973	0	0	1
H2bc7	1	0.160973	0	0	1
H2bc8	1	0.160973	0	0	1
H2bc9	1	0.160973	0	0	1
H3c13	1	0.160973	0	0	1
H3c15	1	0.160973	0	0	1
H3c8	1	0.160973	0	0	1
H3f4	1	0.160973	0	0	1
H4c11	1	0.160973	0	0	1
H4c12	1	0.160973	0	0	1
H4c16	1	0.160973	0	0	1
H4c18	1	0.160973	0	0	1
H4c8	1	0.160973	0	0	1
H60c	1	0.160973	0	0	1
Habp2	1	0.160973	0	0	1
Haglr	1	0.160973	0	0	1
Halr1	1	0.160973	0	0	1
Hamp	1	0.160973	0	0	1
Hamp2	1	0.160973	0	0	1
Hand2os1	1	0.160973	0	0	1
Hao2	1	0.160973	0	0	1
Hapln3	1	0.160973	0	0	1
Havcr1	1	0.160973	0	0	1
Hbb-bt	1	0.160973	0	0	1
Hbq1a	1	0.160973	0	0	1
Hbq1b	1	0.160973	0	0	1
Hc	1	0.160973	0	0	1
Hcar1	1	0.160973	0	0	1
Hcrt	1	0.160973	0	0	1
Hdhd3	1	0.160973	0	0	1
Hdnr	1	0.160973	0	0	1
Helt	1	0.160973	0	0	1
Hemgn	1	0.160973	0	0	1
Hepacam2	1	0.160973	0	0	1
Hes3	1	0.160973	0	0	1
Heyl	1	0.160973	0	0	1
Hgfac	1	0.160973	0	0	1
Hhipl2	1	0.160973	0	0	1
Hic1	1	0.160973	0	0	1
Higd1b	1	0.160973	0	0	1
Higd1c	1	0.160973	0	0	1
Hjv	1	0.160973	0	0	1
Hmgb4	1	0.160973	0	0	1
Hmgb4os	1	0.160973	0	0	1
Hmgn2-ps	1	0.160973	0	0	1
Hmx2	1	0.160973	0	0	1
Hnf1a	1	0.160973	0	0	1
Hnf1aos1	1	0.160973	0	0	1
Hnf1b	1	0.160973	0	0	1
Hnf4a	1	0.160973	0	0	1
Hnf4aos	1	0.160973	0	0	1
Hopxos	1	0.160973	0	0	1
Hoxa3	1	0.160973	0	0	1
Hoxa7	1	0.160973	0	0	1
Hoxc4	1	0.160973	0	0	1
Hoxc9	1	0.160973	0	0	1
Hoxd1	1	0.160973	0	0	1
Hoxd3	1	0.160973	0	0	1
Hp	1	0.160973	0	0	1
Hpdl	1	0.160973	0	0	1
Hpx	1	0.160973	0	0	1
Hrc	1	0.160973	0	0	1
Hrct1	1	0.160973	0	0	1
Hrg	1	0.160973	0	0	1
Hrh4	1	0.160973	0	0	1
Hrnr	1	0.160973	0	0	1
Hrob	1	0.160973	0	0	1
Hs3st6	1	0.160973	0	0	1
Hsd17b13	1	0.160973	0	0	1
Hsd17b14	1	0.160973	0	0	1
Hsd17b2	1	0.160973	0	0	1
Hsd17b3	1	0.160973	0	0	1
Hsd17b6	1	0.160973	0	0	1
Hsd3b1	1	0.160973	0	0	1
Hsd3b5	1	0.160973	0	0	1
Hsd3b6	1	0.160973	0	0	1
Hsh2d	1	0.160973	0	0	1
Hspa1l	1	0.160973	0	0	1
Hspb1	1	0.160973	0	0	1
Hspb2	1	0.160973	0	0	1
Hspb9	1	0.160973	0	0	1
Htr3a	1	0.160973	0	0	1
Htr3b	1	0.160973	0	0	1
I730030J21Rik	1	0.160973	0	0	1
Iapp	1	0.160973	0	0	1
Ibsp	1	0.160973	0	0	1
Icam4	1	0.160973	0	0	1
Idi2	1	0.160973	0	0	1
Idi2l	1	0.160973	0	0	1
Ido1	1	0.160973	0	0	1
Ifi205	1	0.160973	0	0	1
Ifi211	1	0.160973	0	0	1
Ifi213	1	0.160973	0	0	1
Ifi27l2a	1	0.160973	0	0	1
Ifi27l2b	1	0.160973	0	0	1
Ifit1	1	0.160973	0	0	1
Ifit1bl1	1	0.160973	0	0	1
Ifitm5	1	0.160973	0	0	1
Ifitm6	1	0.160973	0	0	1
Ifna12	1	0.160973	0	0	1
Ifnk	1	0.160973	0	0	1
Ift88os	1	0.160973	0	0	1
Igbp1b	1	0.160973	0	0	1
Igf1os	1	0.160973	0	0	1
Igf2	1	0.160973	0	0	1
Igf2bp1	1	0.160973	0	0	1
Igf2os	1	0.160973	0	0	1
Igfbp1	1	0.160973	0	0	1
Igfn1	1	0.160973	0	0	1
Ighg2c	1	0.160973	0	0	1
Ighj4	1	0.160973	0	0	1
Igkv8-19	1	0.160973	0	0	1
Igkv8-21	1	0.160973	0	0	1
Igkv8-28	1	0.160973	0	0	1
Igll1	1	0.160973	0	0	1
Igsf23	1	0.160973	0	0	1
Igsf5	1	0.160973	0	0	1
Ikzf3	1	0.160973	0	0	1
Il10	1	0.160973	0	0	1
Il11	1	0.160973	0	0	1
Il12a	1	0.160973	0	0	1
Il13	1	0.160973	0	0	1
Il13ra2	1	0.160973	0	0	1
Il17b	1	0.160973	0	0	1
Il17f	1	0.160973	0	0	1
Il18r1	1	0.160973	0	0	1
Il19	1	0.160973	0	0	1
Il2	1	0.160973	0	0	1
Il20ra	1	0.160973	0	0	1
Il22	1	0.160973	0	0	1
Il22b	1	0.160973	0	0	1
Il22ra1	1	0.160973	0	0	1
Il23a	1	0.160973	0	0	1
Il23r	1	0.160973	0	0	1
Il25	1	0.160973	0	0	1
Il2ra	1	0.160973	0	0	1
Il2rb	1	0.160973	0	0	1
Il31	1	0.160973	0	0	1
Il36g	1	0.160973	0	0	1
Il36rn	1	0.160973	0	0	1
Il5	1	0.160973	0	0	1
Il5ra	1	0.160973	0	0	1
Il7	1	0.160973	0	0	1
Impg1	1	0.160973	0	0	1
Inhbc	1	0.160973	0	0	1
Inhbe	1	0.160973	0	0	1
Inmt	1	0.160973	0	0	1
Ins2	1	0.160973	0	0	1
Insl6	1	0.160973	0	0	1
Insm2	1	0.160973	0	0	1
Insrr	1	0.160973	0	0	1
Ip6k3	1	0.160973	0	0	1
Iqca1l	1	0.160973	0	0	1
Iqcf1	1	0.160973	0	0	1
Iqcn	1	0.160973	0	0	1
Irs4	1	0.160973	0	0	1
Irx1	1	0.160973	0	0	1
Irx2	1	0.160973	0	0	1
Irx3	1	0.160973	0	0	1
Irx3os	1	0.160973	0	0	1
Irx6	1	0.160973	0	0	1
Isl1	1	0.160973	0	0	1
Isl2	1	0.160973	0	0	1
Ism2	1	0.160973	0	0	1
Isx	1	0.160973	0	0	1
Itgb2l	1	0.160973	0	0	1
Itgb6	1	0.160973	0	0	1
Itih1	1	0.160973	0	0	1
Itih4	1	0.160973	0	0	1
Itln1	1	0.160973	0	0	1
Iyd	1	0.160973	0	0	1
Izumo1r	1	0.160973	0	0	1
Jaml	1	0.160973	0	0	1
Jph2	1	0.160973	0	0	1
Kank4os	1	0.160973	0	0	1
Kazald1	1	0.160973	0	0	1
Kbtbd13	1	0.160973	0	0	1
Kbtbd6	1	0.160973	0	0	1
Kbtbd8os	1	0.160973	0	0	1
Kcna10	1	0.160973	0	0	1
Kcna3	1	0.160973	0	0	1
Kcna5	1	0.160973	0	0	1
Kcnd3os	1	0.160973	0	0	1
Kcne1	1	0.160973	0	0	1
Kcne3	1	0.160973	0	0	1
Kcne4	1	0.160973	0	0	1
Kcng4	1	0.160973	0	0	1
Kcnj15	1	0.160973	0	0	1
Kcnj5	1	0.160973	0	0	1
Kcnj8	1	0.160973	0	0	1
Kcnk15	1	0.160973	0	0	1
Kcnk18	1	0.160973	0	0	1
Kcnk5	1	0.160973	0	0	1
Kcnmb4os1	1	0.160973	0	0	1
Kctd19	1	0.160973	0	0	1
Kdelr3	1	0.160973	0	0	1
Keg1	1	0.160973	0	0	1
Kel	1	0.160973	0	0	1
Kera	1	0.160973	0	0	1
Khdc1a	1	0.160973	0	0	1
Khdc1b	1	0.160973	0	0	1
Khdc1c	1	0.160973	0	0	1
Kif16bos	1	0.160973	0	0	1
Kif26a	1	0.160973	0	0	1
Kir3dl1	1	0.160973	0	0	1
Kir3dl2	1	0.160973	0	0	1
Kirrel3os	1	0.160973	0	0	1
Klb	1	0.160973	0	0	1
Klf1	1	0.160973	0	0	1
Klf14	1	0.160973	0	0	1
Klf17	1	0.160973	0	0	1
Klhdc7b	1	0.160973	0	0	1
Klhl14	1	0.160973	0	0	1
Klhl30	1	0.160973	0	0	1
Klhl34	1	0.160973	0	0	1
Klk10	1	0.160973	0	0	1
Klk11	1	0.160973	0	0	1
Klk12	1	0.160973	0	0	1
Klk13	1	0.160973	0	0	1
Klk14	1	0.160973	0	0	1
Klk1b27	1	0.160973	0	0	1
Klk1b5	1	0.160973	0	0	1
Klk1b9	1	0.160973	0	0	1
Klk6	1	0.160973	0	0	1
Klk7	1	0.160973	0	0	1
Klra17	1	0.160973	0	0	1
Klra2	1	0.160973	0	0	1
Klra4	1	0.160973	0	0	1
Klra5	1	0.160973	0	0	1
Klra8	1	0.160973	0	0	1
Klrb1	1	0.160973	0	0	1
Klrb1a	1	0.160973	0	0	1
Klrb1b	1	0.160973	0	0	1
Klrb1c	1	0.160973	0	0	1
Klrb1f	1	0.160973	0	0	1
Klrg1	1	0.160973	0	0	1
Klrk1	1	0.160973	0	0	1
Kng1	1	0.160973	0	0	1
Kpna7	1	0.160973	0	0	1
Kremen2	1	0.160973	0	0	1
Krt15	1	0.160973	0	0	1
Krt19	1	0.160973	0	0	1
Krt23	1	0.160973	0	0	1
Krt24	1	0.160973	0	0	1
Krt25	1	0.160973	0	0	1
Krt26	1	0.160973	0	0	1
Krt27	1	0.160973	0	0	1
Krt28	1	0.160973	0	0	1
Krt40	1	0.160973	0	0	1
Krt5	1	0.160973	0	0	1
Krt72	1	0.160973	0	0	1
Krt75	1	0.160973	0	0	1
Krt79	1	0.160973	0	0	1
Krt8	1	0.160973	0	0	1
Krt80	1	0.160973	0	0	1
Krt82	1	0.160973	0	0	1
Krt87	1	0.160973	0	0	1
Krt9	1	0.160973	0	0	1
Krtap28-13	1	0.160973	0	0	1
L1td1	1	0.160973	0	0	1
Lactbl1	1	0.160973	0	0	1
Lad1	1	0.160973	0	0	1
Lamp3	1	0.160973	0	0	1
Lax1	1	0.160973	0	0	1
Lbhd2	1	0.160973	0	0	1
Lcn2	1	0.160973	0	0	1
Lctl	1	0.160973	0	0	1
Ldc1	1	0.160973	0	0	1
Ldhc	1	0.160973	0	0	1
Ldlrad2	1	0.160973	0	0	1
Ldoc1	1	0.160973	0	0	1
Leap2	1	0.160973	0	0	1
Leat1	1	0.160973	0	0	1
Lect2	1	0.160973	0	0	1
Lef1os1	1	0.160973	0	0	1
Lefty2	1	0.160973	0	0	1
Lenep	1	0.160973	0	0	1
Lep	1	0.160973	0	0	1
Lexm	1	0.160973	0	0	1
Lgals2	1	0.160973	0	0	1
Lgals7	1	0.160973	0	0	1
Lgr5	1	0.160973	0	0	1
Lgsn	1	0.160973	0	0	1
Lhb	1	0.160973	0	0	1
Lhcgr	1	0.160973	0	0	1
Lhfpl1	1	0.160973	0	0	1
Lhx1	1	0.160973	0	0	1
Lhx3	1	0.160973	0	0	1
Lhx4	1	0.160973	0	0	1
Lhx5	1	0.160973	0	0	1
Lhx8	1	0.160973	0	0	1
Lif	1	0.160973	0	0	1
Lime1	1	0.160973	0	0	1
Lin28a	1	0.160973	0	0	1
Lincmd1	1	0.160973	0	0	1
Lincred1	1	0.160973	0	0	1
Lipg	1	0.160973	0	0	1
Lipi	1	0.160973	0	0	1
Lipk	1	0.160973	0	0	1
Lipm	1	0.160973	0	0	1
Lipn	1	0.160973	0	0	1
Lipo1	1	0.160973	0	0	1
Lipo4	1	0.160973	0	0	1
Lmntd1	1	0.160973	0	0	1
Lmntd2	1	0.160973	0	0	1
Lmod2	1	0.160973	0	0	1
Lmod3	1	0.160973	0	0	1
Lmx1a	1	0.160973	0	0	1
Lncbate10	1	0.160973	0	0	1
Lor	1	0.160973	0	0	1
Lox	1	0.160973	0	0	1
Loxhd1	1	0.160973	0	0	1
Lpar3	1	0.160973	0	0	1
Lpar4	1	0.160973	0	0	1
Lpcat2b	1	0.160973	0	0	1
Lrat	1	0.160973	0	0	1
Lrcol1	1	0.160973	0	0	1
Lrit2	1	0.160973	0	0	1
Lrit3	1	0.160973	0	0	1
Lrp8os1	1	0.160973	0	0	1
Lrr1	1	0.160973	0	0	1
Lrrc14b	1	0.160973	0	0	1
Lrrc17	1	0.160973	0	0	1
Lrrc2	1	0.160973	0	0	1
Lrrc23	1	0.160973	0	0	1
Lrrc26	1	0.160973	0	0	1
Lrrc31	1	0.160973	0	0	1
Lrrc32	1	0.160973	0	0	1
Lrrc38	1	0.160973	0	0	1
Lrrc52	1	0.160973	0	0	1
Lrrc66	1	0.160973	0	0	1
Lrrc72	1	0.160973	0	0	1
Lsmem2	1	0.160973	0	0	1
Lta	1	0.160973	0	0	1
Ltf	1	0.160973	0	0	1
Luzp4	1	0.160973	0	0	1
Ly6d	1	0.160973	0	0	1
Ly6g6f	1	0.160973	0	0	1
Ly6i	1	0.160973	0	0	1
Lyg1	1	0.160973	0	0	1
Lyg2	1	0.160973	0	0	1
Lypd2	1	0.160973	0	0	1
Lypd3	1	0.160973	0	0	1
Lypd8	1	0.160973	0	0	1
Lyrm7os	1	0.160973	0	0	1
Lyve1	1	0.160973	0	0	1
Lyz1	1	0.160973	0	0	1
Lyzl6	1	0.160973	0	0	1
Maats1os	1	0.160973	0	0	1
Mab21l2	1	0.160973	0	0	1
Mab21l3	1	0.160973	0	0	1
Mab21l4	1	0.160973	0	0	1
Macc1	1	0.160973	0	0	1
Madcam1	1	0.160973	0	0	1
Mael	1	0.160973	0	0	1
Mafa	1	0.160973	0	0	1
Magea13	1	0.160973	0	0	1
Magea2	1	0.160973	0	0	1
Mageb18	1	0.160973	0	0	1
Mageb3	1	0.160973	0	0	1
Mageb4	1	0.160973	0	0	1
Magel2	1	0.160973	0	0	1
Magix	1	0.160973	0	0	1
Majin	1	0.160973	0	0	1
Mall	1	0.160973	0	0	1
Malrd1	1	0.160973	0	0	1
Mamstr	1	0.160973	0	0	1
Map3k7cl	1	0.160973	0	0	1
Marco	1	0.160973	0	0	1
Marveld3	1	0.160973	0	0	1
Mat1a	1	0.160973	0	0	1
Matn1	1	0.160973	0	0	1
Matn3	1	0.160973	0	0	1
Mb	1	0.160973	0	0	1
Mbl2	1	0.160973	0	0	1
Mbnl3	1	0.160973	0	0	1
Mboat4	1	0.160973	0	0	1
Mc3r	1	0.160973	0	0	1
Mcemp1	1	0.160973	0	0	1
Mcidas	1	0.160973	0	0	1
Mcm10	1	0.160973	0	0	1
Mcoln2	1	0.160973	0	0	1
Mcoln3	1	0.160973	0	0	1
Mcpt4	1	0.160973	0	0	1
Mecomos	1	0.160973	0	0	1
Megf6	1	0.160973	0	0	1
Meikin	1	0.160973	0	0	1
Meioc	1	0.160973	0	0	1
Meiosin	1	0.160973	0	0	1
Meox1	1	0.160973	0	0	1
Meox2	1	0.160973	0	0	1
Mep1a	1	0.160973	0	0	1
Mep1b	1	0.160973	0	0	1
Mettl11b	1	0.160973	0	0	1
Mettl21e	1	0.160973	0	0	1
Mettl7b	1	0.160973	0	0	1
Mfap5	1	0.160973	0	0	1
Mfrp	1	0.160973	0	0	1
Mfsd4b2	1	0.160973	0	0	1
Mfsd4b5	1	0.160973	0	0	1
Mfsd6l	1	0.160973	0	0	1
Mgam	1	0.160973	0	0	1
Mgam2-ps	1	0.160973	0	0	1
Mgarp	1	0.160973	0	0	1
Mgat4d	1	0.160973	0	0	1
Mgat4e	1	0.160973	0	0	1
Mhrt	1	0.160973	0	0	1
Micall2	1	0.160973	0	0	1
Mill1	1	0.160973	0	0	1
Mip	1	0.160973	0	0	1
Mipepos	1	0.160973	0	0	1
Mir205hg	1	0.160973	0	0	1
Misp3	1	0.160973	0	0	1
Mkrn2os	1	0.160973	0	0	1
Mlana	1	0.160973	0	0	1
Mmel1	1	0.160973	0	0	1
Mmp12	1	0.160973	0	0	1
Mmp13	1	0.160973	0	0	1
Mmp20	1	0.160973	0	0	1
Mmp21	1	0.160973	0	0	1
Mmp25	1	0.160973	0	0	1
Mmp9	1	0.160973	0	0	1
Mmrn1	1	0.160973	0	0	1
Mogat1	1	0.160973	0	0	1
Mogat2	1	0.160973	0	0	1
Mpig6b	1	0.160973	0	0	1
Mpl	1	0.160973	0	0	1
Mpo	1	0.160973	0	0	1
Mpz	1	0.160973	0	0	1
Mpzl2	1	0.160973	0	0	1
Mrap	1	0.160973	0	0	1
Mrgpra1	1	0.160973	0	0	1
Mrgpra2b	1	0.160973	0	0	1
Mrgpra6	1	0.160973	0	0	1
Mrgpra9	1	0.160973	0	0	1
Mrgprd	1	0.160973	0	0	1
Mrgprf	1	0.160973	0	0	1
Mroh4	1	0.160973	0	0	1
Mroh9	1	0.160973	0	0	1
Ms4a1	1	0.160973	0	0	1
Ms4a10	1	0.160973	0	0	1
Ms4a12	1	0.160973	0	0	1
Ms4a13	1	0.160973	0	0	1
Ms4a14	1	0.160973	0	0	1
Ms4a15	1	0.160973	0	0	1
Ms4a19	1	0.160973	0	0	1
Ms4a2	1	0.160973	0	0	1
Ms4a20	1	0.160973	0	0	1
Ms4a3	1	0.160973	0	0	1
Ms4a4a	1	0.160973	0	0	1
Ms4a4d	1	0.160973	0	0	1
Ms4a7	1	0.160973	0	0	1
Mst1	1	0.160973	0	0	1
Mst1r	1	0.160973	0	0	1
Mtnr1a	1	0.160973	0	0	1
Mtnr1b	1	0.160973	0	0	1
Muc1	1	0.160973	0	0	1
Muc13	1	0.160973	0	0	1
Muc19	1	0.160973	0	0	1
Muc2	1	0.160973	0	0	1
Muc20	1	0.160973	0	0	1
Muc21	1	0.160973	0	0	1
Muc3	1	0.160973	0	0	1
Muc4	1	0.160973	0	0	1
Muc5ac	1	0.160973	0	0	1
Muc5b	1	0.160973	0	0	1
Mucl3	1	0.160973	0	0	1
Mug1	1	0.160973	0	0	1
Mug2	1	0.160973	0	0	1
Mup2	1	0.160973	0	0	1
Mup21	1	0.160973	0	0	1
Mup3	1	0.160973	0	0	1
Mup5	1	0.160973	0	0	1
Musk	1	0.160973	0	0	1
Mustn1	1	0.160973	0	0	1
Mxd3	1	0.160973	0	0	1
Mybpc1	1	0.160973	0	0	1
Mybpc2	1	0.160973	0	0	1
Myct1	1	0.160973	0	0	1
Myf6	1	0.160973	0	0	1
Myh1	1	0.160973	0	0	1
Myh15	1	0.160973	0	0	1
Myh2	1	0.160973	0	0	1
Myh4	1	0.160973	0	0	1
Myh6	1	0.160973	0	0	1
Myl3	1	0.160973	0	0	1
Myl7	1	0.160973	0	0	1
Myl9	1	0.160973	0	0	1
Mylk2	1	0.160973	0	0	1
Mylk4	1	0.160973	0	0	1
Mylpf	1	0.160973	0	0	1
Myo15b	1	0.160973	0	0	1
Myo3a	1	0.160973	0	0	1
Myo7b	1	0.160973	0	0	1
Myocd	1	0.160973	0	0	1
Myocos	1	0.160973	0	0	1
Myod1	1	0.160973	0	0	1
Myog	1	0.160973	0	0	1
Myom2	1	0.160973	0	0	1
Myom3	1	0.160973	0	0	1
Myot	1	0.160973	0	0	1
Myoz1	1	0.160973	0	0	1
Myoz2	1	0.160973	0	0	1
Myoz3	1	0.160973	0	0	1
N4bp3	1	0.160973	0	0	1
Naa11	1	0.160973	0	0	1
Naaladl1	1	0.160973	0	0	1
Nags	1	0.160973	0	0	1
Nanos2	1	0.160973	0	0	1
Nat3	1	0.160973	0	0	1
Nat8f2	1	0.160973	0	0	1
Nat8f7	1	0.160973	0	0	1
Ndufa4l2	1	0.160973	0	0	1
Nek2	1	0.160973	0	0	1
Nepn	1	0.160973	0	0	1
Neurod4	1	0.160973	0	0	1
Neurog1	1	0.160973	0	0	1
Neurog3	1	0.160973	0	0	1
Nfatc4	1	0.160973	0	0	1
Nfe2	1	0.160973	0	0	1
Ngb	1	0.160973	0	0	1
Ngf	1	0.160973	0	0	1
Ngfr	1	0.160973	0	0	1
Nhlh1	1	0.160973	0	0	1
Nhlrc4	1	0.160973	0	0	1
Nipal1	1	0.160973	0	0	1
Nkd2	1	0.160973	0	0	1
Nkpd1	1	0.160973	0	0	1
Nkx2-1	1	0.160973	0	0	1
Nkx2-9	1	0.160973	0	0	1
Nkx3-1	1	0.160973	0	0	1
Nkx6-1	1	0.160973	0	0	1
Nlrp2	1	0.160973	0	0	1
Nlrp4a	1	0.160973	0	0	1
Nlrp4b	1	0.160973	0	0	1
Nlrp4e	1	0.160973	0	0	1
Nlrp4f	1	0.160973	0	0	1
Nlrp5	1	0.160973	0	0	1
Nlrp6	1	0.160973	0	0	1
Nlrp9a	1	0.160973	0	0	1
Nlrp9c	1	0.160973	0	0	1
Nme3	1	0.160973	0	0	1
Nme9	1	0.160973	0	0	1
Nmrk2	1	0.160973	0	0	1
Nms	1	0.160973	0	0	1
Nmu	1	0.160973	0	0	1
Nmur2	1	0.160973	0	0	1
Nobox	1	0.160973	0	0	1
Nos2	1	0.160973	0	0	1
Nos3	1	0.160973	0	0	1
Notch3	1	0.160973	0	0	1
Nox3	1	0.160973	0	0	1
Noxa1	1	0.160973	0	0	1
Npbwr1	1	0.160973	0	0	1
Npffr2	1	0.160973	0	0	1
Nphs1	1	0.160973	0	0	1
Nphs2	1	0.160973	0	0	1
Nppa	1	0.160973	0	0	1
Nps	1	0.160973	0	0	1
Npvf	1	0.160973	0	0	1
Npw	1	0.160973	0	0	1
Npy6r	1	0.160973	0	0	1
Nr0b2	1	0.160973	0	0	1
Nr1h4	1	0.160973	0	0	1
Nr1h5	1	0.160973	0	0	1
Nr1i2	1	0.160973	0	0	1
Nr2e3	1	0.160973	0	0	1
Nr5a1	1	0.160973	0	0	1
Nr5a1os	1	0.160973	0	0	1
Nr5a2	1	0.160973	0	0	1
Nrap	1	0.160973	0	0	1
Nrn1l	1	0.160973	0	0	1
Nt5c1a	1	0.160973	0	0	1
Nt5c1b	1	0.160973	0	0	1
Ntrk1	1	0.160973	0	0	1
Nudt12os	1	0.160973	0	0	1
Nup50l	1	0.160973	0	0	1
Nutm1	1	0.160973	0	0	1
Nxf2	1	0.160973	0	0	1
Nxf3	1	0.160973	0	0	1
Nxnl2	1	0.160973	0	0	1
Oas1f	1	0.160973	0	0	1
Oas1g	1	0.160973	0	0	1
Oas3	1	0.160973	0	0	1
Oasl1	1	0.160973	0	0	1
Obox1	1	0.160973	0	0	1
Obox3	1	0.160973	0	0	1
Obp2b	1	0.160973	0	0	1
Oc90	1	0.160973	0	0	1
Ocm	1	0.160973	0	0	1
Ocstamp	1	0.160973	0	0	1
Odam	1	0.160973	0	0	1
Odaph	1	0.160973	0	0	1
Odf3	1	0.160973	0	0	1
Odf3l1	1	0.160973	0	0	1
Odf3l2	1	0.160973	0	0	1
Odf4	1	0.160973	0	0	1
Ofcc1	1	0.160973	0	0	1
Oit3	1	0.160973	0	0	1
Olfm5	1	0.160973	0	0	1
Olfml2a	1	0.160973	0	0	1
Olr1	1	0.160973	0	0	1
Omp	1	0.160973	0	0	1
Onecut3	1	0.160973	0	0	1
Oog4	1	0.160973	0	0	1
Oosp1	1	0.160973	0	0	1
Oosp2	1	0.160973	0	0	1
Oosp3	1	0.160973	0	0	1
Opn1sw	1	0.160973	0	0	1
Opn4	1	0.160973	0	0	1
Opn5	1	0.160973	0	0	1
Optc	1	0.160973	0	0	1
Or10ab4	1	0.160973	0	0	1
Or10ac1	1	0.160973	0	0	1
Or10ad1	1	0.160973	0	0	1
Or10ad1b	1	0.160973	0	0	1
Or10ad1c	1	0.160973	0	0	1
Or10ag54	1	0.160973	0	0	1
Or10ag57	1	0.160973	0	0	1
Or10ag59	1	0.160973	0	0	1
Or10ag60	1	0.160973	0	0	1
Or10ah1-ps1	1	0.160973	0	0	1
Or10ak14	1	0.160973	0	0	1
Or10ak16	1	0.160973	0	0	1
Or10al2	1	0.160973	0	0	1
Or10al7	1	0.160973	0	0	1
Or10am5	1	0.160973	0	0	1
Or10c1	1	0.160973	0	0	1
Or10d1	1	0.160973	0	0	1
Or10d4c	1	0.160973	0	0	1
Or10d5	1	0.160973	0	0	1
Or10d5j	1	0.160973	0	0	1
Or10g1	1	0.160973	0	0	1
Or10g1b	1	0.160973	0	0	1
Or10g3	1	0.160973	0	0	1
Or10g3b	1	0.160973	0	0	1
Or10g6	1	0.160973	0	0	1
Or10h1	1	0.160973	0	0	1
Or10j7	1	0.160973	0	0	1
Or10q3	1	0.160973	0	0	1
Or10v1	1	0.160973	0	0	1
Or10v5	1	0.160973	0	0	1
Or10v9	1	0.160973	0	0	1
Or11g24	1	0.160973	0	0	1
Or11g26	1	0.160973	0	0	1
Or11h4	1	0.160973	0	0	1
Or11h4b	1	0.160973	0	0	1
Or11j4	1	0.160973	0	0	1
Or11l3	1	0.160973	0	0	1
Or11m3	1	0.160973	0	0	1
Or11q2	1	0.160973	0	0	1
Or12d16-ps1	1	0.160973	0	0	1
Or12d2	1	0.160973	0	0	1
Or12e8	1	0.160973	0	0	1
Or12j3	1	0.160973	0	0	1
Or12j5	1	0.160973	0	0	1
Or13a17	1	0.160973	0	0	1
Or13a19	1	0.160973	0	0	1
Or13a21	1	0.160973	0	0	1
Or13a23-ps1	1	0.160973	0	0	1
Or13a24	1	0.160973	0	0	1
Or13a26	1	0.160973	0	0	1
Or13a27	1	0.160973	0	0	1
Or13c25	1	0.160973	0	0	1
Or13e8	1	0.160973	0	0	1
Or13f5	1	0.160973	0	0	1
Or13j1	1	0.160973	0	0	1
Or13l2	1	0.160973	0	0	1
Or13p4	1	0.160973	0	0	1
Or13p8	1	0.160973	0	0	1
Or14c44	1	0.160973	0	0	1
Or14c45	1	0.160973	0	0	1
Or14j1	1	0.160973	0	0	1
Or14j6	1	0.160973	0	0	1
Or14j9	1	0.160973	0	0	1
Or14p1	1	0.160973	0	0	1
Or1ab2	1	0.160973	0	0	1
Or1ad8	1	0.160973	0	0	1
Or1af1	1	0.160973	0	0	1
Or1d2	1	0.160973	0	0	1
Or1e32	1	0.160973	0	0	1
Or1f12	1	0.160973	0	0	1
Or1j10	1	0.160973	0	0	1
Or1j15	1	0.160973	0	0	1
Or1j17	1	0.160973	0	0	1
Or1l4	1	0.160973	0	0	1
Or1m1	1	0.160973	0	0	1
Or1n1	1	0.160973	0	0	1
Or1n2	1	0.160973	0	0	1
Or1o1	1	0.160973	0	0	1
Or1o4	1	0.160973	0	0	1
Or1r1	1	0.160973	0	0	1
Or1x2	1	0.160973	0	0	1
Or2a14	1	0.160973	0	0	1
Or2a5	1	0.160973	0	0	1
Or2a52	1	0.160973	0	0	1
Or2a54	1	0.160973	0	0	1
Or2a7	1	0.160973	0	0	1
Or2ag16	1	0.160973	0	0	1
Or2ak4	1	0.160973	0	0	1
Or2ak6	1	0.160973	0	0	1
Or2b2	1	0.160973	0	0	1
Or2b7	1	0.160973	0	0	1
Or2bd2	1	0.160973	0	0	1
Or2c1	1	0.160973	0	0	1
Or2d2	1	0.160973	0	0	1
Or2d2b	1	0.160973	0	0	1
Or2d3c	1	0.160973	0	0	1
Or2h1	1	0.160973	0	0	1
Or2h2	1	0.160973	0	0	1
Or2h2b-ps1	1	0.160973	0	0	1
Or2h2c	1	0.160973	0	0	1
Or2j6	1	0.160973	0	0	1
Or2m12	1	0.160973	0	0	1
Or2r11	1	0.160973	0	0	1
Or2r3	1	0.160973	0	0	1
Or2t1	1	0.160973	0	0	1
Or2t45	1	0.160973	0	0	1
Or2t47	1	0.160973	0	0	1
Or2t6	1	0.160973	0	0	1
Or2w2	1	0.160973	0	0	1
Or2w3b	1	0.160973	0	0	1
Or2w6	1	0.160973	0	0	1
Or2y11	1	0.160973	0	0	1
Or2y12	1	0.160973	0	0	1
Or2y16	1	0.160973	0	0	1
Or2y17	1	0.160973	0	0	1
Or2y1b	1	0.160973	0	0	1
Or2y1d	1	0.160973	0	0	1
Or2y1e	1	0.160973	0	0	1
Or2y1f	1	0.160973	0	0	1
Or2y1g	1	0.160973	0	0	1
Or2y3	1	0.160973	0	0	1
Or2z2	1	0.160973	0	0	1
Or2z9	1	0.160973	0	0	1
Or3a1	1	0.160973	0	0	1
Or3a1d	1	0.160973	0	0	1
Or4a39	1	0.160973	0	0	1
Or4a47	1	0.160973	0	0	1
Or4a67	1	0.160973	0	0	1
Or4a74	1	0.160973	0	0	1
Or4a77	1	0.160973	0	0	1
Or4a81	1	0.160973	0	0	1
Or4b12	1	0.160973	0	0	1
Or4b13	1	0.160973	0	0	1
Or4b1b	1	0.160973	0	0	1
Or4c100	1	0.160973	0	0	1
Or4c103	1	0.160973	0	0	1
Or4c108	1	0.160973	0	0	1
Or4c110	1	0.160973	0	0	1
Or4c111	1	0.160973	0	0	1
Or4c112	1	0.160973	0	0	1
Or4c115	1	0.160973	0	0	1
Or4c12	1	0.160973	0	0	1
Or4c15	1	0.160973	0	0	1
Or4c29	1	0.160973	0	0	1
Or4c31	1	0.160973	0	0	1
Or4c58	1	0.160973	0	0	1
Or4d1	1	0.160973	0	0	1
Or4d10	1	0.160973	0	0	1
Or4d2	1	0.160973	0	0	1
Or4d5	1	0.160973	0	0	1
Or4d6	1	0.160973	0	0	1
Or4e1	1	0.160973	0	0	1
Or4e2	1	0.160973	0	0	1
Or4e5	1	0.160973	0	0	1
Or4f14b	1	0.160973	0	0	1
Or4f14d	1	0.160973	0	0	1
Or4f53	1	0.160973	0	0	1
Or4f59	1	0.160973	0	0	1
Or4f6	1	0.160973	0	0	1
Or4f60	1	0.160973	0	0	1
Or4f62	1	0.160973	0	0	1
Or4g16	1	0.160973	0	0	1
Or4g17	1	0.160973	0	0	1
Or4k15	1	0.160973	0	0	1
Or4k35	1	0.160973	0	0	1
Or4k36	1	0.160973	0	0	1
Or4k40	1	0.160973	0	0	1
Or4k5	1	0.160973	0	0	1
Or4k50-ps1	1	0.160973	0	0	1
Or4k6	1	0.160973	0	0	1
Or4n4	1	0.160973	0	0	1
Or4n4b	1	0.160973	0	0	1
Or4p18	1	0.160973	0	0	1
Or4p7	1	0.160973	0	0	1
Or4q3	1	0.160973	0	0	1
Or4x11	1	0.160973	0	0	1
Or51a25	1	0.160973	0	0	1
Or51a39	1	0.160973	0	0	1
Or51a42	1	0.160973	0	0	1
Or51a6	1	0.160973	0	0	1
Or51a7	1	0.160973	0	0	1
Or51a8	1	0.160973	0	0	1
Or51ab3	1	0.160973	0	0	1
Or51b6	1	0.160973	0	0	1
Or51d1	1	0.160973	0	0	1
Or51e1	1	0.160973	0	0	1
Or51e2	1	0.160973	0	0	1
Or51f2	1	0.160973	0	0	1
Or51f23c-ps1	1	0.160973	0	0	1
Or51f5	1	0.160973	0	0	1
Or51h5	1	0.160973	0	0	1
Or51k2	1	0.160973	0	0	1
Or51p1	1	0.160973	0	0	1
Or51q1	1	0.160973	0	0	1
Or51s1	1	0.160973	0	0	1
Or51v14	1	0.160973	0	0	1
Or52a20	1	0.160973	0	0	1
Or52a24	1	0.160973	0	0	1
Or52ac1	1	0.160973	0	0	1
Or52b1	1	0.160973	0	0	1
Or52d1	1	0.160973	0	0	1
Or52d13	1	0.160973	0	0	1
Or52d3	1	0.160973	0	0	1
Or52e18	1	0.160973	0	0	1
Or52e5	1	0.160973	0	0	1
Or52e8	1	0.160973	0	0	1
Or52e8b	1	0.160973	0	0	1
Or52h7	1	0.160973	0	0	1
Or52i2	1	0.160973	0	0	1
Or52j3	1	0.160973	0	0	1
Or52k2	1	0.160973	0	0	1
Or52l1	1	0.160973	0	0	1
Or52m1	1	0.160973	0	0	1
Or52m2	1	0.160973	0	0	1
Or52n2b	1	0.160973	0	0	1
Or52n4	1	0.160973	0	0	1
Or52p1	1	0.160973	0	0	1
Or52p2	1	0.160973	0	0	1
Or52r1	1	0.160973	0	0	1
Or52w1	1	0.160973	0	0	1
Or52x1	1	0.160973	0	0	1
Or55b10	1	0.160973	0	0	1
Or55b4	1	0.160973	0	0	1
Or56a3	1	0.160973	0	0	1
Or56a4	1	0.160973	0	0	1
Or56a5	1	0.160973	0	0	1
Or56b1	1	0.160973	0	0	1
Or56b35	1	0.160973	0	0	1
Or5a1	1	0.160973	0	0	1
Or5a21	1	0.160973	0	0	1
Or5a3	1	0.160973	0	0	1
Or5ac22	1	0.160973	0	0	1
Or5ac24	1	0.160973	0	0	1
Or5ac25	1	0.160973	0	0	1
Or5af1	1	0.160973	0	0	1
Or5af2	1	0.160973	0	0	1
Or5ak20	1	0.160973	0	0	1
Or5ak22	1	0.160973	0	0	1
Or5ak24	1	0.160973	0	0	1
Or5ak25	1	0.160973	0	0	1
Or5ak4	1	0.160973	0	0	1
Or5an1	1	0.160973	0	0	1
Or5an11	1	0.160973	0	0	1
Or5an1b	1	0.160973	0	0	1
Or5an6	1	0.160973	0	0	1
Or5an9	1	0.160973	0	0	1
Or5ar1	1	0.160973	0	0	1
Or5au1	1	0.160973	0	0	1
Or5b105	1	0.160973	0	0	1
Or5b122	1	0.160973	0	0	1
Or5b21	1	0.160973	0	0	1
Or5b3	1	0.160973	0	0	1
Or5bb10	1	0.160973	0	0	1
Or5bb12	1	0.160973	0	0	1
Or5bw2	1	0.160973	0	0	1
Or5d18	1	0.160973	0	0	1
Or5d43	1	0.160973	0	0	1
Or5d45	1	0.160973	0	0	1
Or5l13	1	0.160973	0	0	1
Or5o1	1	0.160973	0	0	1
Or5p52	1	0.160973	0	0	1
Or5p56	1	0.160973	0	0	1
Or5p58	1	0.160973	0	0	1
Or5w11	1	0.160973	0	0	1
Or5w12	1	0.160973	0	0	1
Or5w14	1	0.160973	0	0	1
Or5w16	1	0.160973	0	0	1
Or5w19	1	0.160973	0	0	1
Or5w22	1	0.160973	0	0	1
Or6b13	1	0.160973	0	0	1
Or6b2	1	0.160973	0	0	1
Or6b2b	1	0.160973	0	0	1
Or6c1	1	0.160973	0	0	1
Or6c205	1	0.160973	0	0	1
Or6c208	1	0.160973	0	0	1
Or6c212	1	0.160973	0	0	1
Or6c6c	1	0.160973	0	0	1
Or6c7	1	0.160973	0	0	1
Or6c70	1	0.160973	0	0	1
Or6c8	1	0.160973	0	0	1
Or6c88	1	0.160973	0	0	1
Or6d12	1	0.160973	0	0	1
Or6d14	1	0.160973	0	0	1
Or6e1	1	0.160973	0	0	1
Or6f2	1	0.160973	0	0	1
Or6k2	1	0.160973	0	0	1
Or6p1	1	0.160973	0	0	1
Or6s1	1	0.160973	0	0	1
Or6x1	1	0.160973	0	0	1
Or6y1	1	0.160973	0	0	1
Or6z1	1	0.160973	0	0	1
Or6z5	1	0.160973	0	0	1
Or6z6	1	0.160973	0	0	1
Or6z7	1	0.160973	0	0	1
Or7a35	1	0.160973	0	0	1
Or7a41	1	0.160973	0	0	1
Or7c19	1	0.160973	0	0	1
Or7c70	1	0.160973	0	0	1
Or7d10	1	0.160973	0	0	1
Or7d11	1	0.160973	0	0	1
Or7d9	1	0.160973	0	0	1
Or7e165	1	0.160973	0	0	1
Or7e166	1	0.160973	0	0	1
Or7e168	1	0.160973	0	0	1
Or7e176	1	0.160973	0	0	1
Or7e177	1	0.160973	0	0	1
Or7e178	1	0.160973	0	0	1
Or7g23	1	0.160973	0	0	1
Or8b1b	1	0.160973	0	0	1
Or8b1c	1	0.160973	0	0	1
Or8b3	1	0.160973	0	0	1
Or8b35	1	0.160973	0	0	1
Or8b4	1	0.160973	0	0	1
Or8b50	1	0.160973	0	0	1
Or8b54	1	0.160973	0	0	1
Or8b55	1	0.160973	0	0	1
Or8b57	1	0.160973	0	0	1
Or8b8	1	0.160973	0	0	1
Or8b9	1	0.160973	0	0	1
Or8c10	1	0.160973	0	0	1
Or8c15	1	0.160973	0	0	1
Or8c20	1	0.160973	0	0	1
Or8c9	1	0.160973	0	0	1
Or8d4	1	0.160973	0	0	1
Or8g26	1	0.160973	0	0	1
Or8g4	1	0.160973	0	0	1
Or8k40	1	0.160973	0	0	1
Or8u8	1	0.160973	0	0	1
Or8w1	1	0.160973	0	0	1
Or9a4	1	0.160973	0	0	1
Or9a7	1	0.160973	0	0	1
Or9e1	1	0.160973	0	0	1
Or9i14	1	0.160973	0	0	1
Or9k2	1	0.160973	0	0	1
Or9k7	1	0.160973	0	0	1
Or9m1b	1	0.160973	0	0	1
Or9s13	1	0.160973	0	0	1
Or9s18	1	0.160973	0	0	1
Osmr	1	0.160973	0	0	1
Osr2	1	0.160973	0	0	1
Ostn	1	0.160973	0	0	1
Otog	1	0.160973	0	0	1
Otop1	1	0.160973	0	0	1
Otop2	1	0.160973	0	0	1
Otop3	1	0.160973	0	0	1
Otor	1	0.160973	0	0	1
Otos	1	0.160973	0	0	1
Otp	1	0.160973	0	0	1
Otx2	1	0.160973	0	0	1
Ovol3	1	0.160973	0	0	1
Oxct2b	1	0.160973	0	0	1
Oxgr1	1	0.160973	0	0	1
Oxt	1	0.160973	0	0	1
P2rx2	1	0.160973	0	0	1
P2rx6	1	0.160973	0	0	1
P2ry10	1	0.160973	0	0	1
P2ry4	1	0.160973	0	0	1
Pabpc6	1	0.160973	0	0	1
Pabpn1l	1	0.160973	0	0	1
Padi1	1	0.160973	0	0	1
Padi4	1	0.160973	0	0	1
Padi6	1	0.160973	0	0	1
Palm3	1	0.160973	0	0	1
Pam16l	1	0.160973	0	0	1
Panx3	1	0.160973	0	0	1
Papolb	1	0.160973	0	0	1
Paqr5	1	0.160973	0	0	1
Pard6b	1	0.160973	0	0	1
Parvaos	1	0.160973	0	0	1
Pate1	1	0.160973	0	0	1
Pate10	1	0.160973	0	0	1
Pate13	1	0.160973	0	0	1
Pate3	1	0.160973	0	0	1
Pate4	1	0.160973	0	0	1
Pate5	1	0.160973	0	0	1
Paupar	1	0.160973	0	0	1
Pax1	1	0.160973	0	0	1
Pax2	1	0.160973	0	0	1
Pax3	1	0.160973	0	0	1
Pax4	1	0.160973	0	0	1
Pax5	1	0.160973	0	0	1
Pax7	1	0.160973	0	0	1
Pax9	1	0.160973	0	0	1
Pbld1	1	0.160973	0	0	1
Pbp2	1	0.160973	0	0	1
Pbsn	1	0.160973	0	0	1
Pcare	1	0.160973	0	0	1
Pcbd1	1	0.160973	0	0	1
Pcdh12	1	0.160973	0	0	1
Pcdha1	1	0.160973	0	0	1
Pcdha2	1	0.160973	0	0	1
Pcdha7	1	0.160973	0	0	1
Pcdhac1	1	0.160973	0	0	1
Pcdhb1	1	0.160973	0	0	1
Pcdhb13	1	0.160973	0	0	1
Pcdhb15	1	0.160973	0	0	1
Pcdhb4	1	0.160973	0	0	1
Pcsk9	1	0.160973	0	0	1
Pdc	1	0.160973	0	0	1
Pdcl2	1	0.160973	0	0	1
Pde6a	1	0.160973	0	0	1
Pdilt	1	0.160973	0	0	1
Pdzk1ip1	1	0.160973	0	0	1
Percc1	1	0.160973	0	0	1
Perm1	1	0.160973	0	0	1
Pf4	1	0.160973	0	0	1
Pfn3	1	0.160973	0	0	1
Pgf	1	0.160973	0	0	1
Pglyrp2	1	0.160973	0	0	1
Pglyrp3	1	0.160973	0	0	1
Pglyrp4	1	0.160973	0	0	1
Pgm5	1	0.160973	0	0	1
Pgr15l	1	0.160973	0	0	1
Phgr1	1	0.160973	0	0	1
Phospho1	1	0.160973	0	0	1
Pi15	1	0.160973	0	0	1
Pi16	1	0.160973	0	0	1
Pif1	1	0.160973	0	0	1
Pigr	1	0.160973	0	0	1
Pipox	1	0.160973	0	0	1
Pira12	1	0.160973	0	0	1
Pitpnm2os1	1	0.160973	0	0	1
Pitpnm2os2	1	0.160973	0	0	1
Pitx1	1	0.160973	0	0	1
Pitx2	1	0.160973	0	0	1
Pitx3	1	0.160973	0	0	1
Piwil1	1	0.160973	0	0	1
Piwil2	1	0.160973	0	0	1
Piwil4	1	0.160973	0	0	1
Pkdrej	1	0.160973	0	0	1
Pklr	1	0.160973	0	0	1
Pla1a	1	0.160973	0	0	1
Pla2g10os	1	0.160973	0	0	1
Pla2g12b	1	0.160973	0	0	1
Pla2g1b	1	0.160973	0	0	1
Pla2g2f	1	0.160973	0	0	1
Pla2g4d	1	0.160973	0	0	1
Pla2g4f	1	0.160973	0	0	1
Pla2g5	1	0.160973	0	0	1
Plac8l1	1	0.160973	0	0	1
Plac9	1	0.160973	0	0	1
Platr10	1	0.160973	0	0	1
Platr12	1	0.160973	0	0	1
Platr15	1	0.160973	0	0	1
Platr20	1	0.160973	0	0	1
Platr21	1	0.160973	0	0	1
Platr26	1	0.160973	0	0	1
Platr28	1	0.160973	0	0	1
Platr3	1	0.160973	0	0	1
Platr9	1	0.160973	0	0	1
Plcz1	1	0.160973	0	0	1
Pldi	1	0.160973	0	0	1
Plek2	1	0.160973	0	0	1
Plekhd1os	1	0.160973	0	0	1
Plekhg6	1	0.160973	0	0	1
Plekhs1	1	0.160973	0	0	1
Plg	1	0.160973	0	0	1
Plin1	1	0.160973	0	0	1
Plin5	1	0.160973	0	0	1
Plscr5	1	0.160973	0	0	1
Plut	1	0.160973	0	0	1
Pmfbp1	1	0.160973	0	0	1
Pnliprp1	1	0.160973	0	0	1
Pnliprp2	1	0.160973	0	0	1
Pnma5	1	0.160973	0	0	1
Pnmt	1	0.160973	0	0	1
Podnl1	1	0.160973	0	0	1
Pom121l2	1	0.160973	0	0	1
Pon1	1	0.160973	0	0	1
Potefam1	1	0.160973	0	0	1
Potefam3a	1	0.160973	0	0	1
Potefam3b	1	0.160973	0	0	1
Potefam3c	1	0.160973	0	0	1
Potefam3d	1	0.160973	0	0	1
Potefam3e	1	0.160973	0	0	1
Pou1f1	1	0.160973	0	0	1
Pou2af1	1	0.160973	0	0	1
Pou2af2	1	0.160973	0	0	1
Ppef1	1	0.160973	0	0	1
Ppifos	1	0.160973	0	0	1
Ppihl	1	0.160973	0	0	1
Ppm1j	1	0.160973	0	0	1
Ppm1n	1	0.160973	0	0	1
Ppp1r14d	1	0.160973	0	0	1
Ppp1r17	1	0.160973	0	0	1
Ppp1r3a	1	0.160973	0	0	1
Ppp2r2cos	1	0.160973	0	0	1
Ppp3r2	1	0.160973	0	0	1
Ppy	1	0.160973	0	0	1
Pramel15	1	0.160973	0	0	1
Pramel17	1	0.160973	0	0	1
Pramel20	1	0.160973	0	0	1
Pramel32	1	0.160973	0	0	1
Pramel34	1	0.160973	0	0	1
Pramel38	1	0.160973	0	0	1
Pramel7	1	0.160973	0	0	1
Pramex1	1	0.160973	0	0	1
Prap1	1	0.160973	0	0	1
Prdm12	1	0.160973	0	0	1
Prdm14	1	0.160973	0	0	1
Prdm16os	1	0.160973	0	0	1
Prdx6b	1	0.160973	0	0	1
Prkag2os2	1	0.160973	0	0	1
Prl	1	0.160973	0	0	1
Prl2c1	1	0.160973	0	0	1
Prl2c3	1	0.160973	0	0	1
Prl3a1	1	0.160973	0	0	1
Prl5a1	1	0.160973	0	0	1
Prl8a1	1	0.160973	0	0	1
Prl8a9	1	0.160973	0	0	1
Prlhr	1	0.160973	0	0	1
Prm1	1	0.160973	0	0	1
Prm2	1	0.160973	0	0	1
Prnd	1	0.160973	0	0	1
Proc	1	0.160973	0	0	1
Prodh2	1	0.160973	0	0	1
Prokr1	1	0.160973	0	0	1
Prom2	1	0.160973	0	0	1
Prph2	1	0.160973	0	0	1
Prr15l	1	0.160973	0	0	1
Prr19	1	0.160973	0	0	1
Prr27	1	0.160973	0	0	1
Prr30	1	0.160973	0	0	1
Prr32	1	0.160973	0	0	1
Prr33	1	0.160973	0	0	1
Prrt4	1	0.160973	0	0	1
Prss1	1	0.160973	0	0	1
Prss16	1	0.160973	0	0	1
Prss2	1	0.160973	0	0	1
Prss22	1	0.160973	0	0	1
Prss23os	1	0.160973	0	0	1
Prss30	1	0.160973	0	0	1
Prss32	1	0.160973	0	0	1
Prss33	1	0.160973	0	0	1
Prss37	1	0.160973	0	0	1
Prss38	1	0.160973	0	0	1
Prss40	1	0.160973	0	0	1
Prss43	1	0.160973	0	0	1
Prss44	1	0.160973	0	0	1
Prss45	1	0.160973	0	0	1
Prss46	1	0.160973	0	0	1
Prss47	1	0.160973	0	0	1
Prss48	1	0.160973	0	0	1
Prss50	1	0.160973	0	0	1
Prss54	1	0.160973	0	0	1
Prss55	1	0.160973	0	0	1
Prss56	1	0.160973	0	0	1
Prss57	1	0.160973	0	0	1
Psapl1	1	0.160973	0	0	1
Psca	1	0.160973	0	0	1
Psg17	1	0.160973	0	0	1
Psg29	1	0.160973	0	0	1
Psors1c2	1	0.160973	0	0	1
Ptgdr2	1	0.160973	0	0	1
Ptgfr	1	0.160973	0	0	1
Ptgs2os2	1	0.160973	0	0	1
Pth2	1	0.160973	0	0	1
Ptk6	1	0.160973	0	0	1
Ptp4a1.1	1	0.160973	0	0	1
Ptpn7	1	0.160973	0	0	1
Ptprtos	1	0.160973	0	0	1
Ptrh1	1	0.160973	0	0	1
Ptx4	1	0.160973	0	0	1
Pudp	1	0.160973	0	0	1
Pwwp4a	1	0.160973	0	0	1
Pwwp4b	1	0.160973	0	0	1
Pwwp4c	1	0.160973	0	0	1
Pxt1	1	0.160973	0	0	1
Qprt	1	0.160973	0	0	1
Qrich2	1	0.160973	0	0	1
Rab11fip1	1	0.160973	0	0	1
Rab11fip4os2	1	0.160973	0	0	1
Rab17	1	0.160973	0	0	1
Rab25	1	0.160973	0	0	1
Rab44	1	0.160973	0	0	1
Rag1	1	0.160973	0	0	1
Rap1gapos	1	0.160973	0	0	1
Rapgef3os1	1	0.160973	0	0	1
Rarres1	1	0.160973	0	0	1
Rasef	1	0.160973	0	0	1
Rassf7	1	0.160973	0	0	1
Rassf9	1	0.160973	0	0	1
Rax	1	0.160973	0	0	1
Rbfaos	1	0.160973	0	0	1
Rbm46os	1	0.160973	0	0	1
Rbm8a2	1	0.160973	0	0	1
Rbp2	1	0.160973	0	0	1
Rbp3	1	0.160973	0	0	1
Rd3	1	0.160973	0	0	1
Rdh16	1	0.160973	0	0	1
Rdh16f2	1	0.160973	0	0	1
Rdh19	1	0.160973	0	0	1
Rdh8	1	0.160973	0	0	1
Rdh9	1	0.160973	0	0	1
Redrum	1	0.160973	0	0	1
Reg2	1	0.160973	0	0	1
Reg3a	1	0.160973	0	0	1
Reg4	1	0.160973	0	0	1
Ren1	1	0.160973	0	0	1
Ret	1	0.160973	0	0	1
Retn	1	0.160973	0	0	1
Retnla	1	0.160973	0	0	1
Retnlb	1	0.160973	0	0	1
Retnlg	1	0.160973	0	0	1
Rex2	1	0.160973	0	0	1
Rfpl4	1	0.160973	0	0	1
Rfx6	1	0.160973	0	0	1
Rgn	1	0.160973	0	0	1
Rgs13	1	0.160973	0	0	1
Rgs18	1	0.160973	0	0	1
Rgs21	1	0.160973	0	0	1
Rgs9bp	1	0.160973	0	0	1
Rhag	1	0.160973	0	0	1
Rhbg	1	0.160973	0	0	1
Rho	1	0.160973	0	0	1
Rhox13	1	0.160973	0	0	1
Rhox5	1	0.160973	0	0	1
Rhox8	1	0.160973	0	0	1
Ribc2	1	0.160973	0	0	1
Ripply3	1	0.160973	0	0	1
Rmrp	1	0.160973	0	0	1
Rnase1	1	0.160973	0	0	1
Rnase13	1	0.160973	0	0	1
Rnase2b	1	0.160973	0	0	1
Rnf133	1	0.160973	0	0	1
Rnf138rt1	1	0.160973	0	0	1
Rnf148	1	0.160973	0	0	1
Rnf151	1	0.160973	0	0	1
Rnf183	1	0.160973	0	0	1
Rnf212	1	0.160973	0	0	1
Rnf212b	1	0.160973	0	0	1
Rnf222	1	0.160973	0	0	1
Rnf223	1	0.160973	0	0	1
Rom1	1	0.160973	0	0	1
Ropn1	1	0.160973	0	0	1
Rp1	1	0.160973	0	0	1
Rp1l1	1	0.160973	0	0	1
Rpe65	1	0.160973	0	0	1
Rpl10l	1	0.160973	0	0	1
Rpl39l	1	0.160973	0	0	1
Rpl3l	1	0.160973	0	0	1
Rps18-ps4	1	0.160973	0	0	1
Rps18-ps6	1	0.160973	0	0	1
Rps23rg1	1	0.160973	0	0	1
Rs1	1	0.160973	0	0	1
Rsph6a	1	0.160973	0	0	1
Rspo4	1	0.160973	0	0	1
Rspo4os	1	0.160973	0	0	1
Rtl3	1	0.160973	0	0	1
Rtl8c	1	0.160973	0	0	1
Rtl9	1	0.160973	0	0	1
Rtp1	1	0.160973	0	0	1
Rtp2	1	0.160973	0	0	1
Rtp3	1	0.160973	0	0	1
Rubie	1	0.160973	0	0	1
Runx2os3	1	0.160973	0	0	1
Rxfp2	1	0.160973	0	0	1
S100a14	1	0.160973	0	0	1
S100a3	1	0.160973	0	0	1
S100a8	1	0.160973	0	0	1
S100a9	1	0.160973	0	0	1
S1pr4	1	0.160973	0	0	1
Saa1	1	0.160973	0	0	1
Saa2	1	0.160973	0	0	1
Samd13	1	0.160973	0	0	1
Samd7	1	0.160973	0	0	1
Samt1d	1	0.160973	0	0	1
Sapcd2	1	0.160973	0	0	1
Satl1	1	0.160973	0	0	1
Saxo1	1	0.160973	0	0	1
Sbk2	1	0.160973	0	0	1
Sbk3	1	0.160973	0	0	1
Scamp4	1	0.160973	0	0	1
Scart2	1	0.160973	0	0	1
Scgb1a1	1	0.160973	0	0	1
Scgb3a1	1	0.160973	0	0	1
Scgn	1	0.160973	0	0	1
Scn10a	1	0.160973	0	0	1
Scn11a	1	0.160973	0	0	1
Scn4a	1	0.160973	0	0	1
Scnn1g	1	0.160973	0	0	1
Scp2d1	1	0.160973	0	0	1
Scrt2	1	0.160973	0	0	1
Sct	1	0.160973	0	0	1
Sdc1	1	0.160973	0	0	1
Sdr16c5	1	0.160973	0	0	1
Sdr9c7	1	0.160973	0	0	1
Sds	1	0.160973	0	0	1
Sdsl	1	0.160973	0	0	1
Sec14l3	1	0.160973	0	0	1
Sec14l4	1	0.160973	0	0	1
Sectm1a	1	0.160973	0	0	1
Sele	1	0.160973	0	0	1
Selenbp2	1	0.160973	0	0	1
Sell	1	0.160973	0	0	1
Selp	1	0.160973	0	0	1
Sema3g	1	0.160973	0	0	1
Semp2l1	1	0.160973	0	0	1
Semp2l2a	1	0.160973	0	0	1
Semp2l2b	1	0.160973	0	0	1
Septin14	1	0.160973	0	0	1
Serpina10	1	0.160973	0	0	1
Serpina11	1	0.160973	0	0	1
Serpina12	1	0.160973	0	0	1
Serpina16	1	0.160973	0	0	1
Serpina1b	1	0.160973	0	0	1
Serpina1c	1	0.160973	0	0	1
Serpina1f	1	0.160973	0	0	1
Serpina3c	1	0.160973	0	0	1
Serpina3g	1	0.160973	0	0	1
Serpina3h	1	0.160973	0	0	1
Serpina3i	1	0.160973	0	0	1
Serpina3m	1	0.160973	0	0	1
Serpina6	1	0.160973	0	0	1
Serpina9	1	0.160973	0	0	1
Serpinb10	1	0.160973	0	0	1
Serpinb11	1	0.160973	0	0	1
Serpinb13	1	0.160973	0	0	1
Serpinb1c	1	0.160973	0	0	1
Serpinb2	1	0.160973	0	0	1
Serpinb3b	1	0.160973	0	0	1
Serpinb5	1	0.160973	0	0	1
Serpinb6c	1	0.160973	0	0	1
Serpinb6e	1	0.160973	0	0	1
Serpinb7	1	0.160973	0	0	1
Serpini2	1	0.160973	0	0	1
Sftpc	1	0.160973	0	0	1
Sgca	1	0.160973	0	0	1
Sgcg	1	0.160973	0	0	1
Sgo2b	1	0.160973	0	0	1
Sh2d1a	1	0.160973	0	0	1
Sh2d2a	1	0.160973	0	0	1
Sh3rf2	1	0.160973	0	0	1
Shh	1	0.160973	0	0	1
Shisal2a	1	0.160973	0	0	1
Sigirr	1	0.160973	0	0	1
Siglec15	1	0.160973	0	0	1
Sim1	1	0.160973	0	0	1
Sim2	1	0.160973	0	0	1
Sirpb1a	1	0.160973	0	0	1
Sirpb1b	1	0.160973	0	0	1
Sirpb1c	1	0.160973	0	0	1
Sirpd	1	0.160973	0	0	1
Sis	1	0.160973	0	0	1
Six2	1	0.160973	0	0	1
Six3	1	0.160973	0	0	1
Six4	1	0.160973	0	0	1
Six6	1	0.160973	0	0	1
Ska1	1	0.160973	0	0	1
Skint1	1	0.160973	0	0	1
Skint11	1	0.160973	0	0	1
Skint2	1	0.160973	0	0	1
Skint4	1	0.160973	0	0	1
Skint5	1	0.160973	0	0	1
Skint7	1	0.160973	0	0	1
Skint8	1	0.160973	0	0	1
Skint9	1	0.160973	0	0	1
Skor1	1	0.160973	0	0	1
Skor2	1	0.160973	0	0	1
Sla2	1	0.160973	0	0	1
Slain1os	1	0.160973	0	0	1
Slc10a2	1	0.160973	0	0	1
Slc10a4	1	0.160973	0	0	1
Slc10a4-ps	1	0.160973	0	0	1
Slc10a5	1	0.160973	0	0	1
Slc12a1	1	0.160973	0	0	1
Slc12a3	1	0.160973	0	0	1
Slc13a1	1	0.160973	0	0	1
Slc14a2	1	0.160973	0	0	1
Slc15a1	1	0.160973	0	0	1
Slc15a5	1	0.160973	0	0	1
Slc16a5	1	0.160973	0	0	1
Slc16a8	1	0.160973	0	0	1
Slc17a1	1	0.160973	0	0	1
Slc17a2	1	0.160973	0	0	1
Slc17a4	1	0.160973	0	0	1
Slc18a3	1	0.160973	0	0	1
Slc19a3	1	0.160973	0	0	1
Slc1a7	1	0.160973	0	0	1
Slc22a12	1	0.160973	0	0	1
Slc22a13	1	0.160973	0	0	1
Slc22a16	1	0.160973	0	0	1
Slc22a19	1	0.160973	0	0	1
Slc22a20	1	0.160973	0	0	1
Slc22a27	1	0.160973	0	0	1
Slc22a28	1	0.160973	0	0	1
Slc22a29	1	0.160973	0	0	1
Slc22a30	1	0.160973	0	0	1
Slc22a7	1	0.160973	0	0	1
Slc25a48	1	0.160973	0	0	1
Slc26a9	1	0.160973	0	0	1
Slc27a6	1	0.160973	0	0	1
Slc28a1	1	0.160973	0	0	1
Slc28a2	1	0.160973	0	0	1
Slc28a2b	1	0.160973	0	0	1
Slc2a10	1	0.160973	0	0	1
Slc30a2	1	0.160973	0	0	1
Slc30a8	1	0.160973	0	0	1
Slc34a1	1	0.160973	0	0	1
Slc34a2	1	0.160973	0	0	1
Slc34a3	1	0.160973	0	0	1
Slc35d3	1	0.160973	0	0	1
Slc35f2	1	0.160973	0	0	1
Slc36a1os	1	0.160973	0	0	1
Slc36a3	1	0.160973	0	0	1
Slc38a11	1	0.160973	0	0	1
Slc38a8	1	0.160973	0	0	1
Slc39a5	1	0.160973	0	0	1
Slc44a3	1	0.160973	0	0	1
Slc45a2	1	0.160973	0	0	1
Slc47a2	1	0.160973	0	0	1
Slc4a1	1	0.160973	0	0	1
Slc51a	1	0.160973	0	0	1
Slc51b	1	0.160973	0	0	1
Slc5a1	1	0.160973	0	0	1
Slc5a2	1	0.160973	0	0	1
Slc5a4a	1	0.160973	0	0	1
Slc5a4b	1	0.160973	0	0	1
Slc5a7	1	0.160973	0	0	1
Slc5a8	1	0.160973	0	0	1
Slc5a9	1	0.160973	0	0	1
Slc6a12	1	0.160973	0	0	1
Slc6a14	1	0.160973	0	0	1
Slc6a19	1	0.160973	0	0	1
Slc6a3	1	0.160973	0	0	1
Slc6a4	1	0.160973	0	0	1
Slc6a5	1	0.160973	0	0	1
Slc7a12	1	0.160973	0	0	1
Slc7a9	1	0.160973	0	0	1
Slc9a3	1	0.160973	0	0	1
Slc9c1	1	0.160973	0	0	1
Slco1a1	1	0.160973	0	0	1
Slco1a6	1	0.160973	0	0	1
Slco6b1	1	0.160973	0	0	1
Slco6c1	1	0.160973	0	0	1
Slco6d1	1	0.160973	0	0	1
Slfn14	1	0.160973	0	0	1
Slfn4	1	0.160973	0	0	1
Slfn5os	1	0.160973	0	0	1
Slfnl1	1	0.160973	0	0	1
Slitrk6	1	0.160973	0	0	1
Slmapos2	1	0.160973	0	0	1
Sln	1	0.160973	0	0	1
Slurp1	1	0.160973	0	0	1
Smco2	1	0.160973	0	0	1
Smim23	1	0.160973	0	0	1
Smim31	1	0.160973	0	0	1
Smim32	1	0.160973	0	0	1
Smim40	1	0.160973	0	0	1
Smim41	1	0.160973	0	0	1
Smim9	1	0.160973	0	0	1
Smlr1	1	0.160973	0	0	1
Smok2b	1	0.160973	0	0	1
Smok4a	1	0.160973	0	0	1
Smr2l	1	0.160973	0	0	1
Snai1	1	0.160973	0	0	1
Snai2	1	0.160973	0	0	1
Snai3	1	0.160973	0	0	1
Sncg	1	0.160973	0	0	1
Snhg7os	1	0.160973	0	0	1
Snorc	1	0.160973	0	0	1
Sntn	1	0.160973	0	0	1
Sohlh2	1	0.160973	0	0	1
Sox14	1	0.160973	0	0	1
Sox15	1	0.160973	0	0	1
Sox3	1	0.160973	0	0	1
Sox5it	1	0.160973	0	0	1
Sox5os1	1	0.160973	0	0	1
Sox5os2	1	0.160973	0	0	1
Sox5os3	1	0.160973	0	0	1
Sox5os4	1	0.160973	0	0	1
Sox6os	1	0.160973	0	0	1
Sp7	1	0.160973	0	0	1
Sp8	1	0.160973	0	0	1
Spaca3	1	0.160973	0	0	1
Spaca5	1	0.160973	0	0	1
Spaca7	1	0.160973	0	0	1
Spag11a	1	0.160973	0	0	1
Spag11b	1	0.160973	0	0	1
Spag17os	1	0.160973	0	0	1
Spata19	1	0.160973	0	0	1
Spata20	1	0.160973	0	0	1
Spata22	1	0.160973	0	0	1
Spata31d1a	1	0.160973	0	0	1
Spata31d1b	1	0.160973	0	0	1
Spata31d1d	1	0.160973	0	0	1
Spata9	1	0.160973	0	0	1
Spatc1	1	0.160973	0	0	1
Spatc1l	1	0.160973	0	0	1
Spdye4a	1	0.160973	0	0	1
Spdye4b	1	0.160973	0	0	1
Spdye4c	1	0.160973	0	0	1
Speer4a	1	0.160973	0	0	1
Speer4b	1	0.160973	0	0	1
Speer4cos	1	0.160973	0	0	1
Speer6-ps1	1	0.160973	0	0	1
Speer9-ps1	1	0.160973	0	0	1
Spem1	1	0.160973	0	0	1
Spesp1	1	0.160973	0	0	1
Spib	1	0.160973	0	0	1
Spic	1	0.160973	0	0	1
Spink1	1	0.160973	0	0	1
Spink13	1	0.160973	0	0	1
Spink2	1	0.160973	0	0	1
Spink4	1	0.160973	0	0	1
Spink5	1	0.160973	0	0	1
Spink7	1	0.160973	0	0	1
Spinkl	1	0.160973	0	0	1
Spn	1	0.160973	0	0	1
Spon2	1	0.160973	0	0	1
Spp2	1	0.160973	0	0	1
Sprr2a2	1	0.160973	0	0	1
Spta1	1	0.160973	0	0	1
Srd5a2	1	0.160973	0	0	1
Srms	1	0.160973	0	0	1
Srpx	1	0.160973	0	0	1
Srrm3os	1	0.160973	0	0	1
Ssc5d	1	0.160973	0	0	1
Ssmem1	1	0.160973	0	0	1
Sstr5	1	0.160973	0	0	1
Ssu2	1	0.160973	0	0	1
Ssx9	1	0.160973	0	0	1
Ssxb5	1	0.160973	0	0	1
Stap2	1	0.160973	0	0	1
Stc1	1	0.160973	0	0	1
Steap1	1	0.160973	0	0	1
Steap4	1	0.160973	0	0	1
Stkld1	1	0.160973	0	0	1
Stmnd1	1	0.160973	0	0	1
Stpg3	1	0.160973	0	0	1
Stra6l	1	0.160973	0	0	1
Strc	1	0.160973	0	0	1
Stx11	1	0.160973	0	0	1
Styk1	1	0.160973	0	0	1
Sult1b1	1	0.160973	0	0	1
Sult1c2	1	0.160973	0	0	1
Sult2a2	1	0.160973	0	0	1
Sult2a3	1	0.160973	0	0	1
Sult2a6	1	0.160973	0	0	1
Sult2a8	1	0.160973	0	0	1
Sult3a1	1	0.160973	0	0	1
Sult3a2	1	0.160973	0	0	1
Sun3	1	0.160973	0	0	1
Sval1	1	0.160973	0	0	1
Sval2	1	0.160973	0	0	1
Syce1	1	0.160973	0	0	1
Syce3	1	0.160973	0	0	1
Synb	1	0.160973	0	0	1
Syngr4	1	0.160973	0	0	1
Sytl3	1	0.160973	0	0	1
Sytl4	1	0.160973	0	0	1
T	1	0.160973	0	0	1
Taar3	1	0.160973	0	0	1
Tacr2	1	0.160973	0	0	1
Tacstd2	1	0.160973	0	0	1
Tal2	1	0.160973	0	0	1
Tarm1	1	0.160973	0	0	1
Tas1r2	1	0.160973	0	0	1
Tas2r137	1	0.160973	0	0	1
Tas2r143	1	0.160973	0	0	1
Tbpl2	1	0.160973	0	0	1
Tbx1	1	0.160973	0	0	1
Tbx10	1	0.160973	0	0	1
Tbx19	1	0.160973	0	0	1
Tbx20	1	0.160973	0	0	1
Tbx21	1	0.160973	0	0	1
Tbx3	1	0.160973	0	0	1
Tbx4	1	0.160973	0	0	1
Tbx5	1	0.160973	0	0	1
Tcaf3	1	0.160973	0	0	1
Tcf21	1	0.160973	0	0	1
Tcf23	1	0.160973	0	0	1
Tcf7	1	0.160973	0	0	1
Tcim	1	0.160973	0	0	1
Tcl1b1	1	0.160973	0	0	1
Tcl1b2	1	0.160973	0	0	1
Tcp10a	1	0.160973	0	0	1
Tcp10b	1	0.160973	0	0	1
Tcp10c	1	0.160973	0	0	1
Tcp11x2	1	0.160973	0	0	1
Tcte1	1	0.160973	0	0	1
Tdgf1	1	0.160973	0	0	1
Tdh	1	0.160973	0	0	1
Tdrd1	1	0.160973	0	0	1
Tecrl	1	0.160973	0	0	1
Tectb	1	0.160973	0	0	1
Teddm1a	1	0.160973	0	0	1
Teddm1b	1	0.160973	0	0	1
Tekt4	1	0.160973	0	0	1
Tekt5	1	0.160973	0	0	1
Tent5b	1	0.160973	0	0	1
Tepp	1	0.160973	0	0	1
Terb2	1	0.160973	0	0	1
Tex13c3	1	0.160973	0	0	1
Tex13d	1	0.160973	0	0	1
Tex16	1	0.160973	0	0	1
Tex19.1	1	0.160973	0	0	1
Tex21	1	0.160973	0	0	1
Tex24	1	0.160973	0	0	1
Tex26	1	0.160973	0	0	1
Tex28	1	0.160973	0	0	1
Tex36	1	0.160973	0	0	1
Tex46	1	0.160973	0	0	1
Tex47	1	0.160973	0	0	1
Tex48	1	0.160973	0	0	1
Tex49	1	0.160973	0	0	1
Tex53	1	0.160973	0	0	1
Tex55	1	0.160973	0	0	1
Tex56	1	0.160973	0	0	1
Tfap2a	1	0.160973	0	0	1
Tfap2c	1	0.160973	0	0	1
Tfap2d	1	0.160973	0	0	1
Tfap2e	1	0.160973	0	0	1
Tfcp2l1	1	0.160973	0	0	1
Tfpi2	1	0.160973	0	0	1
Tgm3	1	0.160973	0	0	1
Tgm5	1	0.160973	0	0	1
Tgm7	1	0.160973	0	0	1
Tgtp1	1	0.160973	0	0	1
Tgtp2	1	0.160973	0	0	1
Th	1	0.160973	0	0	1
Theg	1	0.160973	0	0	1
Thegl	1	0.160973	0	0	1
Them5	1	0.160973	0	0	1
Them7	1	0.160973	0	0	1
Themis	1	0.160973	0	0	1
Themis3	1	0.160973	0	0	1
Tigd4	1	0.160973	0	0	1
Tigit	1	0.160973	0	0	1
Timd2	1	0.160973	0	0	1
Timd4	1	0.160973	0	0	1
Timp1	1	0.160973	0	0	1
Tinag	1	0.160973	0	0	1
Tjp3	1	0.160973	0	0	1
Tktl1	1	0.160973	0	0	1
Tktl2	1	0.160973	0	0	1
Tle7	1	0.160973	0	0	1
Tlx3	1	0.160973	0	0	1
Tm4sf19	1	0.160973	0	0	1
Tm4sf4	1	0.160973	0	0	1
Tm9sf5	1	0.160973	0	0	1
Tmbim7	1	0.160973	0	0	1
Tmc3	1	0.160973	0	0	1
Tmco2	1	0.160973	0	0	1
Tmco5b	1	0.160973	0	0	1
Tmed6	1	0.160973	0	0	1
Tmem102	1	0.160973	0	0	1
Tmem132cos	1	0.160973	0	0	1
Tmem139	1	0.160973	0	0	1
Tmem174	1	0.160973	0	0	1
Tmem182	1	0.160973	0	0	1
Tmem184a	1	0.160973	0	0	1
Tmem190	1	0.160973	0	0	1
Tmem200b	1	0.160973	0	0	1
Tmem207	1	0.160973	0	0	1
Tmem210	1	0.160973	0	0	1
Tmem211	1	0.160973	0	0	1
Tmem213	1	0.160973	0	0	1
Tmem233	1	0.160973	0	0	1
Tmem235	1	0.160973	0	0	1
Tmem239	1	0.160973	0	0	1
Tmem249	1	0.160973	0	0	1
Tmem262	1	0.160973	0	0	1
Tmem269	1	0.160973	0	0	1
Tmem270	1	0.160973	0	0	1
Tmem275	1	0.160973	0	0	1
Tmem30b	1	0.160973	0	0	1
Tmem45a	1	0.160973	0	0	1
Tmem45a2	1	0.160973	0	0	1
Tmem45b	1	0.160973	0	0	1
Tmem51os1	1	0.160973	0	0	1
Tmem54	1	0.160973	0	0	1
Tmem61	1	0.160973	0	0	1
Tmem89	1	0.160973	0	0	1
Tmie	1	0.160973	0	0	1
Tmigd1	1	0.160973	0	0	1
Tmprss11a	1	0.160973	0	0	1
Tmprss11b	1	0.160973	0	0	1
Tmprss11c	1	0.160973	0	0	1
Tmprss11d	1	0.160973	0	0	1
Tmprss11e	1	0.160973	0	0	1
Tmprss11f	1	0.160973	0	0	1
Tmprss11g	1	0.160973	0	0	1
Tmprss13	1	0.160973	0	0	1
Tmprss2	1	0.160973	0	0	1
Tmprss4	1	0.160973	0	0	1
Tmprss6	1	0.160973	0	0	1
Tmprss9	1	0.160973	0	0	1
Tmsb10b	1	0.160973	0	0	1
Tnfaip8l1	1	0.160973	0	0	1
Tnfrsf13c	1	0.160973	0	0	1
Tnfrsf18	1	0.160973	0	0	1
Tnfrsf8	1	0.160973	0	0	1
Tnfsf11	1	0.160973	0	0	1
Tnfsf15	1	0.160973	0	0	1
Tnfsf4	1	0.160973	0	0	1
Tnip3	1	0.160973	0	0	1
Tnk1	1	0.160973	0	0	1
Tnk2os	1	0.160973	0	0	1
Tnn	1	0.160973	0	0	1
Tnnc2	1	0.160973	0	0	1
Tnni3k	1	0.160973	0	0	1
Tnnt2	1	0.160973	0	0	1
Tnnt3	1	0.160973	0	0	1
Tnp1	1	0.160973	0	0	1
Tnp2	1	0.160973	0	0	1
Togaram2	1	0.160973	0	0	1
Toporsl	1	0.160973	0	0	1
Tph2	1	0.160973	0	0	1
Tprg	1	0.160973	0	0	1
Tpsg1	1	0.160973	0	0	1
Trac	1	0.160973	0	0	1
Traj12	1	0.160973	0	0	1
Traj18	1	0.160973	0	0	1
Traj27	1	0.160973	0	0	1
Traj4	1	0.160973	0	0	1
Traj49	1	0.160973	0	0	1
Trarg1	1	0.160973	0	0	1
Trav22	1	0.160973	0	0	1
Trav3-3	1	0.160973	0	0	1
Trav3-4	1	0.160973	0	0	1
Trbc1	1	0.160973	0	0	1
Trbj2-7	1	0.160973	0	0	1
Trdc	1	0.160973	0	0	1
Trdv1	1	0.160973	0	0	1
Trdv4	1	0.160973	0	0	1
Treh	1	0.160973	0	0	1
Trem3	1	0.160973	0	0	1
Trh	1	0.160973	0	0	1
Trhr2	1	0.160973	0	0	1
Trib3	1	0.160973	0	0	1
Trim10	1	0.160973	0	0	1
Trim29	1	0.160973	0	0	1
Trim30e-ps1	1	0.160973	0	0	1
Trim31	1	0.160973	0	0	1
Trim38	1	0.160973	0	0	1
Trim40	1	0.160973	0	0	1
Trim50	1	0.160973	0	0	1
Trim52	1	0.160973	0	0	1
Trim54	1	0.160973	0	0	1
Trim58	1	0.160973	0	0	1
Trim60	1	0.160973	0	0	1
Trim63	1	0.160973	0	0	1
Trim69	1	0.160973	0	0	1
Trim71	1	0.160973	0	0	1
Trim75	1	0.160973	0	0	1
Trim80	1	0.160973	0	0	1
Triml2	1	0.160973	0	0	1
Troap	1	0.160973	0	0	1
Trp53tg5	1	0.160973	0	0	1
Trp63	1	0.160973	0	0	1
Trp73os	1	0.160973	0	0	1
Trpa1	1	0.160973	0	0	1
Trpc5os	1	0.160973	0	0	1
Trpm1	1	0.160973	0	0	1
Trpm5	1	0.160973	0	0	1
Trpv1	1	0.160973	0	0	1
Tsga13	1	0.160973	0	0	1
Tsga8	1	0.160973	0	0	1
Tshb	1	0.160973	0	0	1
Tshr	1	0.160973	0	0	1
Tspan1	1	0.160973	0	0	1
Tspan10	1	0.160973	0	0	1
Tspan2os	1	0.160973	0	0	1
Tspear	1	0.160973	0	0	1
Tspo2	1	0.160973	0	0	1
Tspy-ps	1	0.160973	0	0	1
Tssk1	1	0.160973	0	0	1
Tssk5	1	0.160973	0	0	1
Tssk6	1	0.160973	0	0	1
Ttc22	1	0.160973	0	0	1
Ttc36	1	0.160973	0	0	1
Ttll10	1	0.160973	0	0	1
Ttll2	1	0.160973	0	0	1
Ttll6	1	0.160973	0	0	1
Ttll9	1	0.160973	0	0	1
Tuba3a	1	0.160973	0	0	1
Tuba3b	1	0.160973	0	0	1
Tubal3	1	0.160973	0	0	1
Tulp1	1	0.160973	0	0	1
Twist1	1	0.160973	0	0	1
Txndc8	1	0.160973	0	0	1
Tyr	1	0.160973	0	0	1
Tyrp1	1	0.160973	0	0	1
U90926	1	0.160973	0	0	1
Uba1y	1	0.160973	0	0	1
Ube2d2b	1	0.160973	0	0	1
Ube4bos2	1	0.160973	0	0	1
Ubl4b	1	0.160973	0	0	1
Ubxn10	1	0.160973	0	0	1
Ucn	1	0.160973	0	0	1
Ucn2	1	0.160973	0	0	1
Ugt1a5	1	0.160973	0	0	1
Ugt2b1	1	0.160973	0	0	1
Ugt2b34	1	0.160973	0	0	1
Ugt2b37	1	0.160973	0	0	1
Ugt3a1	1	0.160973	0	0	1
Unc45b	1	0.160973	0	0	1
Unc45bos	1	0.160973	0	0	1
Unc93a	1	0.160973	0	0	1
Unc93a2	1	0.160973	0	0	1
Uox	1	0.160973	0	0	1
Upk1a	1	0.160973	0	0	1
Upk3a	1	0.160973	0	0	1
Upk3b	1	0.160973	0	0	1
Upk3bl	1	0.160973	0	0	1
Urah	1	0.160973	0	0	1
Ush1c	1	0.160973	0	0	1
Ush1g	1	0.160973	0	0	1
Ush2a	1	0.160973	0	0	1
Usp26	1	0.160973	0	0	1
Usp44	1	0.160973	0	0	1
Usp9y	1	0.160973	0	0	1
Utf1	1	0.160973	0	0	1
Uts2	1	0.160973	0	0	1
Uts2b	1	0.160973	0	0	1
Uts2r	1	0.160973	0	0	1
V1ra8	1	0.160973	0	0	1
Vax1	1	0.160973	0	0	1
Vax2os	1	0.160973	0	0	1
Vgll1	1	0.160973	0	0	1
Vgll2	1	0.160973	0	0	1
Vil1	1	0.160973	0	0	1
Vmn1r12	1	0.160973	0	0	1
Vmn1r13	1	0.160973	0	0	1
Vmn1r15	1	0.160973	0	0	1
Vmn1r16	1	0.160973	0	0	1
Vmn1r168	1	0.160973	0	0	1
Vmn1r179	1	0.160973	0	0	1
Vmn1r18	1	0.160973	0	0	1
Vmn1r181	1	0.160973	0	0	1
Vmn1r183	1	0.160973	0	0	1
Vmn1r188	1	0.160973	0	0	1
Vmn1r189	1	0.160973	0	0	1
Vmn1r197	1	0.160973	0	0	1
Vmn1r20	1	0.160973	0	0	1
Vmn1r201	1	0.160973	0	0	1
Vmn1r203	1	0.160973	0	0	1
Vmn1r206	1	0.160973	0	0	1
Vmn1r208	1	0.160973	0	0	1
Vmn1r209	1	0.160973	0	0	1
Vmn1r21	1	0.160973	0	0	1
Vmn1r210	1	0.160973	0	0	1
Vmn1r211	1	0.160973	0	0	1
Vmn1r213	1	0.160973	0	0	1
Vmn1r217	1	0.160973	0	0	1
Vmn1r218	1	0.160973	0	0	1
Vmn1r22	1	0.160973	0	0	1
Vmn1r220	1	0.160973	0	0	1
Vmn1r221	1	0.160973	0	0	1
Vmn1r222	1	0.160973	0	0	1
Vmn1r223	1	0.160973	0	0	1
Vmn1r224	1	0.160973	0	0	1
Vmn1r227	1	0.160973	0	0	1
Vmn1r229	1	0.160973	0	0	1
Vmn1r232	1	0.160973	0	0	1
Vmn1r24	1	0.160973	0	0	1
Vmn1r25	1	0.160973	0	0	1
Vmn1r26	1	0.160973	0	0	1
Vmn1r28	1	0.160973	0	0	1
Vmn1r29	1	0.160973	0	0	1
Vmn1r30	1	0.160973	0	0	1
Vmn1r31	1	0.160973	0	0	1
Vmn1r32	1	0.160973	0	0	1
Vmn1r33	1	0.160973	0	0	1
Vmn1r34	1	0.160973	0	0	1
Vmn1r38	1	0.160973	0	0	1
Vmn1r39	1	0.160973	0	0	1
Vmn1r42	1	0.160973	0	0	1
Vmn1r43	1	0.160973	0	0	1
Vmn1r46	1	0.160973	0	0	1
Vmn1r47	1	0.160973	0	0	1
Vmn1r49	1	0.160973	0	0	1
Vmn1r5	1	0.160973	0	0	1
Vmn1r53	1	0.160973	0	0	1
Vmn1r54	1	0.160973	0	0	1
Vmn1r55	1	0.160973	0	0	1
Vmn1r58	1	0.160973	0	0	1
Vmn1r6	1	0.160973	0	0	1
Vmn1r60	1	0.160973	0	0	1
Vmn1r72	1	0.160973	0	0	1
Vmn1r73	1	0.160973	0	0	1
Vmn1r75	1	0.160973	0	0	1
Vmn1r76	1	0.160973	0	0	1
Vmn1r78	1	0.160973	0	0	1
Vmn1r79	1	0.160973	0	0	1
Vmn1r81	1	0.160973	0	0	1
Vmn1r83	1	0.160973	0	0	1
Vmn1r84	1	0.160973	0	0	1
Vmn1r85	1	0.160973	0	0	1
Vmn1r86	1	0.160973	0	0	1
Vmn1r87	1	0.160973	0	0	1
Vmn1r88	1	0.160973	0	0	1
Vmn1r90	1	0.160973	0	0	1
Vmn2r-ps158	1	0.160973	0	0	1
Vmn2r-ps54	1	0.160973	0	0	1
Vmn2r101	1	0.160973	0	0	1
Vmn2r102	1	0.160973	0	0	1
Vmn2r103	1	0.160973	0	0	1
Vmn2r11	1	0.160973	0	0	1
Vmn2r110	1	0.160973	0	0	1
Vmn2r111	1	0.160973	0	0	1
Vmn2r112	1	0.160973	0	0	1
Vmn2r113	1	0.160973	0	0	1
Vmn2r116	1	0.160973	0	0	1
Vmn2r117	1	0.160973	0	0	1
Vmn2r118	1	0.160973	0	0	1
Vmn2r120	1	0.160973	0	0	1
Vmn2r124	1	0.160973	0	0	1
Vmn2r13	1	0.160973	0	0	1
Vmn2r16	1	0.160973	0	0	1
Vmn2r17	1	0.160973	0	0	1
Vmn2r18	1	0.160973	0	0	1
Vmn2r19	1	0.160973	0	0	1
Vmn2r2	1	0.160973	0	0	1
Vmn2r22	1	0.160973	0	0	1
Vmn2r23	1	0.160973	0	0	1
Vmn2r25	1	0.160973	0	0	1
Vmn2r26	1	0.160973	0	0	1
Vmn2r28	1	0.160973	0	0	1
Vmn2r30	1	0.160973	0	0	1
Vmn2r32	1	0.160973	0	0	1
Vmn2r34	1	0.160973	0	0	1
Vmn2r36	1	0.160973	0	0	1
Vmn2r38	1	0.160973	0	0	1
Vmn2r4	1	0.160973	0	0	1
Vmn2r40	1	0.160973	0	0	1
Vmn2r44	1	0.160973	0	0	1
Vmn2r45	1	0.160973	0	0	1
Vmn2r49	1	0.160973	0	0	1
Vmn2r5	1	0.160973	0	0	1
Vmn2r51	1	0.160973	0	0	1
Vmn2r52	1	0.160973	0	0	1
Vmn2r58	1	0.160973	0	0	1
Vmn2r59	1	0.160973	0	0	1
Vmn2r6	1	0.160973	0	0	1
Vmn2r61	1	0.160973	0	0	1
Vmn2r63	1	0.160973	0	0	1
Vmn2r65	1	0.160973	0	0	1
Vmn2r66	1	0.160973	0	0	1
Vmn2r67	1	0.160973	0	0	1
Vmn2r69	1	0.160973	0	0	1
Vmn2r7	1	0.160973	0	0	1
Vmn2r71	1	0.160973	0	0	1
Vmn2r75	1	0.160973	0	0	1
Vmn2r76	1	0.160973	0	0	1
Vmn2r77	1	0.160973	0	0	1
Vmn2r78	1	0.160973	0	0	1
Vmn2r8	1	0.160973	0	0	1
Vmn2r80	1	0.160973	0	0	1
Vmn2r81	1	0.160973	0	0	1
Vmn2r82	1	0.160973	0	0	1
Vmn2r83	1	0.160973	0	0	1
Vmn2r91	1	0.160973	0	0	1
Vmn2r95	1	0.160973	0	0	1
Vmn2r96	1	0.160973	0	0	1
Vmo1	1	0.160973	0	0	1
Vnn1	1	0.160973	0	0	1
Vnn3	1	0.160973	0	0	1
Vpreb3	1	0.160973	0	0	1
Vrtn	1	0.160973	0	0	1
Vsig1	1	0.160973	0	0	1
Vsig2	1	0.160973	0	0	1
Vsig4	1	0.160973	0	0	1
Vsig8	1	0.160973	0	0	1
Vsx1	1	0.160973	0	0	1
Vsx2	1	0.160973	0	0	1
Vwa2	1	0.160973	0	0	1
Vwce	1	0.160973	0	0	1
Vwde	1	0.160973	0	0	1
Wbp2nl	1	0.160973	0	0	1
Wbscr25	1	0.160973	0	0	1
Wdr49	1	0.160973	0	0	1
Wdr64	1	0.160973	0	0	1
Wdr72	1	0.160973	0	0	1
Wee2	1	0.160973	0	0	1
Wfdc11	1	0.160973	0	0	1
Wfdc18	1	0.160973	0	0	1
Wfdc2	1	0.160973	0	0	1
Wfdc3	1	0.160973	0	0	1
Wfikkn2	1	0.160973	0	0	1
Wincr1	1	0.160973	0	0	1
Wnt1	1	0.160973	0	0	1
Wnt10b	1	0.160973	0	0	1
Wnt3a	1	0.160973	0	0	1
Wnt6	1	0.160973	0	0	1
Wnt8a	1	0.160973	0	0	1
Wnt8b	1	0.160973	0	0	1
Wnt9a	1	0.160973	0	0	1
Wnt9b	1	0.160973	0	0	1
Wt1	1	0.160973	0	0	1
Wt1os	1	0.160973	0	0	1
Xcl1	1	0.160973	0	0	1
Xirp1	1	0.160973	0	0	1
Xkr5	1	0.160973	0	0	1
Xrra1	1	0.160973	0	0	1
Yipf7	1	0.160973	0	0	1
Zap70	1	0.160973	0	0	1
Zar1	1	0.160973	0	0	1
Zbtb32	1	0.160973	0	0	1
Zbtb42	1	0.160973	0	0	1
Zbtb8b	1	0.160973	0	0	1
Zc2hc1b	1	0.160973	0	0	1
Zc3h12d	1	0.160973	0	0	1
Zcchc13	1	0.160973	0	0	1
Zdhhc11	1	0.160973	0	0	1
Zfp286os	1	0.160973	0	0	1
Zfp296	1	0.160973	0	0	1
Zfp42	1	0.160973	0	0	1
Zfp469	1	0.160973	0	0	1
Zfp534	1	0.160973	0	0	1
Zfp600	1	0.160973	0	0	1
Zfp616	1	0.160973	0	0	1
Zfp648	1	0.160973	0	0	1
Zfp663	1	0.160973	0	0	1
Zfp872	1	0.160973	0	0	1
Zfp936	1	0.160973	0	0	1
Zfp957	1	0.160973	0	0	1
Zfp978	1	0.160973	0	0	1
Zfp979	1	0.160973	0	0	1
Zfp980	1	0.160973	0	0	1
Zfp981	1	0.160973	0	0	1
Zfp987	1	0.160973	0	0	1
Zfp989	1	0.160973	0	0	1
Zfy2	1	0.160973	0	0	1
Zim2	1	0.160973	0	0	1
Zp2	1	0.160973	0	0	1
Zp3	1	0.160973	0	0	1
Zp3r	1	0.160973	0	0	1
Zpbp2	1	0.160973	0	0	1
Zscan5b	1	0.160973	0	0	1
Zswim2	1	0.160973	0	0	1
ccdc198	1	0.160973	0	0	1
Zhx2	0.698109	0.16098	0.054	0.048	1
Gm30411	0.696478	0.161056	0.011	0.01	1
Map3k9	0.874437	0.161102	0.046	0.043	1
Ddost	0.104743	0.161107	0.046	0.037	1
Zdhhc17	0.480336	0.161158	0.123	0.112	1
Dctn2	0.602869	0.161187	0.058	0.052	1
Adarb1	0.241224	0.161387	0.07	0.059	1
C030047K22Rik	0.990492	0.161405	0.002	0.001	1
Lypla1	0.315562	0.161428	0.069	0.06	1
Mast4	0.116875	0.161454	0.23	0.204	1
Pla2r1	0.93934	0.16147	0.001	0	1
Rnf19a	0.0645807	0.16155	0.072	0.059	1
Atad1	0.0290065	0.16166	0.07	0.056	1
Hpca	0.933158	0.161681	0.023	0.021	1
Taf3	0.494631	0.161721	0.145	0.136	1
Pnpla2	0.681763	0.161745	0.027	0.024	1
Ndufb4b	0.506018	0.161811	0.001	0	1
Tmem143	0.234813	0.161878	0.012	0.009	1
Prpf38b	0.117558	0.16189	0.16	0.14	1
Meg3	0.00883259	0.161945	0.633	0.621	1
Cldn10	0.892034	0.161955	0.013	0.012	1
Adipor1	0.0493758	0.161974	0.062	0.051	1
Erc2	0.0508074	0.162209	0.102	0.1	1
Ube2f	0.306206	0.162275	0.11	0.098	1
Pam16	0.245599	0.162402	0.01	0.007	1
Gtf3c4	0.602307	0.162523	0.028	0.024	1
Slc30a6	0.703994	0.162525	0.044	0.039	1
2410006H16Rik	0.651218	0.162544	0.025	0.021	1
Nmrk1	0.653602	0.162638	0.024	0.021	1
Ebf1	0.633087	0.162673	0.001	0.001	1
Rpl12	0.790299	0.162681	0.026	0.023	1
Tomm6	0.914702	0.162738	0.01	0.009	1
Miat	0.637081	0.162775	0.031	0.03	1
Gcc1	0.174117	0.162877	0.007	0.005	1
1700028E10Rik	0.460251	0.162913	0.061	0.053	1
Mrnip	0.927253	0.163018	0.012	0.011	1
Ntn3	0.895856	0.16304	0.006	0.006	1
Trim47	0.015613	0.163142	0.041	0.032	1
Txndc11	0.0217215	0.163374	0.145	0.122	1
Inpp5a	0.592361	0.163468	0.069	0.061	1
Ice1	0.365181	0.163516	0.119	0.105	1
Gm46555	0.724311	0.163643	0.002	0.001	1
6030458C11Rik	0.770143	0.163666	0.046	0.041	1
Cfap77	0.93934	0.16394	0.001	0	1
Egfem1	0.539592	0.164154	0.053	0.049	1
Poln	0.459653	0.164229	0.005	0.004	1
Dab1	0.00110191	0.164259	0.074	0.089	1
Gm15834	0.342472	0.16428	0.03	0.025	1
Vps26b	0.650657	0.164449	0.028	0.025	1
Mir124a-1hg	0.504128	0.16447	0.04	0.033	1
B3galnt2	0.765936	0.164474	0.047	0.043	1
Grcc10	0.431579	0.164498	0.023	0.019	1
Hnrnpa2b1	0.000547232	0.164513	0.679	0.622	1
Prepl	0.688421	0.164652	0.057	0.051	1
Polg	0.450411	0.16467	0.071	0.062	1
Fer1l5	0.716808	0.164746	0.003	0.002	1
ENSMUSG00000121395	0.338926	0.164753	0.073	0.067	1
Arrb2	0.271773	0.16498	0.19	0.171	1
Ecpas	0.29344	0.165032	0.247	0.227	1
9330151L19Rik	0.915389	0.165177	0.014	0.012	1
Apbb1ip	5.04978927389304e-05	0.16528	0.869	0.835	1
Rnf13	0.00179107	0.165308	0.363	0.314	1
Pnkp	0.761502	0.165381	0.043	0.039	1
Fam221b	0.93934	0.165391	0.001	0	1
Mpped1	0.676129	0.165404	0.01	0.01	1
Cd101	0.594719	0.165465	0.014	0.012	1
Mdm4	0.138274	0.165471	0.257	0.23	1
Foxj1	0.987581	0.165499	0.002	0.002	1
Tm6sf1	0.0010611	0.165525	0.274	0.233	1
Ankrd37	0.856079	0.165538	0.003	0.003	1
Morf4l1	0.428315	0.165578	0.173	0.16	1
Zbtb48	0.311417	0.16558	0.007	0.005	1
Xrn2	0.00692263	0.165619	0.274	0.235	1
Krit1	0.148674	0.165665	0.184	0.161	1
Gm31363	0.98961	0.165706	0.002	0.001	1
Lrp12	0.388955	0.165866	0.102	0.096	1
Stxbp6	0.951709	0.165888	0.019	0.018	1
Serhl	0.90197	0.166019	0.016	0.015	1
Tatdn2	0.413498	0.166036	0.038	0.032	1
Lncpint	0.0241906	0.166132	0.254	0.22	1
Lin7c	0.778706	0.166197	0.04	0.036	1
Marveld1	0.769575	0.16621	0.004	0.003	1
Cherp	0.600273	0.166293	0.055	0.052	1
Gm42658	0.713845	0.166355	0.005	0.004	1
Gm48956	0.93934	0.166385	0.001	0	1
Dock11	0.0735171	0.166418	0.341	0.308	1
AW046200	0.399104	0.166464	0.025	0.021	1
Blzf1	0.584311	0.166526	0.03	0.029	1
Dhx30	0.169343	0.166717	0.119	0.102	1
Timm44	0.649316	0.166739	0.077	0.071	1
Hells	0.731901	0.167219	0.009	0.007	1
Pex19	0.231468	0.167254	0.033	0.027	1
Sdhb	0.329796	0.167313	0.065	0.056	1
Hmcn2	0.93934	0.167315	0.001	0	1
Cdc37l1	0.0404964	0.167318	0.235	0.204	1
Plekhm1	0.385792	0.167474	0.045	0.038	1
Sass6	0.676524	0.167533	0.052	0.046	1
Kl	0.821298	0.167627	0.004	0.004	1
Erp44	0.204367	0.167724	0.098	0.084	1
Eed	0.175814	0.167736	0.144	0.125	1
Tprgl	0.370628	0.167773	0.015	0.012	1
Slc2a9	0.0399401	0.16784	0.055	0.044	1
Slc35e2	0.505057	0.167957	0.046	0.04	1
Dbf4	0.753438	0.167978	0.019	0.016	1
Clic1	0.185926	0.168095	0.108	0.094	1
Med10	0.826126	0.168186	0.011	0.011	1
Phldb2	0.714969	0.168209	0.003	0.003	1
Dhodh	0.762466	0.168243	0.014	0.013	1
Parp2	0.674087	0.168259	0.053	0.047	1
Hectd3	0.909621	0.16828	0.015	0.014	1
Jakmip1	0.790518	0.168328	0.007	0.005	1
Tma16	0.620378	0.168365	0.021	0.019	1
Garre1	0.026118	0.168368	0.162	0.136	1
Rab5if	0.76612	0.168409	0.032	0.028	1
Flad1	0.779479	0.168435	0.021	0.018	1
Gm28809	0.971907	0.168635	0.005	0.004	1
Zfp2	0.86247	0.168705	0.02	0.018	1
Uba5	0.00580454	0.168741	0.092	0.074	1
Cyp2u1	0.966587	0.16885	0.004	0.003	1
Rabif	0.487211	0.168889	0.022	0.018	1
Chtop	0.0111441	0.168896	0.063	0.05	1
Otud7b	0.0744562	0.168908	0.157	0.135	1
Madd	0.332299	0.168913	0.11	0.096	1
Tram2	0.369964	0.168978	0.032	0.027	1
Cdh2	0.233511	0.169037	0.043	0.044	1
Ensa	0.12947	0.169211	0.076	0.065	1
Tmem115	0.853387	0.169563	0.015	0.013	1
Pigw	0.84995	0.169573	0.006	0.005	1
Rap1gap	0.757128	0.169636	0.013	0.012	1
Egf	0.957005	0.169671	0.007	0.006	1
Pinx1	0.625794	0.169915	0.055	0.049	1
Tmem253	0.633087	0.170029	0.001	0.001	1
Yipf5	0.0331597	0.170101	0.079	0.064	1
Dcun1d1	0.21049	0.170116	0.091	0.079	1
Gm35507	0.981378	0.1702	0.003	0.003	1
Tmem132a	0.910221	0.170268	0.019	0.017	1
Trmt6	0.29885	0.170324	0.044	0.037	1
Gm15774	0.975451	0.170375	0.003	0.002	1
Fmn1	0.303292	0.170561	0.116	0.101	1
Zfp85os	0.978367	0.170706	0.004	0.003	1
Smarcal1	0.566629	0.170712	0.043	0.037	1
Sel1l	0.23649	0.170729	0.159	0.14	1
Zfp770	0.235516	0.170759	0.041	0.034	1
Gm15983	0.93934	0.170943	0.001	0	1
Snrpc	0.823981	0.171045	0.021	0.018	1
Emc6	0.664131	0.171251	0.013	0.012	1
Rbm48	0.64958	0.171253	0.025	0.021	1
Zfr2	0.48845	0.171322	0.018	0.018	1
Mks1	0.162349	0.171486	0.028	0.023	1
1700113A16Rik	0.627269	0.171577	0.007	0.006	1
Zfp260	0.00851563	0.17158	0.087	0.07	1
Zfp438	0.473866	0.171707	0.086	0.076	1
G6pdx	0.729576	0.171807	0.041	0.037	1
Cep68	0.00387876	0.171907	0.229	0.192	1
4933431K23Rik	0.99371	0.171926	0.001	0.001	1
4930500H12Rik	0.93934	0.17196	0.001	0	1
Tom1l1	0.120992	0.172025	0.159	0.138	1
Pogz	0.294422	0.172161	0.136	0.12	1
Dmrtc1a	0.993818	0.172175	0.001	0.001	1
Zfp973	0.441191	0.172211	0.001	0.002	1
Slc20a2	0.299307	0.172232	0.056	0.047	1
Ctnnd1	0.00349242	0.172264	0.226	0.189	1
Gpr137b	0.000379074	0.172279	0.067	0.051	1
Gm57220	0.993783	0.17228	0.001	0.001	1
B4galt4	0.670028	0.172359	0.078	0.071	1
Gm57395	0.418064	0.172361	0.029	0.024	1
Pbk	0.648532	0.172382	0.002	0.001	1
Zfp709	0.785819	0.172503	0.023	0.022	1
N4bp2os	0.71018	0.172505	0.012	0.01	1
4930599N23Rik	0.0069405	0.17251	0.108	0.087	1
Pcmtd2	0.357246	0.172561	0.08	0.069	1
Ptpn6	0.378318	0.172761	0.07	0.06	1
Slc25a1	0.979725	0.172812	0.003	0.003	1
B930046K06Rik	0.937278	0.172857	0.01	0.01	1
Tnfrsf1b	0.026184	0.17287	0.145	0.123	1
Arhgef1	0.131395	0.173154	0.211	0.186	1
Poglut3	0.22536	0.173231	0.019	0.014	1
Pard6a	0.744558	0.173233	0.004	0.003	1
Tasor	0.00231269	0.173256	0.296	0.253	1
Cyth4	0.00641606	0.173271	0.459	0.41	1
Erh	0.435503	0.173478	0.031	0.026	1
Mmaa	0.37762	0.173505	0.063	0.054	1
Tshz2	0.931643	0.173615	0.014	0.013	1
Ube2d3	0.124896	0.173669	0.211	0.187	1
Il11ra1	0.780058	0.173817	0.015	0.013	1
Tlk1	0.244985	0.173858	0.205	0.184	1
Ndor1	0.777099	0.173931	0.042	0.038	1
Rnf139	0.291781	0.174019	0.046	0.039	1
Bves	0.768012	0.174108	0.001	0.001	1
Slc25a29	0.986369	0.174114	0.002	0.002	1
2310061I04Rik	0.949262	0.174131	0.007	0.006	1
Snx3	0.215823	0.174146	0.082	0.07	1
Asns	0.824356	0.174151	0.005	0.004	1
Tpd52	0.218991	0.174169	0.191	0.17	1
Cop1	0.024631	0.174179	0.274	0.239	1
Lrpap1	0.0631033	0.174223	0.064	0.052	1
Afdn	0.412793	0.174278	0.064	0.061	1
Cstf2	0.785288	0.174772	0.034	0.03	1
Chml	0.577774	0.175084	0.008	0.006	1
Gm15867	0.93934	0.175085	0.001	0	1
Fgfr2	0.0082459	0.175155	0.159	0.13	1
Cebpb	0.545582	0.175161	0.049	0.043	1
Taf5l	0.841786	0.175171	0.018	0.016	1
Ikzf4	0.765605	0.175357	0.003	0.003	1
Chdh	0.967118	0.175539	0.003	0.003	1
Bnip3l	0.238844	0.175546	0.076	0.065	1
Sar1b	0.67079	0.175547	0.06	0.055	1
Fanci	0.991545	0.175725	0.001	0.001	1
Lyrm4	0.677395	0.175751	0.012	0.01	1
Psme2	0.574661	0.175857	0.024	0.02	1
Usp9x	0.137154	0.175968	0.29	0.262	1
Rbm12b1	0.809544	0.176002	0.012	0.01	1
Ptdss1	0.0560068	0.176017	0.048	0.038	1
Zfp445	0.440648	0.176031	0.116	0.104	1
E530011L22Rik	0.951819	0.176068	0.008	0.007	1
Dgcr8	0.50855	0.176119	0.066	0.058	1
Gm16794	0.888423	0.176166	0.027	0.024	1
Oacyl	0.993711	0.176314	0.001	0.001	1
Bmp2k	3.75903880767912e-05	0.176364	0.743	0.681	1
Gm44148	0.031124	0.176389	0.045	0.035	1
Mpzl1	0.944559	0.17646	0.009	0.008	1
Memo1	0.271889	0.176512	0.179	0.16	1
Tprkb	0.16459	0.176549	0.025	0.019	1
Tex14	0.271111	0.176621	0.019	0.015	1
Tamalin	0.945158	0.176652	0.009	0.008	1
Gm45464	0.974519	0.176745	0.004	0.004	1
Insig1	0.676131	0.176768	0.018	0.015	1
Itprid2	0.00772843	0.176773	0.152	0.125	1
Wscd2	0.17486	0.176875	0.007	0.008	1
Csnk2a1	0.231488	0.177254	0.152	0.134	1
Sntb1	0.990006	0.177293	0.002	0.001	1
Rap2c	0.476461	0.177335	0.038	0.033	1
Ticam2	0.307312	0.177416	0.02	0.016	1
Ap1s2	0.565701	0.17758	0.075	0.067	1
Rhog	0.000304433	0.177618	0.035	0.025	1
Lsr	0.992298	0.177668	0.001	0.001	1
Avl9	0.00240643	0.17768	0.169	0.14	1
Gm17586	0.741645	0.177751	0.009	0.008	1
Bcdin3d	0.628411	0.177762	0.029	0.028	1
Mga	0.161533	0.177789	0.173	0.151	1
Il16	0.0926593	0.177805	0.046	0.038	1
Letmd1	0.294736	0.177813	0.037	0.03	1
Atp5j2	0.182832	0.177849	0.042	0.035	1
Tcf7l1	0.346444	0.177861	0.001	0.002	1
Xrn1	0.0149894	0.177908	0.262	0.225	1
Acot9	0.50012	0.17794	0.027	0.026	1
Aebp2	0.221166	0.178017	0.106	0.09	1
Pphln1	0.002412	0.178097	0.103	0.082	1
Zc3h3	0.462479	0.178226	0.093	0.083	1
Nus1	0.199554	0.178276	0.043	0.035	1
Polr2k	0.85584	0.178288	0.012	0.011	1
Serpinb6b	0.93934	0.178387	0.001	0	1
Gm15535	0.963224	0.178577	0.006	0.005	1
Cutc	0.589556	0.178608	0.01	0.01	1
Vps54	0.0223047	0.17862	0.279	0.242	1
1600014C10Rik	0.0397661	0.178686	0.057	0.044	1
Tcf20	0.150039	0.178689	0.275	0.252	1
Ccdc90b	0.371735	0.17873	0.032	0.026	1
Tmem203	0.761192	0.178783	0.007	0.006	1
Ntpcr	0.0858051	0.179019	0.218	0.19	1
Trip4	0.532654	0.179194	0.087	0.078	1
Atg7	0.00214821	0.179258	0.116	0.09	1
Senp3	0.271642	0.179328	0.044	0.036	1
Abi1	0.0103059	0.179391	0.342	0.299	1
Plcb2	0.285405	0.17942	0.108	0.094	1
Mrps2	0.848382	0.179427	0.007	0.006	1
Zeb2os	0.0863106	0.179586	0.076	0.062	1
Igf2r	0.827266	0.179728	0.01	0.009	1
Tmem242	0.683777	0.179847	0.021	0.018	1
Gm10384	0.788485	0.18021	0.026	0.023	1
Gm20319	0.708671	0.180302	0.002	0.001	1
Flt3	0.877382	0.180475	0.01	0.009	1
Pitrm1	0.0707127	0.18049	0.043	0.034	1
Calu	0.751646	0.180598	0.039	0.035	1
Gm15523	0.540487	0.180697	0.053	0.046	1
Rpp21	0.468992	0.180801	0.014	0.012	1
Bbip1	0.155968	0.180815	0.099	0.083	1
Cfap44	0.625888	0.180841	0.005	0.003	1
Ubqln4	0.690878	0.180919	0.025	0.021	1
Slc25a40	0.781285	0.180921	0.038	0.034	1
Cry1	0.484256	0.18107	0.02	0.017	1
Rint1	0.325959	0.181094	0.045	0.038	1
Gm10134	0.422427	0.181128	0.035	0.03	1
Cask	0.00798316	0.181128	0.366	0.32	1
Smn1	0.405657	0.181252	0.018	0.015	1
Cyp4f13	0.205865	0.18126	0.099	0.086	1
Frrs1	0.0681104	0.181277	0.115	0.098	1
Ints4	0.685616	0.181301	0.061	0.056	1
Lin37	0.936306	0.181399	0.01	0.009	1
Trappc11	0.00679826	0.181533	0.058	0.045	1
Gtf2h2	6.99988847993253e-05	0.18172	0.485	0.418	1
Cyth1	0.272018	0.181721	0.136	0.119	1
Rusf1	0.226752	0.181789	0.027	0.022	1
Gm15893	0.714745	0.181795	0.001	0.001	1
Mybbp1a	0.829959	0.181896	0.025	0.023	1
Ninl	0.531336	0.181908	0.043	0.037	1
Gtf2h5	0.800342	0.182014	0.032	0.029	1
B930095G15Rik	0.708794	0.182046	0.011	0.009	1
Cnst	0.422292	0.182191	0.059	0.051	1
Morn2	0.822882	0.182266	0.021	0.018	1
Dzip1	0.646033	0.18233	0.023	0.019	1
Xpot	0.0205342	0.182429	0.121	0.101	1
Evi2a	0.179578	0.182461	0.08	0.066	1
9930104L06Rik	0.684663	0.182685	0.022	0.018	1
Gatb	0.439868	0.182856	0.091	0.08	1
Dnajc18	0.15166	0.182868	0.08	0.068	1
Zfp329	0.306187	0.182896	0.056	0.047	1
Col3a1	0.99029	0.182943	0.002	0.001	1
Kctd3	0.475252	0.182971	0.057	0.048	1
Mak	0.461677	0.183013	0.002	0.002	1
Msc	0.993364	0.183265	0.001	0.001	1
Lypla2	0.527721	0.183363	0.022	0.018	1
Zfp384	0.139484	0.183696	0.111	0.096	1
Rpl23a	0.65468	0.183791	0.034	0.029	1
Edem1	0.000413586	0.18381	0.167	0.135	1
Gpatch4	0.536468	0.184085	0.018	0.015	1
Gm26549	0.525829	0.184087	0.032	0.027	1
Llph	0.709498	0.184132	0.016	0.016	1
Mob1a	0.475621	0.184263	0.066	0.057	1
Wdhd1	0.917196	0.184323	0.01	0.009	1
Myef2	0.124011	0.18443	0.091	0.076	1
ENSMUSG00000121350	0.988995	0.184457	0.002	0.001	1
Cep152	0.112849	0.184501	0.098	0.084	1
Ddx25	0.799254	0.184507	0.005	0.004	1
Lrch4	0.712181	0.184533	0.045	0.04	1
Exoc2	0.225707	0.184538	0.173	0.153	1
Trmt2b	0.696799	0.184569	0.045	0.04	1
Psmb8	0.736106	0.184605	0.008	0.007	1
Abcb1b	0.00294753	0.184642	0.13	0.106	1
Hspb3	0.660652	0.184672	0.023	0.019	1
Mmab	0.476786	0.184697	0.008	0.01	1
Rhot2	0.946894	0.184701	0.016	0.015	1
Aptx	0.832972	0.184764	0.016	0.014	1
Rad17	0.406897	0.184813	0.078	0.067	1
Arfip1	0.123192	0.184856	0.092	0.077	1
Arhgef18	0.239698	0.184913	0.083	0.071	1
Fam118b	0.0944474	0.184925	0.098	0.082	1
Rad18	0.889683	0.184991	0.018	0.016	1
Ggnbp2	0.2679	0.185042	0.178	0.162	1
Gm3002	0.493086	0.185097	0.04	0.037	1
Pdzd2	0.933807	0.185102	0.012	0.012	1
B130034C11Rik	0.863778	0.185398	0.024	0.021	1
C230035I16Rik	0.993542	0.185487	0.001	0.001	1
Tmem243	0.0341903	0.185582	0.189	0.163	1
Arpc4	0.0159907	0.185722	0.122	0.1	1
Glul	0.221673	0.185755	0.28	0.258	1
Wdtc1	0.789652	0.185844	0.028	0.024	1
Uap1	0.629191	0.185866	0.031	0.026	1
Ric1	0.0158143	0.186005	0.13	0.108	1
Trappc14	0.0888608	0.186083	0.166	0.143	1
Smg7	0.145933	0.186088	0.133	0.114	1
Camk2a	0.131879	0.186171	0.097	0.095	1
Slco3a1	0.758981	0.186187	0.013	0.012	1
B3gnt2	0.595268	0.186439	0.087	0.078	1
Rcbtb2	0.00138747	0.186505	0.201	0.166	1
Snip1	0.670865	0.186562	0.013	0.012	1
AB124611	0.147501	0.186585	0.004	0.002	1
Ggact	0.77011	0.186631	0.042	0.038	1
Sparc	0.00519079	0.186738	0.57	0.53	1
Cd14	0.178875	0.186928	0.063	0.052	1
Zdhhc21	0.378568	0.187062	0.062	0.052	1
Snapc2	0.855791	0.18709	0.005	0.004	1
Ddx50	0.0523576	0.18718	0.221	0.192	1
Rps28	0.450877	0.187336	0.018	0.015	1
Cirbp	0.415064	0.187358	0.038	0.036	1
Gm29724	0.97817	0.187431	0.003	0.002	1
Elp5	0.172586	0.187477	0.026	0.021	1
Adrb1	0.379412	0.187478	0.074	0.063	1
Itpkc	0.540354	0.187718	0.019	0.015	1
Zfyve19	0.0377773	0.187778	0.068	0.056	1
Agpat3	0.377521	0.187804	0.089	0.077	1
Nup98	0.202594	0.187866	0.181	0.16	1
Cd37	0.0332171	0.187933	0.27	0.235	1
Unc50	0.525596	0.18795	0.023	0.019	1
Rps9	0.0704236	0.187996	0.056	0.046	1
Rpl18	0.484622	0.188087	0.049	0.042	1
Gm10848	0.611151	0.188151	0.047	0.041	1
Hgsnat	0.191393	0.188187	0.044	0.036	1
1700047A11Rik	0.986194	0.188263	0.002	0.002	1
Stxbp1	0.588953	0.188318	0.062	0.055	1
B3gat3	0.74867	0.188385	0.038	0.034	1
Thoc2l	0.4668	0.188581	0.127	0.116	1
Drosha	0.504161	0.188618	0.073	0.064	1
Gm57308	0.927583	0.188628	0.003	0.003	1
Ndufs4	0.36546	0.188636	0.147	0.133	1
Gm6787	0.981365	0.18867	0.003	0.002	1
Gm28982	0.971319	0.188679	0.004	0.003	1
Cpeb2	0.248205	0.1888	0.146	0.132	1
5830444B04Rik	0.0361304	0.189025	0.041	0.032	1
Cracr2b	0.220609	0.189195	0.039	0.032	1
Xrcc6	0.645658	0.189215	0.037	0.032	1
Tusc1	0.971593	0.189356	0.004	0.003	1
Ly6h	0.236488	0.189554	0.051	0.041	1
Gnal	0.796985	0.189556	0.01	0.009	1
Bik	0.894385	0.189577	0.002	0.002	1
Terf1	0.212218	0.18958	0.115	0.099	1
Tmem186	0.823214	0.189614	0.039	0.035	1
Cct8	0.587365	0.18962	0.045	0.042	1
Arl13a	0.979727	0.189622	0.002	0.002	1
Tcp11	0.982579	0.189634	0.002	0.002	1
Znhit2	0.765236	0.189659	0.004	0.003	1
Asb3	0.0155605	0.189699	0.179	0.149	1
Nol11	0.466889	0.189749	0.058	0.05	1
Ccdc59	0.366244	0.189768	0.051	0.042	1
Entpd5	0.943622	0.189812	0.008	0.007	1
Zc3h6	0.268185	0.189827	0.073	0.062	1
Rab4b	0.509168	0.189905	0.051	0.043	1
Prpf6	0.00316332	0.189918	0.087	0.069	1
Oprm1	0.0035686	0.18996	0.069	0.053	1
Luc7l	0.491009	0.190003	0.129	0.119	1
Ccar2	0.50139	0.190079	0.031	0.026	1
Htatsf1	0.753136	0.190131	0.024	0.02	1
Trub2	0.769068	0.190158	0.043	0.039	1
Cep170	0.0265077	0.190174	0.325	0.287	1
Kif13b	0.00990041	0.190432	0.256	0.218	1
Prkacb	0.365814	0.190557	0.136	0.121	1
Fndc8	0.683167	0.190679	0.002	0.001	1
B3glct	0.435427	0.190762	0.069	0.059	1
Vrk2	0.0666938	0.190889	0.381	0.352	1
Zfp839	0.345971	0.191142	0.049	0.041	1
Ddn	0.652416	0.19129	0.008	0.007	1
Lrp4	0.148331	0.191315	0.021	0.016	1
Ly6c1	0.93934	0.191436	0.001	0	1
Entrep2	0.400935	0.191502	0.015	0.012	1
Ascc3	0.00825145	0.191746	0.335	0.291	1
Rev3l	0.117434	0.191803	0.132	0.112	1
Ipo7	0.0396866	0.192002	0.124	0.104	1
Armc10	0.785405	0.192056	0.023	0.02	1
Ago4	0.0613347	0.192123	0.063	0.051	1
Synrg	0.00429463	0.19216	0.169	0.139	1
Gm37168	0.459157	0.19229	0.02	0.016	1
Psmd12	0.510042	0.192322	0.059	0.051	1
Ptpra	0.00544005	0.192347	0.496	0.446	1
Pxk	0.00578353	0.192369	0.127	0.104	1
Adat1	0.665388	0.192376	0.042	0.037	1
Rnf182	0.309449	0.192391	0.008	0.006	1
Pxmp4	0.763918	0.192428	0.032	0.029	1
Gm14820	0.988546	0.192605	0.001	0.001	1
Klhl20	0.577059	0.193194	0.056	0.048	1
Prpf4	0.274801	0.193246	0.039	0.032	1
D17H6S53E	0.813471	0.193276	0.004	0.003	1
Stx17	0.526438	0.193327	0.058	0.051	1
Atp5j	0.765987	0.193463	0.023	0.02	1
Fzd5	0.691101	0.193489	0.002	0.001	1
Zbtb21	0.752407	0.193607	0.011	0.011	1
Zc3h15	0.0187379	0.193629	0.111	0.091	1
Usp6nl	0.374561	0.193675	0.14	0.125	1
Pomt1	0.768707	0.193763	0.019	0.017	1
Iws1	0.297902	0.193886	0.125	0.109	1
Cox15	0.235513	0.193928	0.019	0.015	1
Gm12610	0.460394	0.193932	0.027	0.022	1
Cd74	0.904073	0.193978	0.004	0.004	1
Tle4	7.81495639740236e-06	0.194047	0.271	0.216	0.215193
Gm26590	0.776824	0.19409	0.013	0.011	1
Tm7sf3	0.7282	0.194176	0.035	0.032	1
Ppp2r5a	0.0397706	0.194313	0.135	0.114	1
Rps20	0.146785	0.194503	0.044	0.036	1
Tgs1	0.0426467	0.194506	0.146	0.122	1
Ccp110	0.211021	0.194729	0.029	0.024	1
Epha1	0.81513	0.194802	0.003	0.003	1
Gm31108	0.633087	0.194816	0.001	0.001	1
Gm26672	0.863822	0.194938	0.013	0.011	1
Eif2s1	0.113519	0.194939	0.066	0.055	1
Cat	0.30197	0.195073	0.031	0.025	1
Fndc10	0.958312	0.195165	0.004	0.004	1
Ly96	0.603697	0.195224	0.063	0.057	1
Pcnp	0.0339454	0.195277	0.096	0.078	1
Ccdc184	0.992222	0.195693	0.001	0.001	1
Ufd1	0.550137	0.195792	0.06	0.052	1
Ccdc91	0.51724	0.195859	0.072	0.063	1
Spata24	0.645963	0.195872	0.007	0.007	1
Tut7	0.000416707	0.195989	0.293	0.246	1
Itpripl2	0.763514	0.196016	0.023	0.02	1
Arhgap5	1.44055585085201e-05	0.196025	0.764	0.707	0.396671
Txndc9	0.0345607	0.196254	0.061	0.049	1
Calcrl	0.457683	0.19631	0.092	0.084	1
Slc40a1	0.177769	0.196395	0.205	0.187	1
Bmp3	0.978757	0.196497	0.003	0.003	1
Tmem108	0.532709	0.196521	0.027	0.024	1
Robo1	0.00615115	0.196562	0.044	0.047	1
Rhbdf1	0.771662	0.19661	0.006	0.005	1
Ctsf	0.165937	0.196638	0.082	0.068	1
Mir142hg	0.00679308	0.196711	0.247	0.209	1
Mpp1	0.836228	0.19692	0.019	0.018	1
Gm42659	0.414697	0.196995	0.026	0.021	1
Elovl5	0.142073	0.197086	0.055	0.045	1
Kdm1b	0.724643	0.197304	0.031	0.027	1
Col24a1	0.972056	0.197346	0.001	0.001	1
4930403P22Rik	0.969903	0.197359	0.003	0.003	1
Nmt1	0.058409	0.197559	0.223	0.193	1
Rap2a	0.391112	0.197736	0.121	0.111	1
Klhl35	0.440454	0.197781	0.003	0.001	1
Arhgef3	0.596309	0.197791	0.035	0.029	1
Cep44	0.538908	0.197838	0.044	0.037	1
Ddx5	3.21611640375132e-06	0.197873	0.694	0.622	0.088559
Tspo	0.942335	0.197984	0.004	0.004	1
Inpp5b	0.466075	0.198075	0.057	0.049	1
Klhl15	0.47157	0.198123	0.033	0.027	1
Gm15232	0.204067	0.198142	0.028	0.022	1
Akna	0.0652665	0.198307	0.136	0.114	1
Prelid1	0.388685	0.198507	0.014	0.011	1
Mnt	0.674396	0.19869	0.043	0.039	1
0610030E20Rik	0.439796	0.198705	0.088	0.077	1
Szt2	0.235415	0.198761	0.025	0.02	1
Cnot3	0.668488	0.198893	0.078	0.071	1
Sf1	0.0241858	0.198905	0.108	0.089	1
Sf3b3	0.140315	0.198965	0.139	0.119	1
Slc30a4	0.455247	0.199031	0.03	0.025	1
Calhm2	0.503108	0.199111	0.066	0.058	1
Lpxn	0.383446	0.199179	0.13	0.116	1
Sirt2	0.591583	0.199217	0.052	0.045	1
Zmym2	0.123548	0.199251	0.236	0.21	1
Prpf18	0.124236	0.199253	0.063	0.052	1
Shmt2	0.969229	0.199442	0.003	0.003	1
Ccr6	0.0565441	0.199502	0.095	0.078	1
Vamp2	0.675625	0.199639	0.029	0.025	1
Gm19605	0.69735	0.199651	0.019	0.016	1
Rgs17	0.279666	0.199776	0.01	0.011	1
Pole	0.993326	0.199819	0.001	0.001	1
Anapc4	0.322298	0.199823	0.082	0.076	1
Oxa1l	0.353808	0.199912	0.048	0.04	1
Itga1	0.976226	0.199916	0.002	0.002	1
4933431E20Rik	0.714782	0.199922	0.007	0.005	1
Or5m3b	0.015669	0.20004	0.021	0.015	1
Purb	0.0105031	0.200049	0.088	0.07	1
Mttp	0.605387	0.200219	0.056	0.05	1
Tor1a	0.343109	0.200303	0.03	0.024	1
Pde7a	0.311403	0.20039	0.081	0.07	1
Ly6e	0.00332634	0.200573	0.124	0.101	1
Hmox2	0.144686	0.20061	0.168	0.145	1
Abcg1	0.0510396	0.200662	0.172	0.146	1
Pcyt1b	0.758729	0.200746	0.004	0.003	1
Crtc1	0.704427	0.200843	0.044	0.039	1
Nfx1	0.0819562	0.200892	0.152	0.13	1
Gm12319	0.804118	0.201009	0.004	0.005	1
Dnajb9	0.839388	0.201138	0.015	0.013	1
Hax1	0.404674	0.201282	0.012	0.009	1
Sptlc1	0.270341	0.201289	0.071	0.059	1
Tmem140	0.0507011	0.201295	0.073	0.059	1
Trp53cor1	0.169199	0.201609	0.168	0.147	1
Wdr19	0.224223	0.201768	0.015	0.011	1
Ermn	0.933261	0.201991	0.007	0.006	1
Ifit3	0.748921	0.202036	0.004	0.003	1
Lars	0.00483594	0.20205	0.146	0.118	1
Adam23	0.693398	0.202074	0.033	0.03	1
Gss	0.733642	0.202157	0.01	0.009	1
Snw1	0.10213	0.202372	0.085	0.07	1
Fzd4	0.714622	0.202595	0.015	0.012	1
Gm38134	0.760542	0.202707	0.02	0.017	1
Ncaph2	0.652983	0.202793	0.052	0.047	1
Snx13	0.0224837	0.202981	0.328	0.289	1
Pakap.1	0.773749	0.203009	0.007	0.006	1
4930473A02Rik	0.806419	0.203159	0.025	0.022	1
Nmd3	0.415273	0.203168	0.057	0.048	1
Gm50107	0.699438	0.203361	0.002	0.001	1
Gm16156	0.93934	0.203445	0.001	0	1
Dtx3l	0.803465	0.203522	0.034	0.03	1
Gle1	0.33966	0.203592	0.038	0.036	1
Dtnbp1	0.0566882	0.203742	0.151	0.127	1
Gm47460	0.981043	0.203758	0.003	0.003	1
Cep63	0.271472	0.203804	0.084	0.071	1
6430562O15Rik	0.98793	0.203876	0.002	0.001	1
Zfp108	0.43823	0.203892	0.007	0.005	1
Fbxo32	0.0467256	0.204168	0.042	0.032	1
Rras	0.982897	0.204263	0.002	0.002	1
Gm17249	0.930075	0.2043	0.008	0.007	1
Rwdd3	0.390462	0.204309	0.02	0.016	1
Rnf31	0.68	0.204336	0.019	0.016	1
Smim20	0.608819	0.204372	0.025	0.021	1
Septin6	0.289123	0.204621	0.024	0.019	1
Gpc2	0.329884	0.204935	0.031	0.025	1
Zfand5	0.110235	0.205048	0.157	0.136	1
Cct5	0.748792	0.205074	0.03	0.026	1
Gm56659	0.80433	0.205155	0.003	0.002	1
Cox5a	0.717755	0.205235	0.037	0.034	1
Zfp667	0.95343	0.205241	0.008	0.007	1
Ndufa7	0.729359	0.205326	0.03	0.026	1
Rpl19	0.356744	0.205448	0.047	0.039	1
Cwc15	0.285809	0.205523	0.05	0.041	1
Abraxas2	0.0899696	0.205726	0.085	0.071	1
Arhgap25	0.00343266	0.205816	0.331	0.285	1
Vps37c	0.697815	0.205831	0.037	0.032	1
Mtdh	1.8397105581229e-06	0.205884	0.553	0.474	0.0506583
Mbip	0.154282	0.205902	0.098	0.082	1
Stk11	0.491533	0.205972	0.076	0.07	1
Add3	2.29941973891389e-05	0.205986	0.152	0.117	0.633168
Myo1e	0.34946	0.206062	0.078	0.075	1
Ell2	0.737165	0.206085	0.038	0.034	1
Il17ra	0.156651	0.206174	0.101	0.085	1
4933421O10Rik	0.0166992	0.20623	0.071	0.056	1
Tmem176b	0.00632879	0.206302	0.122	0.098	1
Ddx43	0.611846	0.206358	0.035	0.033	1
Tasp1	0.50434	0.206512	0.08	0.071	1
Hspa8	0.392365	0.206631	0.075	0.064	1
1500011B03Rik	0.402492	0.206752	0.019	0.015	1
Naa30	0.790006	0.206854	0.032	0.029	1
Tmem230	0.343378	0.206859	0.034	0.027	1
Flvcr1	0.271155	0.206863	0.037	0.03	1
Gm56560	0.93934	0.206942	0.001	0	1
Pcbp3	0.320233	0.207053	0.013	0.014	1
Rpa1	0.236109	0.207281	0.043	0.035	1
Abcf2	0.708051	0.207417	0.028	0.024	1
Dnajc15	0.657348	0.207436	0.041	0.038	1
Ccnj	0.847978	0.207574	0.014	0.012	1
AI662270	0.971143	0.20763	0.005	0.004	1
4933423P22Rik	0.533257	0.207651	0.012	0.012	1
Larp1b	0.867149	0.207793	0.012	0.011	1
Gm57058	0.783884	0.2078	0.004	0.003	1
Mapk1ip1	0.343971	0.208188	0.047	0.04	1
Rnf17	0.0714804	0.208312	0.024	0.017	1
Psg16	0.285421	0.208526	0.002	0.001	1
Gm49761	0.991331	0.20859	0.001	0.001	1
Dnah1	0.988659	0.208595	0.001	0.001	1
Otub1	0.48011	0.208601	0.022	0.018	1
Gm48768	0.955775	0.20861	0.005	0.005	1
Akr1e1	0.749243	0.208718	0.025	0.022	1
Slc16a1	0.832215	0.208753	0.012	0.011	1
Wwp1	0.172337	0.20879	0.157	0.136	1
Gm12756	0.93934	0.208903	0.001	0	1
Nfyb	0.255078	0.209103	0.028	0.023	1
Erlec1	0.120308	0.20915	0.124	0.105	1
Ercc3	0.830953	0.209186	0.021	0.019	1
Ltv1	0.841822	0.20927	0.019	0.017	1
Thpo	0.740831	0.209276	0.002	0.002	1
4930525G20Rik	0.81272	0.20942	0.004	0.003	1
Gm56764	0.354282	0.209513	0.032	0.026	1
Caml	0.748992	0.209565	0.038	0.034	1
Usp22	0.568011	0.209629	0.056	0.05	1
Gm57349	0.793521	0.20963	0.02	0.018	1
Susd3	0.0910738	0.20964	0.178	0.153	1
Gspt1	0.000224116	0.20968	0.239	0.195	1
Nr2c2ap	0.563963	0.209711	0.011	0.009	1
Daglb	0.0135391	0.209719	0.282	0.243	1
Erich1	0.256792	0.209804	0.047	0.039	1
Pola1	0.535298	0.20986	0.062	0.054	1
Gm28277	0.93934	0.209954	0.001	0	1
Uhrf1bp1l	0.403951	0.209955	0.059	0.05	1
Cep83	0.0507065	0.209958	0.12	0.099	1
Mfsd4b4	0.529697	0.210062	0.009	0.007	1
Gm14403	0.0939963	0.210177	0.006	0.003	1
Rfx3	0.0049512	0.210216	0.27	0.227	1
Mocs2	0.0845116	0.210244	0.034	0.025	1
Gm49894	0.93934	0.210256	0.001	0	1
Or4d11	0.93934	0.210288	0.001	0	1
Echdc1	0.0824837	0.21043	0.064	0.05	1
Hdac3	0.402584	0.210532	0.045	0.041	1
Polh	0.0876583	0.210693	0.022	0.023	1
Manea	0.558006	0.210843	0.041	0.035	1
Cadm3	0.903202	0.210876	0.016	0.015	1
Klhl17	0.969244	0.210908	0.005	0.005	1
Gm45847	0.681204	0.210946	0.002	0.002	1
Mrpl10	0.612578	0.211015	0.025	0.021	1
Ascc2	0.0700297	0.211083	0.085	0.071	1
Sulf1	0.909466	0.211209	0.003	0.003	1
Washc5	0.584521	0.211227	0.043	0.038	1
Cbr1	0.937029	0.211395	0.005	0.005	1
Pcdhgc5	0.986683	0.211402	0.002	0.002	1
Ripk2	0.274592	0.211565	0.136	0.121	1
Gm26520	0.0824876	0.211585	0.061	0.05	1
Znrd2	0.873549	0.211588	0.005	0.004	1
Smyd1	0.774018	0.211597	0.018	0.015	1
Tgfbr2	1.46253299207716e-06	0.211855	0.527	0.448	0.0402723
Rgs7	0.333332	0.211953	0.041	0.036	1
Rpl7l1	0.0154594	0.212034	0.108	0.087	1
Rbbp9	0.209398	0.212076	0.017	0.013	1
Zfp955b	0.356799	0.212118	0.043	0.036	1
Irf2bpl	0.357086	0.212226	0.024	0.024	1
Prdx4	0.5253	0.212386	0.017	0.013	1
Nhlrc3	0.115343	0.212462	0.093	0.077	1
Afap1l1	0.0353745	0.212481	0.089	0.071	1
Prc1	0.476054	0.2125	0.003	0.002	1
Csnk1a1	0.00169715	0.212519	0.37	0.317	1
Rab18	0.505674	0.212613	0.047	0.04	1
Lyl1	0.152453	0.212635	0.029	0.022	1
Fastkd1	0.7038	0.21274	0.042	0.037	1
Itgb1bp1	0.491838	0.212767	0.018	0.014	1
Pmp22	0.318489	0.212788	0.077	0.065	1
Gm41077	0.583221	0.212861	0.013	0.012	1
Mterf3	0.287705	0.212865	0.046	0.038	1
Gm12536	0.743453	0.21287	0.001	0.001	1
Syap1	0.760854	0.212891	0.042	0.038	1
Ybx1	0.15263	0.212906	0.126	0.107	1
Slc13a5	0.990984	0.212958	0.001	0.001	1
Trem2	0.0137723	0.21308	0.231	0.195	1
Snrpa1	0.734152	0.213108	0.026	0.022	1
Ankrd52	0.588491	0.213204	0.06	0.053	1
Dnase2a	0.477352	0.213228	0.045	0.039	1
BC024063	0.474209	0.213243	0.019	0.018	1
Gm13402	0.395403	0.213259	0.012	0.01	1
Golph3l	0.199551	0.213427	0.044	0.036	1
Atp6ap2	0.0525242	0.2137	0.113	0.093	1
Hectd2	0.39027	0.213864	0.038	0.032	1
Abcd2	0.00694793	0.214019	0.183	0.151	1
Heatr3	0.641326	0.214089	0.039	0.033	1
Dffa	0.7871	0.214152	0.014	0.012	1
Cyba	0.418942	0.214303	0.089	0.078	1
Ogfod2	0.933452	0.214306	0.005	0.005	1
Tfe3	0.0483516	0.214346	0.103	0.085	1
Nubp1	0.659629	0.214365	0.034	0.029	1
Cdc14a	0.00507289	0.214388	0.13	0.103	1
Mgrn1	0.270834	0.214397	0.152	0.136	1
Mknk2	0.543583	0.214448	0.016	0.013	1
Gtf3c3	0.161126	0.214477	0.065	0.053	1
Zkscan14	0.84376	0.214503	0.006	0.005	1
Phf6	0.552078	0.214607	0.062	0.054	1
Hapln2	0.965332	0.215053	0.004	0.003	1
E130114P18Rik	0.751728	0.21506	0.011	0.009	1
Coa7	0.255201	0.215138	0.01	0.01	1
Palmd	0.640038	0.215165	0.006	0.006	1
Tamm41	0.734478	0.215283	0.02	0.017	1
Pus3	0.329374	0.215318	0.035	0.029	1
Rnf115	0.256202	0.215523	0.116	0.101	1
Yme1l1	0.0193473	0.215581	0.147	0.122	1
Sp2	0.259382	0.215638	0.062	0.052	1
Epc2	0.00334073	0.215646	0.198	0.162	1
Eprs	0.0484537	0.215648	0.119	0.098	1
Zfp513	0.226495	0.215682	0.024	0.019	1
Senp5	0.213579	0.215708	0.128	0.11	1
Fam149a	0.343231	0.215767	0.008	0.006	1
C1rl	0.644116	0.215821	0.013	0.011	1
Igip	0.866615	0.215877	0.012	0.01	1
Tmbim6	0.01278	0.215922	0.219	0.184	1
Gm31374	0.93934	0.215959	0.001	0	1
Disp1	0.251633	0.216025	0.085	0.072	1
Krcc1	0.00870906	0.216028	0.227	0.191	1
Scimp	0.982851	0.216066	0.002	0.001	1
Hmg20b	0.340367	0.216221	0.065	0.054	1
Tektip1	0.498389	0.21631	0.007	0.006	1
Lipo3	0.810026	0.216352	0.024	0.021	1
Spopl	0.142013	0.216364	0.147	0.126	1
Olig1	0.625375	0.21643	0.008	0.006	1
1700123O20Rik	0.262737	0.216503	0.014	0.011	1
Amd1	0.668697	0.216748	0.04	0.036	1
Aak1	0.0523181	0.216783	0.237	0.206	1
Ppfia4	0.161945	0.216808	0.112	0.094	1
2810004N23Rik	0.422807	0.216838	0.078	0.068	1
Slc27a4	0.845048	0.216908	0.016	0.014	1
Plekhh1	0.935273	0.217014	0.011	0.01	1
Dzip1l	0.618986	0.217031	0.007	0.005	1
Lamtor5	0.728105	0.217161	0.02	0.017	1
Efcab12	0.821168	0.217255	0.003	0.002	1
Slain1	0.795439	0.21726	0.011	0.009	1
Ostc	0.56504	0.217362	0.046	0.04	1
Srsf9	0.387494	0.217372	0.081	0.07	1
Zmym6	0.61898	0.217428	0.076	0.07	1
Prps2	0.445926	0.217456	0.043	0.036	1
Ndufa13	0.778952	0.217506	0.013	0.011	1
Man2c1os	0.33425	0.217527	0.055	0.046	1
Ier5	0.526261	0.217587	0.038	0.031	1
Ints3	0.314206	0.217637	0.073	0.062	1
Gtf2b	0.602947	0.217669	0.032	0.028	1
Nifk	0.671145	0.217722	0.015	0.012	1
Ank	0.0269682	0.217756	0.149	0.122	1
Ppp2r3a	0.182636	0.218001	0.139	0.12	1
St3gal6	0.000910522	0.218038	0.603	0.554	1
Cmtm4	0.0584869	0.218073	0.089	0.073	1
Tro	0.571351	0.218092	0.016	0.016	1
Ccdc186	0.0485799	0.218118	0.092	0.075	1
4932412D23Rik	0.971536	0.218171	0.004	0.004	1
Lactb	0.529252	0.218194	0.063	0.055	1
Fads3	0.862867	0.218267	0.013	0.011	1
Afm	0.465608	0.218323	0.004	0.002	1
Rbm28	0.0317093	0.21836	0.107	0.087	1
Tep1	0.0525321	0.218466	0.073	0.059	1
Mbd1	0.0426259	0.218487	0.054	0.042	1
A630089N07Rik	0.347308	0.218499	0.056	0.047	1
Ptgr2	0.480568	0.218519	0.055	0.047	1
Vopp1	0.929605	0.218653	0.009	0.008	1
Cln5	0.328968	0.218736	0.015	0.012	1
Scd2	0.392525	0.218887	0.075	0.064	1
4930557K07Rik	0.268683	0.219111	0.032	0.026	1
Mrps14	0.149401	0.219164	0.021	0.016	1
Gm16897	0.990339	0.219193	0.002	0.001	1
Gm7854	0.0431179	0.219268	0.023	0.016	1
Atm	0.0402476	0.219588	0.098	0.08	1
Tmem59	0.157487	0.219745	0.153	0.132	1
Gm17130	0.367858	0.219808	0.004	0.002	1
Ctr9	0.548127	0.219923	0.055	0.048	1
Pcgf6	0.451846	0.220079	0.044	0.037	1
Plxna4os2	0.46654	0.220226	0.004	0.002	1
Fam114a1	0.554411	0.220262	0.05	0.043	1
Gm2244	0.00352313	0.220278	0.136	0.108	1
2900093K20Rik	0.197568	0.220284	0.02	0.016	1
Prox2	0.396634	0.220303	0.024	0.019	1
Wdr83os	0.860406	0.220338	0.006	0.005	1
Wnk3	0.758429	0.22037	0.013	0.011	1
Krt12	0.93934	0.220376	0.001	0	1
Npat	0.469117	0.22053	0.045	0.043	1
Hif1a	0.0677383	0.220633	0.148	0.125	1
Dgcr6	0.61675	0.220801	0.007	0.006	1
Plxnb1	0.700212	0.220899	0.003	0.003	1
Cd200r1	0.0224256	0.220904	0.087	0.07	1
Itgb1	0.0524204	0.221025	0.219	0.189	1
Mthfsd	0.62092	0.221157	0.024	0.02	1
Plp1	0.0101628	0.22125	0.24	0.201	1
Scn1b	0.56224	0.221722	0.048	0.041	1
A530032D15Rik	0.93934	0.221761	0.001	0	1
Coq3	0.0683447	0.221816	0.03	0.023	1
Pak1	0.0434682	0.222127	0.219	0.187	1
Hmmr	0.93934	0.222175	0.001	0	1
Gm47101	0.93934	0.22223	0.001	0	1
Usp8	0.0122928	0.22226	0.246	0.209	1
Supt6	0.0966105	0.222282	0.108	0.09	1
A830008E24Rik	0.00564921	0.222325	0.414	0.368	1
Tjp1	0.000873249	0.22238	0.395	0.339	1
Lpcat2	2.4313304679543e-08	0.222738	0.734	0.651	0.000669491
Rpa2	0.683338	0.22298	0.006	0.005	1
Gm29170	0.852892	0.223014	0.013	0.011	1
Lmf1	0.238791	0.223016	0.062	0.051	1
Zfp207	0.0683317	0.223084	0.234	0.204	1
Gsk3a	0.477722	0.223171	0.023	0.022	1
Zfp956	0.827651	0.223231	0.02	0.018	1
1500035N22Rik	0.755053	0.223359	0.006	0.005	1
Nr6a1	0.0210452	0.223986	0.349	0.313	1
Evi2b	0.13742	0.223993	0.056	0.044	1
Cnksr3	0.335654	0.224154	0.04	0.033	1
Fhad1	0.781089	0.22416	0.021	0.018	1
Ucp2	0.000105114	0.224297	0.061	0.045	1
Zfp84	0.238022	0.224472	0.028	0.023	1
Actr8	0.402628	0.22457	0.057	0.048	1
Gm46409	0.990473	0.224572	0.001	0.001	1
Gm57096	0.215307	0.224577	0.006	0.007	1
Bcl2a1d	0.678988	0.224675	0.016	0.014	1
Fech	0.0477873	0.224773	0.075	0.06	1
Asb5	0.780078	0.224879	0.018	0.016	1
Gal3st4	0.0155139	0.225056	0.163	0.135	1
Brd7	0.121293	0.225118	0.151	0.129	1
Dhx36	0.012763	0.225137	0.175	0.144	1
Gm40787	0.303198	0.225162	0.007	0.004	1
Hsd3b8	0.450327	0.225384	0.004	0.003	1
Enox1	0.452277	0.225417	0.058	0.054	1
Rab11fip2	0.0250176	0.225463	0.119	0.097	1
Stk19	0.593732	0.225517	0.037	0.033	1
Gm37184	0.706042	0.22552	0.001	0.001	1
Xpo1	0.282003	0.225621	0.096	0.082	1
Araf	0.768615	0.225661	0.041	0.037	1
Nfrkb	0.28484	0.225778	0.062	0.053	1
Fkbp11	0.93934	0.225808	0.001	0	1
Pnrc1	0.405516	0.22608	0.069	0.059	1
Gm26944	0.508497	0.226111	0.03	0.024	1
Cfl2	0.240324	0.226253	0.102	0.087	1
Cnot6l	0.0415186	0.226287	0.23	0.198	1
Gm46411	0.284683	0.226351	0.03	0.024	1
Gm29394	0.624088	0.22646	0.02	0.016	1
Gm57337	0.755875	0.22662	0.016	0.013	1
Pprc1	0.336125	0.22668	0.043	0.036	1
Ppp1r3b	0.660907	0.226771	0.025	0.021	1
Pdgfa	0.337749	0.226818	0.022	0.023	1
Kifap3	0.071223	0.226824	0.117	0.096	1
Setd1a	0.495201	0.226875	0.028	0.023	1
Igsf10	0.75272	0.227091	0.015	0.014	1
Nek6	0.00634731	0.227124	0.195	0.161	1
C1qc	0.000644571	0.227148	0.523	0.463	1
Podn	0.700848	0.227219	0.002	0.002	1
B230354K17Rik	0.756222	0.227221	0.015	0.013	1
Dusp3	0.644732	0.227237	0.058	0.051	1
Selenoo	0.000141527	0.227272	0.051	0.036	1
Gabrg1	0.981453	0.22735	0.002	0.002	1
Gm15601	0.990268	0.227671	0.001	0.001	1
Upf1	0.386545	0.227677	0.029	0.024	1
Azi2	0.255966	0.227685	0.094	0.08	1
Copa	0.0581	0.227721	0.151	0.126	1
Col6a2	0.983192	0.227795	0.002	0.002	1
Tceal1	0.389416	0.227838	0.004	0.003	1
Ufl1	0.0870537	0.227864	0.123	0.102	1
Cnnm3	0.525495	0.22809	0.043	0.036	1
Zbtb1	0.0538268	0.228103	0.097	0.079	1
Snrnp200	0.566502	0.228121	0.046	0.04	1
Agap2	0.419647	0.228127	0.028	0.022	1
Hyal1	0.235578	0.228287	0.018	0.014	1
Msmo1	0.66743	0.22831	0.028	0.024	1
Sptb	0.946018	0.228339	0.009	0.008	1
Mlc1	0.789432	0.228412	0.014	0.012	1
Becn1	0.552289	0.228498	0.071	0.063	1
Glt8d1	0.129336	0.228543	0.104	0.086	1
Gm57320	0.764582	0.228545	0.012	0.012	1
Zfp58	0.591503	0.228555	0.037	0.031	1
Gm20616	0.326918	0.228578	0.008	0.008	1
Plxna1	0.238819	0.228593	0.011	0.008	1
Secisbp2	0.299455	0.228621	0.102	0.088	1
Usp29	0.987287	0.228655	0.008	0.008	1
Bace1	0.453797	0.228688	0.027	0.022	1
Tsnax	0.383943	0.228755	0.07	0.059	1
Tmem229a	0.941875	0.228765	0.004	0.003	1
Trp53inp2	0.463283	0.228802	0.01	0.007	1
Idua	0.289972	0.228837	0.02	0.015	1
Prpf40a	0.0322411	0.228917	0.222	0.189	1
Zbed6	0.223711	0.228917	0.083	0.07	1
Gm57404	0.336232	0.228918	0.013	0.01	1
Alg8	0.0311128	0.228992	0.058	0.043	1
Daxx	0.777599	0.229084	0.018	0.015	1
Sv2b	0.236903	0.229161	0.024	0.023	1
Hspa9	0.337853	0.229181	0.061	0.051	1
Zfp65	0.333952	0.229258	0.039	0.032	1
Chmp3	0.0983343	0.22932	0.115	0.096	1
Eif4enif1	0.00888644	0.229353	0.084	0.065	1
Sncb	0.367299	0.229383	0.015	0.016	1
Slc30a10	0.969957	0.2294	0.003	0.002	1
Ddx1	0.482016	0.229407	0.064	0.056	1
Slamf6	0.263516	0.229419	0.046	0.038	1
Lyplal1	0.642403	0.229438	0.02	0.016	1
Rapgef3os2	0.93934	0.229626	0.001	0	1
Med9	0.782763	0.229636	0.01	0.008	1
Api5	0.361888	0.229847	0.06	0.052	1
Spock1	0.102473	0.22988	0.03	0.03	1
Ctss	4.13515468919734e-06	0.229892	0.725	0.67	0.113866
Arf5	0.60668	0.229924	0.063	0.056	1
Trp53i13	0.927565	0.230007	0.011	0.01	1
Ccdc25	0.58235	0.230214	0.018	0.017	1
Arl2bp	0.74626	0.230595	0.021	0.018	1
Gjb1	0.968478	0.230746	0.003	0.002	1
Wwc1	0.40885	0.230814	0.009	0.009	1
Dpp8	0.0202858	0.230855	0.262	0.225	1
Gm40617	0.93934	0.230894	0.001	0	1
Atp6v1e1	0.100032	0.230915	0.07	0.056	1
Parp12	0.0915244	0.230936	0.042	0.033	1
Slc25a36	0.0654416	0.231197	0.176	0.15	1
Hgh1	0.960397	0.231207	0.006	0.005	1
Trip12	0.00314906	0.231217	0.337	0.288	1
Akt3	0.0054197	0.231401	0.298	0.254	1
Zfp93	0.542444	0.231496	0.008	0.006	1
Prkcsh	0.669943	0.231569	0.03	0.026	1
Nek4	0.515678	0.231581	0.03	0.025	1
Mapk11	0.882218	0.231622	0.003	0.002	1
Fam174c	0.595266	0.231633	0.006	0.006	1
Far1os	0.490959	0.231772	0.023	0.019	1
Akip1	0.962081	0.231778	0.005	0.005	1
Dpm2	0.724491	0.23178	0.025	0.022	1
Scyl3	0.135999	0.231878	0.06	0.049	1
Naaa	0.743198	0.231977	0.016	0.013	1
Jkamp	0.17727	0.232032	0.052	0.041	1
8030453O22Rik	0.713392	0.232038	0.03	0.027	1
4930517O19Rik	0.0688163	0.232224	0.139	0.116	1
A930006A01Rik	0.991656	0.232427	0.001	0.001	1
Myo16	0.585274	0.232461	0.006	0.007	1
Fbh1	0.310144	0.232501	0.075	0.063	1
C030037D09Rik	0.942477	0.232514	0.003	0.003	1
Syne2	0.844094	0.232571	0.011	0.009	1
Fem1a	0.773904	0.232628	0.024	0.021	1
Skil	0.00669716	0.232689	0.268	0.227	1
Mirg	0.61474	0.233034	0.018	0.017	1
Ecscr	0.0728435	0.233071	0.065	0.052	1
Tafazzin	0.0349537	0.233146	0.123	0.101	1
Zfp652os	0.0824328	0.233201	0.034	0.025	1
Gm36529	0.566905	0.233393	0.004	0.002	1
5830408C22Rik	0.618329	0.233475	0.018	0.015	1
Gga3	0.178906	0.23353	0.092	0.076	1
Irgm2	0.407282	0.233548	0.064	0.054	1
Mrpl20	0.686251	0.233565	0.018	0.014	1
Gls	0.0171946	0.233567	0.277	0.238	1
B3galt2	0.337318	0.233603	0.023	0.018	1
Gm35934	0.93934	0.233708	0.001	0	1
Ing4	0.0528828	0.233976	0.091	0.074	1
Gm1123	0.791137	0.234243	0.004	0.003	1
Gm57182	0.0428495	0.234325	0.069	0.054	1
Hsd17b12	0.247779	0.234474	0.081	0.069	1
Zfp324	0.84179	0.234483	0.016	0.014	1
Ssr1	0.116801	0.23457	0.068	0.055	1
Coro1a	0.0344142	0.234612	0.071	0.056	1
Bco2	0.294035	0.234619	0.085	0.072	1
Prdx1	0.542584	0.234665	0.051	0.043	1
4930417O13Rik	0.726094	0.234731	0.002	0.001	1
Ppid	0.171529	0.234744	0.065	0.053	1
Slc6a1	0.858969	0.234842	0.019	0.017	1
Mdp1	0.581802	0.234851	0.02	0.016	1
Stk38l	0.420341	0.234982	0.045	0.037	1
Accs	0.0861699	0.235243	0.104	0.085	1
Gm13703	0.581599	0.235265	0.016	0.013	1
Kansl2	0.333513	0.23532	0.069	0.058	1
Ift57	0.560638	0.235323	0.029	0.024	1
Wbp1	0.612326	0.235497	0.023	0.02	1
Gm2011	0.670749	0.235601	0.006	0.006	1
C1galt1	0.177634	0.235604	0.036	0.028	1
Gldc	0.358703	0.235611	0.003	0.002	1
Ccng1	0.588486	0.235688	0.027	0.022	1
Parp16	0.495128	0.235756	0.034	0.028	1
Cdc73	0.0793278	0.235776	0.172	0.146	1
Gm9967	0.355173	0.235857	0.024	0.019	1
Bbs7	0.0622318	0.235951	0.041	0.031	1
Ncapg2	0.575263	0.235965	0.008	0.006	1
St8sia5	0.614654	0.23607	0.008	0.006	1
Hspa13	0.593059	0.23628	0.024	0.02	1
Fip1l1	0.0628494	0.236425	0.18	0.153	1
2410022M11Rik	0.193497	0.236531	0.012	0.009	1
Ece1	0.737011	0.236734	0.02	0.017	1
Gm33799	0.798036	0.236781	0.012	0.011	1
Gm9828	0.380461	0.236812	0.014	0.011	1
Pkn2	0.00926348	0.23682	0.235	0.197	1
Prkar1a	0.415387	0.236951	0.074	0.064	1
Ruvbl1	0.857555	0.237015	0.024	0.021	1
Timp2	0.10007	0.237108	0.093	0.077	1
Spa17	0.992239	0.237157	0.001	0.001	1
Rad9b	0.113428	0.23723	0.035	0.027	1
Tlr13	0.0178514	0.237237	0.053	0.041	1
Gm35113	0.791422	0.237296	0.003	0.003	1
Txnl1	0.126456	0.237376	0.055	0.044	1
Pradc1	0.922978	0.237564	0.007	0.006	1
Eml1	0.696026	0.237564	0.012	0.011	1
Iqcg	0.989371	0.23761	0.001	0.001	1
Nol12	0.419436	0.237623	0.016	0.012	1
Il1bos	0.93934	0.237745	0.001	0	1
Wdr11	0.0759844	0.237757	0.094	0.076	1
Gas2l3	0.895563	0.237946	0.01	0.009	1
Dhx34	0.683328	0.23802	0.024	0.02	1
Dock6	0.688262	0.238055	0.01	0.008	1
Paqr7	0.154288	0.238065	0.035	0.026	1
Hs1bp3	0.588361	0.23814	0.05	0.043	1
Cd68	0.00561442	0.238365	0.075	0.058	1
Lgi1	0.76594	0.238374	0.025	0.022	1
Tgoln1	0.50193	0.238405	0.044	0.037	1
Zfp825	0.850961	0.238527	0.01	0.009	1
Gm43560	0.841654	0.238639	0.005	0.004	1
Ighmbp2	0.638721	0.238642	0.018	0.015	1
Rab24	0.148718	0.238804	0.05	0.04	1
Zfp472	0.739416	0.238804	0.021	0.018	1
Osgin1	0.98037	0.23894	0.002	0.001	1
Sobp	0.166495	0.239001	0.024	0.027	1
Smim36	0.845171	0.239082	0.005	0.004	1
Utp14b	0.520625	0.239124	0.007	0.005	1
Ergic2	0.0227446	0.239312	0.078	0.061	1
Mtch2	0.111654	0.23955	0.077	0.062	1
Cabp7	0.89292	0.239561	0.004	0.003	1
Daam1	0.120841	0.239613	0.117	0.098	1
H3f3a	0.0961537	0.239617	0.093	0.076	1
Stat1	0.0510011	0.23965	0.09	0.072	1
Mbtps1	0.393534	0.239739	0.075	0.067	1
Gm7160	0.622246	0.239794	0.015	0.012	1
Etv3	0.37699	0.239814	0.058	0.049	1
1110004F10Rik	0.221629	0.239864	0.046	0.036	1
Angptl1	0.437299	0.240151	0.02	0.015	1
Gm56936	0.275495	0.240222	0.006	0.004	1
Pcid2	0.595685	0.240439	0.035	0.03	1
Stk26	0.314576	0.240579	0.012	0.012	1
Lurap1	0.876541	0.240605	0.006	0.005	1
Tmc8	0.237101	0.240638	0.008	0.006	1
Csrnp2	0.747754	0.240663	0.01	0.008	1
B430010I23Rik	0.0799292	0.240711	0.156	0.132	1
A230072E10Rik	0.854174	0.240731	0.004	0.003	1
Dicer1	0.191807	0.240799	0.118	0.101	1
Ap3m2	0.501336	0.240901	0.051	0.043	1
Phactr3	0.175495	0.240918	0.012	0.012	1
Haus3	0.188275	0.240987	0.028	0.027	1
A430110L20Rik	0.88862	0.241065	0.005	0.004	1
1110002J07Rik	0.988032	0.241093	0.001	0.001	1
Wipf3	0.35849	0.241191	0.03	0.024	1
Gm16302	0.984547	0.241205	0.001	0.001	1
Gtpbp6	0.732751	0.241475	0.014	0.012	1
Vapb	0.297888	0.24148	0.083	0.07	1
Arl14ep	0.613843	0.241516	0.031	0.026	1
Zfp1	0.473073	0.241521	0.059	0.05	1
Phlda1	0.940991	0.241654	0.003	0.003	1
BC051019	0.991534	0.241693	0.001	0.001	1
Mtmr10	0.068994	0.241724	0.066	0.053	1
Marchf3	0.234372	0.241832	0.117	0.101	1
Creg1	0.00733849	0.241874	0.064	0.049	1
Mafb	0.0014632	0.242005	0.278	0.231	1
Ap5s1	0.6387	0.242247	0.007	0.005	1
Gnl3	0.504216	0.242369	0.059	0.052	1
Upf2	0.10735	0.242437	0.172	0.148	1
Usp37	0.164786	0.242498	0.113	0.095	1
Pttg1ip	0.582703	0.242545	0.03	0.025	1
Pcdhga12	0.631393	0.242546	0.013	0.01	1
Mgst3	0.787695	0.242553	0.011	0.009	1
Sntb2	0.527899	0.242593	0.052	0.045	1
D730005E14Rik	0.449814	0.242756	0.008	0.006	1
Eif1ax	0.566755	0.242823	0.021	0.017	1
B4galt7	0.401622	0.242867	0.013	0.01	1
Cacfd1	0.749997	0.242904	0.011	0.009	1
Gm42982	0.600045	0.242915	0.004	0.004	1
Def6	0.308697	0.243017	0.035	0.028	1
Zfyve27	0.627039	0.243073	0.039	0.034	1
Slc22a17	0.264248	0.24324	0.084	0.074	1
Helq	0.221907	0.243342	0.028	0.022	1
Alox5	0.131805	0.243345	0.1	0.083	1
Hnrnpa1	0.219199	0.243365	0.07	0.057	1
Eid1	0.515713	0.243397	0.034	0.028	1
Dap3	0.247428	0.243465	0.055	0.044	1
A930007I19Rik	0.595526	0.243484	0.025	0.024	1
Gm46224	0.00879154	0.243524	0.112	0.089	1
Rnf121	0.441797	0.24354	0.068	0.058	1
Galnt17	0.350632	0.24355	0.037	0.029	1
Klc4	0.728068	0.24361	0.023	0.02	1
Zscan18	0.523168	0.24361	0.022	0.02	1
Zfp146	0.285501	0.243689	0.04	0.032	1
Sfn	0.93934	0.243753	0.001	0	1
Pkp4	0.0185096	0.243895	0.136	0.11	1
Zdhhc1	0.14061	0.243943	0.036	0.028	1
Shank2	0.811341	0.243951	0.015	0.013	1
Zfp14	0.581158	0.244028	0.029	0.025	1
2700049A03Rik	0.360831	0.244043	0.078	0.067	1
Mrpl11	0.137382	0.244166	0.011	0.008	1
Dtnb	0.20086	0.244296	0.061	0.049	1
Rpl21	0.0617274	0.244383	0.079	0.063	1
Gm17300	0.71319	0.24441	0.002	0.001	1
Tln1	0.0473871	0.244428	0.162	0.136	1
Itpripl1	0.547355	0.244447	0.034	0.03	1
Nfkbie	0.28329	0.244471	0.015	0.012	1
Shisal1	0.63019	0.244476	0.002	0.002	1
Ranbp17	0.576445	0.244543	0.011	0.01	1
B230307C23Rik	0.480347	0.244705	0.064	0.056	1
Ptgfrn	0.64439	0.244718	0.011	0.008	1
Dph5	0.105886	0.244973	0.06	0.049	1
Golm2	0.0537143	0.244981	0.081	0.065	1
Kpna4	0.00416695	0.245118	0.328	0.281	1
Nrros	0.00565691	0.245149	0.29	0.246	1
Bbs12	0.815372	0.245208	0.013	0.012	1
Ccdc58	0.112114	0.245221	0.091	0.074	1
Ccdc137	0.26902	0.245277	0.016	0.012	1
Tatdn1	0.131102	0.245293	0.06	0.048	1
Rbbp4	0.170823	0.245335	0.125	0.107	1
Prdx6	0.186418	0.245641	0.028	0.021	1
ENSMUSG00000121495	0.634101	0.245695	0.006	0.005	1
A330023F24Rik	0.136403	0.245697	0.104	0.095	1
Dnttip1	0.298553	0.245713	0.082	0.07	1
Taf8	0.684586	0.245811	0.023	0.021	1
Gpsm3	0.396418	0.245828	0.018	0.014	1
Adipor2	0.174166	0.245892	0.107	0.089	1
Pank3	0.360126	0.246012	0.043	0.035	1
Snx22	0.987278	0.246037	0.002	0.002	1
Bop1	0.539115	0.246054	0.022	0.018	1
Ebp	0.554809	0.246086	0.016	0.013	1
Epo	0.87864	0.246202	0.007	0.006	1
Tmem33	0.00131261	0.246303	0.061	0.045	1
Zfp874b	0.222444	0.246305	0.018	0.013	1
1110002L01Rik	0.241874	0.246591	0.071	0.059	1
Prim2	0.188996	0.246636	0.066	0.054	1
Nsa2	0.460565	0.246705	0.053	0.045	1
Cdkn2aip	0.298613	0.246752	0.037	0.03	1
Gabpa	0.224164	0.246825	0.048	0.039	1
Ccdc86	0.542515	0.246883	0.013	0.01	1
Ctsd	0.000104057	0.246887	0.421	0.355	1
H2ax	0.870519	0.247029	0.006	0.005	1
Gm20275	0.0718735	0.247054	0.075	0.06	1
Tssc4	0.315472	0.247068	0.021	0.017	1
Chgb	0.262041	0.24714	0.08	0.068	1
Tmem94	0.419691	0.247329	0.023	0.022	1
Gm16845	0.788842	0.247404	0.015	0.013	1
Tmem191	0.489008	0.247471	0.04	0.033	1
Inpp1	0.735578	0.247543	0.023	0.019	1
Rpl24	0.0060891	0.24761	0.048	0.035	1
Naca	0.138282	0.247662	0.075	0.061	1
Idh3b	0.410098	0.247672	0.052	0.043	1
Cttnbp2nl	6.25860257950015e-06	0.247772	0.564	0.491	0.172337
Ndnf	0.822608	0.24783	0.005	0.004	1
Eif2b5	0.486886	0.247979	0.038	0.031	1
Yju2	0.623969	0.248015	0.032	0.029	1
Bet1	0.147374	0.248074	0.042	0.032	1
6330418K02Rik	0.528849	0.248123	0.057	0.05	1
Gnptab	0.23393	0.248126	0.054	0.044	1
Ptch1	0.270174	0.24855	0.039	0.031	1
3830406C13Rik	0.0690411	0.248594	0.112	0.092	1
Plekhh2	0.252875	0.248654	0.059	0.048	1
Tomm22	0.849669	0.248731	0.013	0.012	1
Tank	0.0498319	0.248767	0.12	0.098	1
Zdhhc23	0.581726	0.248849	0.022	0.018	1
Bcas2	0.530609	0.248872	0.043	0.036	1
Tex10	0.259181	0.249033	0.082	0.069	1
Speg	0.669975	0.249185	0.029	0.025	1
Commd8	0.0133577	0.249282	0.118	0.093	1
Chpt1	0.462102	0.249331	0.064	0.055	1
Creb1	0.00930439	0.249772	0.233	0.194	1
Gimap1	0.683071	0.249811	0.019	0.016	1
Pcgf5	0.347778	0.249854	0.041	0.037	1
Rbm41	0.424426	0.249996	0.054	0.047	1
Aatk	0.0913565	0.250051	0.031	0.031	1
Zfp574	0.748611	0.250133	0.008	0.006	1
Rbmxl1	0.125424	0.25021	0.049	0.039	1
Usp31	0.178478	0.250241	0.045	0.036	1
Atp5c1	0.131687	0.250269	0.098	0.082	1
Ap5z1	0.147957	0.25046	0.03	0.023	1
Trappc1	0.656858	0.250497	0.01	0.008	1
Rhbdd3	0.56646	0.250829	0.025	0.021	1
Mamld1	0.715185	0.250834	0.024	0.021	1
Ifitm2	0.721541	0.250871	0.005	0.006	1
Cdc37	0.122562	0.251042	0.032	0.024	1
Trappc2	0.775286	0.251109	0.013	0.011	1
Rac2	0.764513	0.251144	0.017	0.014	1
4933429O19Rik	0.93934	0.25117	0.001	0	1
AU019990	0.795537	0.251261	0.011	0.009	1
Tfdp2	0.0037811	0.251384	0.084	0.064	1
Lrrc57	0.559167	0.251454	0.025	0.021	1
Rpp40	0.618925	0.251568	0.009	0.007	1
Ptprr	0.621385	0.25185	0.01	0.011	1
Serinc1	0.0396316	0.251851	0.155	0.128	1
Utp15	0.693166	0.252016	0.02	0.017	1
4933432I03Rik	0.888761	0.252068	0.006	0.005	1
Ahi1	0.0352686	0.252079	0.157	0.129	1
Gm13175	0.64687	0.252107	0.006	0.005	1
Mettl2	0.315715	0.252137	0.045	0.036	1
Ampd3	0.315919	0.252233	0.062	0.052	1
Btbd6	0.339022	0.252268	0.004	0.004	1
Zfp212	0.678031	0.252299	0.027	0.023	1
Edf1	0.654709	0.252333	0.02	0.017	1
Gm44734	0.359186	0.252337	0.016	0.012	1
Gm10037	0.959644	0.252378	0.003	0.002	1
Lnx2	0.00211588	0.252391	0.053	0.038	1
Lypd6b	0.717155	0.252409	0.001	0.001	1
Elapor2	0.618062	0.252479	0.01	0.009	1
Rars	0.470083	0.252483	0.05	0.046	1
Uba3	0.241909	0.252784	0.05	0.041	1
Nt5dc3	0.0893472	0.252824	0.034	0.025	1
Mplkip	0.0741847	0.25294	0.087	0.069	1
Id4	0.820377	0.253004	0.004	0.003	1
Leo1	0.456787	0.253115	0.018	0.013	1
Adhfe1	0.209578	0.25313	0.036	0.028	1
Arhgap23	0.799454	0.25314	0.012	0.011	1
Txndc15	0.184108	0.253177	0.075	0.062	1
Tmem30a	0.0117621	0.25327	0.137	0.109	1
Gm30329	0.0573679	0.253294	0.06	0.047	1
Topors	0.00593066	0.253313	0.053	0.04	1
Gpkow	0.557315	0.253325	0.031	0.026	1
Tmem68	0.169993	0.253519	0.082	0.068	1
Mrpl1	0.209412	0.253694	0.068	0.055	1
Plpp1	0.0348276	0.253699	0.078	0.061	1
Zfp266	0.012479	0.254116	0.108	0.084	1
Gabrr2	0.683569	0.254155	0.002	0.002	1
Ddx21	0.0808959	0.254167	0.06	0.048	1
1500004A13Rik	0.525674	0.254306	0.057	0.049	1
Qpctl	0.92995	0.254345	0.007	0.006	1
Cep57	0.317859	0.254475	0.053	0.043	1
Gpr153	0.987733	0.254603	0.001	0.001	1
Slamf8	0.375562	0.254615	0.028	0.023	1
Enpp1	0.202618	0.254664	0.012	0.013	1
Gm20492	0.831471	0.254727	0.003	0.002	1
Mrpl30	0.189891	0.25475	0.018	0.012	1
Pigv	0.492751	0.255032	0.067	0.059	1
Usp49	0.272035	0.25504	0.024	0.024	1
Atp9b	0.000468039	0.255064	0.343	0.287	1
Dennd6b	0.630016	0.255081	0.017	0.013	1
Zfp677	0.430349	0.255115	0.007	0.007	1
Tdg	0.607464	0.255188	0.034	0.029	1
Ncbp1	0.0878649	0.255208	0.051	0.04	1
Cep112os1	0.93934	0.255395	0.001	0	1
Gm14966	0.217593	0.255428	0.046	0.036	1
Gm41178	0.93934	0.255497	0.001	0	1
Gm57008	0.93934	0.255687	0.001	0	1
Sema3e	0.339046	0.255715	0.019	0.014	1
Crybg1	0.843139	0.255739	0.003	0.002	1
Phf24	0.520204	0.255745	0.011	0.01	1
Gm10130	0.872495	0.255799	0.011	0.01	1
Inpp5f	0.0513344	0.255942	0.073	0.057	1
Pdgfb	0.1254	0.255969	0.143	0.121	1
Nop16	0.770553	0.256053	0.004	0.004	1
Fam149b	0.0671764	0.256209	0.094	0.076	1
Zfp62	0.00151988	0.256345	0.158	0.124	1
Kif1a	0.00590543	0.25641	0.016	0.02	1
2900009J06Rik	0.716331	0.256474	0.011	0.009	1
Prps1l3	0.876785	0.256476	0.005	0.004	1
Rabl2	0.689884	0.256484	0.014	0.013	1
Gm15788	0.323703	0.256796	0.006	0.004	1
Gdf10	0.506018	0.256919	0.001	0	1
Rbsn	0.719347	0.25693	0.031	0.027	1
1700010I14Rik	0.7906	0.257015	0.012	0.01	1
Tomm6os	0.93934	0.25705	0.001	0	1
5430402O13Rik	0.730192	0.257095	0.022	0.019	1
Srbd1	0.0697212	0.257132	0.138	0.114	1
Ncf4	0.13146	0.257186	0.029	0.023	1
Dph7	0.697273	0.257192	0.022	0.018	1
Adnp2	0.21643	0.257205	0.026	0.02	1
Cd34	0.00527801	0.25723	0.066	0.05	1
Dhx33	0.762906	0.257293	0.031	0.029	1
Gm17167	0.604225	0.25732	0.005	0.005	1
Iqank1	0.213919	0.257363	0.007	0.004	1
Gm15582	0.93934	0.257574	0.001	0	1
Glipr1l3	0.93934	0.257592	0.001	0	1
Prmt3	0.241754	0.257609	0.077	0.064	1
Hmgn3	0.547968	0.257706	0.04	0.034	1
Glrx2	0.0940326	0.257808	0.031	0.023	1
4732440D04Rik	0.139597	0.257834	0.075	0.061	1
Wdr3	0.378767	0.257991	0.053	0.044	1
Arl5b	0.411204	0.25803	0.042	0.035	1
Cdipt	0.29983	0.258249	0.034	0.026	1
Sulf2	0.684532	0.258258	0.024	0.021	1
Kin	0.017123	0.25833	0.053	0.038	1
Mmgt1	0.787792	0.258396	0.011	0.009	1
Tbc1d30	0.629082	0.258405	0.015	0.012	1
Errfi1	0.217357	0.258414	0.083	0.073	1
Recql	0.663995	0.258549	0.029	0.024	1
Adap1	0.343322	0.258717	0.039	0.031	1
Ltbr	0.690393	0.258745	0.022	0.018	1
Uty	0.104227	0.258775	0.109	0.089	1
Mrpl42	0.645642	0.258828	0.032	0.028	1
Snph	0.46345	0.258936	0.03	0.027	1
Ltn1	0.036563	0.258989	0.09	0.072	1
Rnf7	0.271074	0.259011	0.023	0.018	1
Ypel3	0.196045	0.259037	0.104	0.088	1
Plp2	0.738859	0.259052	0.002	0.001	1
Tmem116	0.829479	0.259153	0.013	0.012	1
Glrx3	0.363452	0.259594	0.063	0.053	1
Myo1c	0.109135	0.259598	0.064	0.052	1
Crebzf	0.00249363	0.259688	0.124	0.096	1
Guf1	0.166064	0.259723	0.059	0.047	1
Ndufs5	0.740326	0.259763	0.02	0.018	1
Apool	0.0116499	0.259799	0.049	0.036	1
Itfg2	0.561094	0.259806	0.029	0.024	1
Tbpl1	0.421652	0.259871	0.036	0.029	1
Pdia5	0.497383	0.260105	0.053	0.045	1
Fbxl19	0.523112	0.260139	0.036	0.03	1
Traf3ip1	0.681808	0.26041	0.026	0.022	1
Coprs	0.86279	0.260434	0.006	0.006	1
Nle1	0.608368	0.260569	0.015	0.015	1
Abca17	0.974689	0.260647	0.002	0.002	1
Synpr	0.659992	0.260888	0.025	0.023	1
Ppwd1	0.334592	0.260894	0.062	0.052	1
Ctbp2	0.49147	0.261229	0.045	0.038	1
Klhdc4	0.728675	0.26128	0.021	0.018	1
Aldh4a1	0.317804	0.261336	0.02	0.019	1
Gaa	0.55576	0.261342	0.03	0.024	1
Zfp37	0.569	0.261409	0.017	0.016	1
Ftsj3	0.690933	0.261444	0.01	0.008	1
1700028N14Rik	0.730367	0.261533	0.002	0.001	1
Ccdc47	0.00283049	0.261587	0.094	0.072	1
Rps25	0.214514	0.261643	0.022	0.016	1
Zfp455	0.49177	0.261745	0.007	0.005	1
Wasf1	0.448157	0.261749	0.064	0.056	1
Gm10033	0.00434598	0.261783	0.076	0.058	1
Pcbp4	0.875409	0.26188	0.011	0.009	1
Pex7	0.0183817	0.261931	0.073	0.056	1
Atp13a1	0.102376	0.261955	0.043	0.033	1
Vamp9	0.85914	0.26197	0.003	0.002	1
Cmtm3	0.16247	0.261998	0.042	0.033	1
Bicd2	0.418661	0.262009	0.054	0.045	1
Plbd2	0.562188	0.262147	0.022	0.018	1
Tmem192	0.63011	0.262345	0.031	0.027	1
Zfp426	0.056491	0.262423	0.079	0.064	1
Gm4566	0.93934	0.262443	0.001	0	1
1700084C06Rik	0.00833132	0.262455	0.043	0.031	1
Ybx3	0.816587	0.262603	0.023	0.02	1
Zbtb26	0.0281936	0.262611	0.043	0.032	1
Zdhhc3	0.357379	0.262673	0.061	0.051	1
C9orf72	0.0692078	0.262825	0.109	0.089	1
Cacna1a	0.000521845	0.262839	0.446	0.396	1
Rab15	0.523496	0.263	0.008	0.008	1
Entpd7	0.48736	0.263052	0.04	0.033	1
Lrrc39	0.443367	0.26325	0.051	0.043	1
Lrp3	0.752821	0.263355	0.005	0.005	1
Ttc33	0.288253	0.263361	0.029	0.023	1
Hint3	0.18076	0.263384	0.028	0.021	1
Mthfd2l	0.35474	0.263451	0.023	0.021	1
Fgd3	0.0487951	0.263465	0.173	0.146	1
Ints1	0.850616	0.263594	0.013	0.011	1
Ccdc175	0.985721	0.263641	0.001	0.001	1
Ppan	0.806792	0.26365	0.014	0.012	1
Ebag9	0.0547091	0.263687	0.032	0.024	1
5830487J09Rik	0.839947	0.263701	0.004	0.003	1
Mrps11	0.78919	0.263814	0.01	0.008	1
Oscp1	0.460999	0.263864	0.018	0.014	1
Med17	0.425668	0.263941	0.067	0.057	1
Mrpl46	0.885877	0.263956	0.008	0.007	1
Gm49602	0.949814	0.264095	0.004	0.003	1
Kri1	0.354225	0.264138	0.04	0.032	1
Smim3	0.090338	0.264158	0.036	0.027	1
Tarbp1	0.670358	0.264162	0.016	0.013	1
Bbs4	0.684193	0.26421	0.02	0.017	1
Dcakd	0.00173755	0.264374	0.229	0.186	1
Smarca5	0.0117862	0.26445	0.136	0.108	1
Trmt44	0.403912	0.264878	0.029	0.023	1
D430041D05Rik	0.10786	0.264879	0.022	0.024	1
Nck1	0.010991	0.264956	0.204	0.168	1
4930522L14Rik	0.539547	0.26515	0.005	0.003	1
Trmt61a	0.963701	0.265195	0.005	0.005	1
Gm26852	0.944605	0.265291	0.003	0.003	1
Naip6	0.245124	0.265327	0.073	0.06	1
Gm49584	0.986933	0.265411	0.002	0.002	1
Fam53b	0.367865	0.265427	0.061	0.051	1
Smpd2	0.644278	0.265541	0.004	0.003	1
Catspere2	0.271604	0.265753	0.08	0.067	1
Dnajb13	0.762997	0.265756	0.002	0.001	1
Hmgb2	0.579877	0.266004	0.005	0.006	1
Gm56689	0.94535	0.266021	0.003	0.002	1
Tkt	0.375377	0.266031	0.045	0.041	1
Shld3	0.949961	0.266148	0.003	0.003	1
Gm14320	0.853913	0.266288	0.004	0.003	1
Gstm1	0.162405	0.266351	0.007	0.004	1
Otud6b	0.290272	0.266432	0.031	0.029	1
Mapk9	0.0418866	0.266442	0.082	0.065	1
3110082I17Rik	0.00107611	0.266598	0.212	0.169	1
Tmf1	0.0084105	0.266701	0.135	0.108	1
Tra2b	0.00319008	0.266772	0.222	0.18	1
Foxred2	0.759495	0.266807	0.002	0.001	1
Eif4e2	0.145979	0.266915	0.08	0.065	1
ENSMUSG00000121456	0.93934	0.266984	0.001	0	1
Tfb2m	0.477139	0.267044	0.035	0.03	1
Gm11033	0.93934	0.267322	0.001	0	1
Rac3	0.786098	0.267368	0.014	0.012	1
Dgat2	0.798407	0.267422	0.01	0.008	1
Tsen15	0.167413	0.267451	0.02	0.019	1
Bap1	0.782301	0.267452	0.01	0.01	1
Meis3	0.627936	0.2678	0.025	0.021	1
Eeig2	0.000740072	0.267834	0.382	0.326	1
Cep41	0.769258	0.267878	0.014	0.012	1
Lysmd3	0.689812	0.267945	0.021	0.017	1
Rfx1	0.619882	0.268132	0.022	0.019	1
Adh5	0.105911	0.268267	0.018	0.013	1
Cyb561d2	0.888805	0.268346	0.005	0.004	1
Cep295	0.169666	0.26837	0.103	0.086	1
Kif1c	0.301517	0.268441	0.031	0.024	1
Gm15945	0.93934	0.268469	0.001	0	1
Gm29358	0.968341	0.268602	0.003	0.003	1
4933413L06Rik	0.968267	0.268651	0.002	0.001	1
Trmt13	0.00637259	0.269039	0.118	0.092	1
Ghitm	0.165175	0.269245	0.038	0.03	1
Gm34759	0.93934	0.269505	0.001	0	1
Zfp566	0.328856	0.269563	0.015	0.014	1
Ccdc77	0.319348	0.269581	0.037	0.029	1
Ube3b	0.15612	0.269669	0.044	0.035	1
H2-K1	0.237451	0.269702	0.059	0.053	1
Tmem177	0.970427	0.269834	0.004	0.004	1
3110082J24Rik	0.93934	0.270159	0.001	0	1
Gal3st3	0.373056	0.270425	0.009	0.006	1
Abca1	0.000810476	0.270575	0.49	0.448	1
Slc3a2	0.136112	0.270756	0.092	0.076	1
Fgfbp3	0.727875	0.270774	0.007	0.006	1
Klhl36	0.293813	0.270843	0.025	0.024	1
Ifngr2	0.000906268	0.270866	0.237	0.192	1
Gm20470	0.486379	0.27088	0.011	0.009	1
Gabpb1	0.126448	0.270932	0.113	0.094	1
Tlr5	0.50002	0.271213	0.029	0.026	1
Tpm3-rs7	0.93934	0.271252	0.001	0	1
Ifnar1	0.0750179	0.271266	0.1	0.081	1
Rbmx	0.0347712	0.271523	0.097	0.076	1
Cd164	0.0130406	0.271537	0.07	0.052	1
Tubb2a	0.442733	0.27159	0.042	0.035	1
Fkbp3	0.647881	0.271774	0.032	0.028	1
Afg1l	0.212592	0.271832	0.089	0.074	1
Hsp90b1	0.00239389	0.27184	0.318	0.268	1
Gm15559	0.824044	0.27213	0.009	0.007	1
Prss36	0.407901	0.272188	0.016	0.012	1
Flot2	0.301568	0.272243	0.018	0.013	1
Mlkl	0.737064	0.272288	0.001	0.001	1
Tmem67	0.807384	0.272377	0.021	0.018	1
Itm2b	6.27829750766221e-08	0.272436	0.59	0.5	0.00172879
S100g	0.93934	0.272536	0.001	0	1
Gm15563	0.606073	0.272551	0.016	0.012	1
Slc37a3	0.609598	0.272616	0.038	0.032	1
Tmsb15b1	0.151692	0.272701	0.011	0.007	1
Gm36220	0.878289	0.272705	0.007	0.006	1
Golga1	0.0688587	0.27277	0.136	0.113	1
Map7d1	0.561492	0.272865	0.048	0.041	1
Cyfip1	2.74862940709357e-07	0.273106	0.601	0.518	0.00756863
Sat2	0.847162	0.273229	0.013	0.011	1
Ino80e	0.647922	0.273273	0.029	0.025	1
Orc3	0.0385217	0.273288	0.157	0.129	1
Dcun1d5	0.0637041	0.273544	0.164	0.139	1
Atp1b1	0.0045719	0.273656	0.209	0.169	1
2610008E11Rik	0.180039	0.273757	0.104	0.087	1
Ctnna1	0.292566	0.273816	0.085	0.075	1
Pask	0.274656	0.273983	0.004	0.002	1
Dctd	0.373844	0.274011	0.015	0.012	1
Fbxo30	0.124909	0.274113	0.025	0.019	1
Tmem50b	0.372194	0.274163	0.04	0.032	1
Tmem201	0.429941	0.274182	0.029	0.024	1
Rps29	0.43417	0.274187	0.02	0.015	1
Fam78b	0.698347	0.274202	0.007	0.007	1
Agk	0.146968	0.274206	0.074	0.059	1
Gm10501	0.847138	0.274301	0.008	0.007	1
Gm19710	0.4031	0.274375	0.026	0.02	1
Kat2a	0.603129	0.274404	0.019	0.017	1
Fbxo36	0.0897169	0.274478	0.029	0.021	1
Gm15265	0.88543	0.27448	0.008	0.007	1
Marchf4	0.648725	0.274533	0.004	0.003	1
Proser3	0.398911	0.274616	0.016	0.012	1
Aamdc	0.243578	0.274657	0.035	0.026	1
Gm56488	0.52518	0.274717	0.006	0.004	1
Erp27	0.759816	0.274936	0.005	0.005	1
Map2k3os	0.875421	0.275129	0.004	0.004	1
Ggps1	0.132684	0.275206	0.122	0.102	1
Slfn3	0.425764	0.27531	0.002	0.001	1
Creb5	0.64916	0.275347	0.031	0.028	1
Cdin1	0.126247	0.275361	0.113	0.094	1
Snx2	0.00405844	0.275429	0.201	0.163	1
Plxnc1	0.751543	0.275516	0.013	0.012	1
Vps72	0.195026	0.27557	0.047	0.037	1
Gm57409	0.622048	0.275701	0.024	0.021	1
Rhob	7.89212629087012e-05	0.275705	0.214	0.167	1
Kyat1	0.54273	0.275843	0.008	0.007	1
AW047730	0.759108	0.27595	0.002	0.001	1
Gm38604	0.388599	0.276015	0.015	0.012	1
Gm16201	0.35446	0.276044	0.023	0.018	1
Rasgrp4	0.645243	0.276115	0.015	0.012	1
Timm17a	0.269939	0.276236	0.031	0.024	1
Igsf6	0.504659	0.27626	0.034	0.03	1
Gpr146	0.161568	0.276422	0.075	0.06	1
Cntrob	0.351106	0.276433	0.029	0.024	1
Fezf2	0.741336	0.276594	0.003	0.003	1
Arfgap2	0.0609876	0.276623	0.053	0.041	1
Oas1b	0.79953	0.276713	0.003	0.003	1
Bloc1s6	0.643532	0.2768	0.016	0.015	1
Pcdhga8	0.715632	0.276994	0.006	0.005	1
Tubb2b	0.614945	0.277087	0.012	0.01	1
Gm15938	0.3953	0.277648	0.003	0.002	1
Gstm4	0.506018	0.277878	0.001	0	1
Zfp386	0.23023	0.277879	0.033	0.025	1
Gfm1	0.0965523	0.278005	0.032	0.024	1
Ltbp3	0.380106	0.278007	0.006	0.004	1
Vcpkmt	0.225634	0.278156	0.012	0.008	1
Platr16	0.717381	0.278272	0.002	0.001	1
A230001M10Rik	0.979913	0.278482	0.002	0.001	1
Polr3e	0.196803	0.278567	0.044	0.035	1
Gm38948	0.752195	0.278571	0.007	0.006	1
Lage3	0.0180003	0.278616	0.022	0.015	1
Arhgap18	0.0148795	0.278653	0.119	0.093	1
Tnfrsf17	0.811197	0.27873	0.016	0.014	1
Nrip3	0.795803	0.278751	0.008	0.006	1
Gm10785	0.695063	0.278754	0.023	0.019	1
Ube2q1	0.259138	0.27882	0.032	0.026	1
Lmo3	0.868691	0.278854	0.012	0.012	1
Stam	0.282543	0.278969	0.073	0.061	1
Armc3	0.818583	0.278989	0.018	0.015	1
Arl4c	0.0920011	0.27916	0.118	0.097	1
A230077H06Rik	0.841998	0.279222	0.002	0.001	1
Abcb7	0.0262681	0.279247	0.145	0.117	1
Zfp646	0.202883	0.279252	0.065	0.053	1
Slitrk5	0.866352	0.279259	0.012	0.011	1
Xpnpep3	0.130597	0.279488	0.067	0.053	1
Itgbl1	0.957121	0.279498	0.007	0.006	1
4731419I09Rik	0.473759	0.279579	0.004	0.002	1
Fndc4	0.14506	0.279798	0.012	0.008	1
Gm14022	0.963893	0.279869	0.002	0.002	1
Elk4	0.115274	0.279889	0.077	0.062	1
Rft1	0.413169	0.279964	0.038	0.03	1
Ccr5	0.00230803	0.280075	0.297	0.249	1
Cct6a	0.0323005	0.280132	0.063	0.048	1
Zfp33b	0.534998	0.280243	0.04	0.034	1
Aste1	0.766094	0.280274	0.021	0.018	1
Ccnd2	0.343268	0.280393	0.011	0.007	1
Uchl3	0.148901	0.280433	0.068	0.054	1
Slc30a5	0.169011	0.280445	0.094	0.077	1
Tbc1d25	0.209821	0.280586	0.015	0.011	1
Abhd14b	0.782965	0.280609	0.006	0.006	1
AU022793	0.0508984	0.280711	0.016	0.011	1
Lrrn2	0.617741	0.280766	0.024	0.02	1
Spryd7	0.729455	0.280804	0.013	0.012	1
Gm19409	0.826358	0.280954	0.004	0.003	1
Rgcc	0.86296	0.281068	0.004	0.003	1
Rab10os	0.451278	0.281085	0.029	0.024	1
Fam234b	0.182881	0.281249	0.032	0.024	1
C87436	0.0585826	0.281274	0.116	0.095	1
Harbi1	0.12576	0.281314	0.02	0.014	1
Kynu	0.646588	0.281337	0.011	0.009	1
Eif3c	0.179071	0.281628	0.075	0.061	1
Sult1a1	0.274537	0.281798	0.039	0.03	1
Spred1	0.00036314	0.281825	0.312	0.256	1
Zbtb14	0.154748	0.282057	0.033	0.025	1
Gm19585	0.986127	0.28214	0.001	0.001	1
Ankib1	0.00147073	0.282156	0.18	0.143	1
Ibtk	0.294101	0.282208	0.049	0.039	1
Lzic	0.308167	0.28231	0.042	0.034	1
Ndufaf4	0.189519	0.282326	0.052	0.041	1
AW011738	0.756825	0.282426	0.008	0.006	1
Rab6a	0.0304587	0.282472	0.099	0.078	1
Gm7072	0.477148	0.282624	0.035	0.028	1
Ptpn21	0.35419	0.282819	0.037	0.03	1
Pfdn1	0.367486	0.282831	0.07	0.059	1
Gm26788	0.630384	0.282901	0.007	0.006	1
Laptm4a	0.0035811	0.282915	0.136	0.105	1
Dbi	0.431385	0.282981	0.021	0.016	1
Gm16573	0.972794	0.283089	0.002	0.002	1
Eri1	0.444338	0.283123	0.036	0.029	1
4833411C07Rik	0.137462	0.283166	0.036	0.028	1
Gm34280	0.364182	0.283275	0.067	0.057	1
Phldb1	0.733709	0.283305	0.019	0.016	1
Col19a1	0.68488	0.283335	0.015	0.013	1
Nsrp1	0.251118	0.283375	0.093	0.078	1
Hmgxb4	0.271968	0.283438	0.096	0.083	1
Pomt2	0.0170081	0.283468	0.034	0.024	1
Mfap3l	0.638586	0.283538	0.011	0.01	1
Slc50a1	0.533503	0.283636	0.042	0.035	1
Gm43728	0.671535	0.283786	0.005	0.005	1
Pfn2	0.427216	0.283904	0.023	0.022	1
Gm43821	0.0425634	0.283961	0.065	0.05	1
Gm47471	0.972427	0.284025	0.002	0.001	1
Asb8	0.552488	0.284059	0.045	0.039	1
Rbm45	0.630244	0.28407	0.032	0.028	1
Usp38	0.262044	0.284083	0.071	0.058	1
Nf2	0.0372023	0.284106	0.136	0.11	1
Pcgf1	0.522256	0.284132	0.01	0.007	1
Ptpn11	0.0783737	0.284248	0.073	0.057	1
Gm43507	0.93934	0.284297	0.001	0	1
Slc22a5	0.556919	0.284515	0.029	0.024	1
Gnai3	0.272353	0.284561	0.071	0.062	1
Ifngr1	0.000100115	0.284625	0.44	0.374	1
Tspan8	0.965847	0.284708	0.002	0.001	1
Gm32702	0.987676	0.284715	0.001	0.001	1
Gm43480	0.835798	0.284762	0.003	0.002	1
Gm48420	0.676056	0.284796	0.006	0.005	1
Arf4	0.0613045	0.284852	0.143	0.118	1
Polr3gl	0.27005	0.28491	0.056	0.046	1
4930471E19Rik	0.965974	0.285028	0.002	0.002	1
Ecd	0.100461	0.285189	0.048	0.036	1
Atp5pb	0.0050826	0.285284	0.089	0.067	1
Onecut1	0.93934	0.285291	0.001	0	1
Ddx39b	0.000747261	0.285298	0.185	0.144	1
Sfr1	0.573336	0.285395	0.026	0.023	1
Gm33370	0.361254	0.285433	0.015	0.011	1
Dusp13	0.93934	0.285552	0.001	0	1
Dtymk	0.602635	0.285553	0.031	0.026	1
Gm48133	0.93934	0.285618	0.001	0	1
Hbegf	0.766988	0.285852	0.007	0.006	1
Rnpepl1	0.250815	0.285945	0.036	0.028	1
Gm26912	0.743455	0.285969	0.006	0.005	1
1700018L02Rik	0.850273	0.286139	0.003	0.002	1
Snx32	0.115453	0.286249	0.039	0.029	1
Adprh	0.00782529	0.286252	0.04	0.028	1
Zfp763	0.525397	0.286275	0.024	0.019	1
Ppp1r37	0.338805	0.286276	0.044	0.038	1
BC029722	0.152026	0.286282	0.006	0.004	1
Gm32036	0.00664082	0.286306	0.224	0.185	1
Pold4	0.744566	0.286457	0.015	0.013	1
Lekr1	0.634053	0.286479	0.027	0.024	1
Ptpn23	0.552763	0.286519	0.032	0.027	1
Ndufb6	0.771034	0.286587	0.01	0.009	1
Nptn	8.55237975120623e-05	0.286638	0.383	0.319	1
Kank3	0.796599	0.286735	0.01	0.008	1
H2ac25	0.68558	0.286844	0.007	0.005	1
Atxn1l	0.568985	0.286844	0.027	0.024	1
Shroom4	0.818908	0.28687	0.002	0.002	1
Gm16599	0.0800847	0.286992	0.112	0.092	1
Mllt3	0.170855	0.286997	0.099	0.083	1
Nlrc4	0.778765	0.287054	0.002	0.001	1
Fam185a	0.0634982	0.287118	0.062	0.047	1
Gm47283	0.000530571	0.287177	0.098	0.071	1
Eeig1	0.289191	0.287394	0.03	0.024	1
Eif3h	0.0456786	0.287436	0.084	0.066	1
Gm43221	0.387038	0.287452	0.016	0.012	1
Olfml2b	0.136685	0.287677	0.029	0.022	1
Afmid	0.599391	0.287791	0.018	0.014	1
Cox10	0.0204697	0.287837	0.054	0.04	1
Slc33a1	0.201221	0.288179	0.063	0.051	1
Ginm1	0.477163	0.288454	0.021	0.016	1
Milr1	0.664806	0.288472	0.01	0.01	1
Riok2	0.328341	0.288476	0.051	0.041	1
Acbd3	0.00821522	0.288508	0.143	0.113	1
Rabggta	0.707891	0.288653	0.012	0.01	1
Prelid3a	0.555133	0.288685	0.026	0.021	1
Usp53	0.487119	0.28871	0.02	0.015	1
Slc7a6	0.388333	0.288937	0.046	0.038	1
Mcrs1	0.448715	0.288953	0.013	0.01	1
Mllt11	0.492855	0.289165	0.038	0.031	1
Pcdhb9	0.986722	0.289877	0.001	0.001	1
Pcp4l1	0.416067	0.289976	0.001	0.002	1
Pdxp	0.75056	0.290013	0.007	0.006	1
1700085D22Rik	0.53138	0.290233	0.038	0.033	1
E330020D12Rik	0.185757	0.290283	0.091	0.076	1
Gm56850	0.309883	0.290441	0.02	0.015	1
Chmp7	0.213448	0.290485	0.023	0.017	1
Dnaja2	0.0358006	0.29067	0.125	0.1	1
Gpr63	0.98519	0.290759	0.001	0.001	1
Rcan1	0.401252	0.291029	0.062	0.052	1
Adi1	0.864677	0.291371	0.004	0.004	1
Gm3716	0.355676	0.291378	0.007	0.005	1
Pdcd11	0.00904865	0.291559	0.056	0.041	1
Eif2d	0.0955631	0.291906	0.042	0.032	1
Slco4a1	0.495533	0.292132	0.036	0.03	1
Gpbp1l1	0.0461409	0.292196	0.135	0.109	1
Defb9	0.93934	0.292249	0.001	0	1
5330438D12Rik	0.00231803	0.292621	0.293	0.246	1
Zfp971	0.759379	0.292641	0.016	0.013	1
Zfp775	0.781834	0.292665	0.015	0.012	1
5430403G16Rik	0.738483	0.292767	0.02	0.017	1
Pgs1	0.1379	0.292832	0.084	0.067	1
Gm56867	0.539249	0.292985	0.022	0.018	1
H2-T24	0.160313	0.293034	0.064	0.05	1
Fmr1	0.109748	0.293057	0.088	0.071	1
Stx12	0.195843	0.29308	0.065	0.058	1
Firre	0.185408	0.293117	0.096	0.08	1
Pla2g3	0.944957	0.293434	0.003	0.002	1
Gm28095	0.93934	0.293515	0.001	0	1
Angptl2	0.720111	0.293515	0.021	0.018	1
Atg2a	0.405685	0.293592	0.028	0.022	1
Casp2	0.616575	0.293755	0.029	0.026	1
Pfkl	0.139407	0.293868	0.054	0.042	1
Slc25a35	0.537917	0.294045	0.005	0.003	1
Cracdl	0.32811	0.294088	0.024	0.022	1
Btf3l4	0.381484	0.294098	0.053	0.043	1
Hace1	0.161566	0.294143	0.094	0.077	1
Lrrc59	0.408721	0.294164	0.023	0.021	1
Zfp963	0.485681	0.294211	0.026	0.023	1
Senp8	0.226966	0.29437	0.071	0.058	1
Rangap1	0.170545	0.294459	0.031	0.024	1
Sec23a	0.217802	0.294534	0.054	0.042	1
Fam114a2	0.00241938	0.294571	0.103	0.078	1
Naa35	0.00103731	0.294599	0.212	0.168	1
Cetn3	0.395029	0.294649	0.035	0.028	1
Eogt	0.500692	0.294733	0.031	0.025	1
Vps4a	0.209186	0.295133	0.027	0.02	1
Mtf1	0.302757	0.295134	0.045	0.036	1
Cab39l	0.00336428	0.295142	0.157	0.123	1
Cenpp	0.247599	0.295225	0.03	0.024	1
Pkn3	0.758582	0.295258	0.002	0.001	1
Gps2	0.17622	0.295508	0.073	0.059	1
Tmcc3os	0.740621	0.295518	0.009	0.007	1
Cox17	0.350777	0.295585	0.039	0.031	1
Tnfrsf1a	0.116291	0.295662	0.043	0.033	1
Katnb1	0.868578	0.295708	0.007	0.006	1
Lamtor1	0.0733299	0.295769	0.074	0.058	1
2310015A10Rik	0.336396	0.295801	0.043	0.034	1
Chd3	0.0868884	0.29581	0.094	0.075	1
Akt1s1	0.794978	0.295878	0.012	0.01	1
Tradd	0.543723	0.295914	0.008	0.006	1
Ap3s2	0.437817	0.295986	0.062	0.053	1
AI593442	0.501038	0.296265	0.015	0.013	1
Tal1	0.114923	0.296296	0.123	0.104	1
Polr1c	0.410658	0.296387	0.01	0.007	1
Psmf1	0.436022	0.296415	0.039	0.031	1
Gm37233	0.133951	0.296503	0.031	0.023	1
Pold3	0.0119244	0.296508	0.058	0.043	1
Nphp1	0.611232	0.296645	0.019	0.015	1
Nucb2	0.523921	0.296656	0.033	0.027	1
Gm34121	0.85544	0.296884	0.004	0.003	1
Nlrp3	0.00891476	0.297076	0.131	0.103	1
Dimt1	0.287928	0.297274	0.041	0.033	1
1190005I06Rik	0.88415	0.297357	0.004	0.003	1
Gm26981	0.624711	0.297381	0.019	0.015	1
Gm15706	0.53504	0.297518	0.009	0.008	1
9130230L23Rik	0.651373	0.297874	0.002	0.002	1
Parn	0.0677591	0.297918	0.108	0.087	1
Dnajc30	0.429106	0.298067	0.024	0.019	1
Car14	0.617719	0.298078	0.004	0.003	1
Rnf8	0.0387246	0.298117	0.091	0.071	1
Ppp1r16b	0.568692	0.29826	0.013	0.01	1
Adam15	0.0205547	0.298368	0.071	0.053	1
Gm26749	0.744273	0.298569	0.015	0.012	1
Vwa3b	0.814079	0.298617	0.003	0.002	1
Gm28085	0.875533	0.298641	0.005	0.004	1
Bend6	0.122156	0.298728	0.065	0.051	1
Ephx2	0.959221	0.298732	0.002	0.001	1
F9	0.521416	0.298774	0.014	0.012	1
Calb1	0.401019	0.298796	0.014	0.013	1
Exoc7	0.169039	0.298854	0.071	0.057	1
Irs3	0.978691	0.299026	0.002	0.001	1
Chordc1	0.0133287	0.299077	0.096	0.074	1
Eif3e	0.0327325	0.299169	0.064	0.048	1
Spc24	0.93934	0.299212	0.001	0	1
Sdc3	0.709742	0.299283	0.013	0.011	1
Naglu	0.120605	0.299481	0.037	0.028	1
Shcbp1l	0.605739	0.299515	0.005	0.004	1
Ccnc	0.268137	0.299687	0.054	0.043	1
Med12l	2.54345813060204e-06	0.299981	0.434	0.357	0.0700367
Vstm5	0.95161	0.300145	0.002	0.002	1
Plaur	0.958906	0.300219	0.007	0.006	1
Rpl3	0.435337	0.300336	0.054	0.046	1
Leprotl1	0.400644	0.300493	0.057	0.048	1
Gm20686	0.908296	0.300634	0.003	0.003	1
Cnbp	0.0143989	0.300654	0.094	0.072	1
Trmt2a	0.110639	0.300728	0.048	0.036	1
Ppp4r3b	0.00603154	0.30082	0.203	0.165	1
Zfp280d	0.00124499	0.300846	0.254	0.206	1
Emc7	0.117385	0.300928	0.057	0.044	1
Acat2	0.908813	0.300998	0.011	0.01	1
Aldh5a1	0.794602	0.301026	0.008	0.006	1
Nefl	0.428398	0.30107	0.014	0.013	1
Spata1	0.111252	0.301375	0.054	0.041	1
Gm42031	0.544671	0.30152	0.015	0.012	1
Coa4	0.97814	0.301581	0.003	0.003	1
Col4a5	0.581576	0.301628	0.003	0.003	1
Wrap73	0.475973	0.301656	0.014	0.013	1
Nxpe3	0.342361	0.301699	0.03	0.024	1
Xpnpep2	0.857758	0.301723	0.004	0.003	1
Ube2q2	0.103566	0.301741	0.136	0.118	1
Shroom2	0.623873	0.301873	0.004	0.004	1
Gpn2	0.632137	0.301917	0.009	0.009	1
2610307P16Rik	0.101507	0.301937	0.013	0.009	1
Grin2a	0.059469	0.302048	0.105	0.089	1
Trip6	0.498487	0.302122	0.012	0.009	1
Gm57241	0.841714	0.302257	0.003	0.002	1
Vcl	0.537864	0.302496	0.039	0.032	1
Fchsd1	0.507474	0.302693	0.004	0.003	1
Ppp2cb	0.327742	0.302887	0.047	0.038	1
Efnb3	0.530951	0.302963	0.007	0.007	1
Tmem64	0.113992	0.303086	0.108	0.089	1
4632427E13Rik	0.000769366	0.303101	0.296	0.243	1
2310034G01Rik	0.93934	0.303159	0.001	0	1
Gm41361	0.458447	0.303178	0.007	0.007	1
Ano5	0.93934	0.303218	0.001	0	1
Nsmce3	0.0471281	0.303452	0.023	0.016	1
Triqk	0.90705	0.303466	0.004	0.004	1
Cks2	0.81443	0.303542	0.003	0.002	1
Pnpo	0.399857	0.303668	0.009	0.009	1
Slc25a46	0.287074	0.303688	0.048	0.043	1
Pbxip1	0.292083	0.303762	0.056	0.045	1
Ptpn5	0.268428	0.303769	0.018	0.018	1
Rbms2	0.539487	0.303839	0.026	0.021	1
Supv3l1	0.613254	0.304179	0.033	0.028	1
Cinp	0.698766	0.304231	0.019	0.016	1
Zfp229	0.74773	0.304247	0.015	0.013	1
Il6st	0.000437402	0.304269	0.329	0.274	1
Ct55	0.574622	0.304657	0.001	0.002	1
Ncbp2	0.605982	0.304951	0.032	0.028	1
Smu1	0.548556	0.305005	0.034	0.028	1
Gm16214	0.989676	0.305005	0.001	0.001	1
Gm49965	0.506018	0.305027	0.001	0	1
Slc25a14	0.531005	0.305137	0.02	0.017	1
G430095P16Rik	0.248515	0.305194	0.012	0.008	1
Gm29260	0.978356	0.305484	0.001	0.001	1
Pa2g4	0.123025	0.305596	0.044	0.034	1
Ryr3	0.0795761	0.30564	0.057	0.053	1
Rspry1	0.0419364	0.305655	0.129	0.104	1
Smim10l1	0.112695	0.305662	0.056	0.043	1
Pik3c2b	0.600331	0.305722	0.023	0.02	1
Casp6	0.5865	0.305793	0.009	0.007	1
Tox4	0.0903065	0.305799	0.089	0.071	1
Mrpl3	0.0713115	0.305811	0.056	0.042	1
Cln8	0.0790673	0.305847	0.032	0.024	1
Gm28187	0.68343	0.30592	0.006	0.005	1
Commd2	0.502337	0.306068	0.015	0.013	1
Cbx2	0.93934	0.306152	0.001	0	1
Ephx1	0.782407	0.306201	0.009	0.007	1
Gm26571	0.831598	0.306295	0.003	0.002	1
Utp20	0.151308	0.30635	0.048	0.037	1
Bms1	0.203778	0.306363	0.067	0.054	1
Hopx	0.546221	0.306365	0.006	0.006	1
S1pr1	0.0311626	0.306557	0.022	0.015	1
Surf2	0.314041	0.306612	0.018	0.013	1
Slc39a10	0.049407	0.306631	0.122	0.098	1
Slc25a27	0.392505	0.306639	0.045	0.036	1
Them6	0.879324	0.306769	0.005	0.004	1
Nicn1	0.687915	0.307059	0.01	0.009	1
Jade3	0.606101	0.307067	0.023	0.018	1
Aggf1	0.0301285	0.307109	0.077	0.059	1
Gm15350	0.93934	0.30713	0.001	0	1
Polr2d	0.626878	0.307185	0.01	0.007	1
Sf3a3	0.560237	0.307258	0.038	0.033	1
Golph3	0.112639	0.307284	0.054	0.041	1
Ing3	0.256602	0.307338	0.037	0.029	1
Higd2a	0.262553	0.307357	0.02	0.015	1
Xaf1	0.364192	0.307364	0.017	0.013	1
S1pr5	0.850089	0.307581	0.003	0.002	1
Gm28198	0.219833	0.307648	0.041	0.032	1
Gxylt1	0.00981614	0.308199	0.135	0.107	1
Gm28403	0.77517	0.308857	0.018	0.015	1
Gm38293	0.212055	0.308941	0.009	0.006	1
Rnf114	0.208956	0.309027	0.059	0.047	1
Styx	0.325786	0.309073	0.056	0.046	1
Ubald1	0.667325	0.309182	0.014	0.012	1
Smim35	0.344899	0.309296	0.014	0.01	1
D830025C05Rik	0.892431	0.309344	0.006	0.005	1
Cd9	0.00021896	0.309362	0.229	0.178	1
Apip	0.60513	0.309474	0.021	0.017	1
Agbl3	0.031173	0.309529	0.05	0.037	1
Chmp2a	0.691059	0.309602	0.016	0.013	1
Dnase1l1	0.333528	0.309744	0.011	0.011	1
Gm46218	0.0200261	0.309867	0.076	0.057	1
Ddx18	0.0291055	0.309988	0.044	0.032	1
Minpp1	0.0193898	0.310015	0.072	0.054	1
Ppargc1b	0.548643	0.310351	0.023	0.018	1
AW209491	0.77438	0.310379	0.012	0.01	1
Prxl2b	0.978186	0.31044	0.001	0.001	1
Cant1	0.831345	0.310447	0.019	0.017	1
Ogfr	0.186953	0.310502	0.017	0.012	1
Cbx8	0.640676	0.310603	0.006	0.006	1
Micos13	0.694813	0.310608	0.008	0.006	1
Parp6	0.129416	0.310757	0.06	0.047	1
Sema5a	0.68895	0.31078	0.025	0.021	1
Gsto2	0.432758	0.310867	0.008	0.006	1
Uchl1	0.586179	0.311123	0.019	0.015	1
Ddx24	0.0151557	0.311154	0.136	0.107	1
Zkscan8	0.556649	0.311508	0.027	0.022	1
Alad	0.770837	0.311539	0.009	0.007	1
C1qa	2.87293826691517e-05	0.311604	0.427	0.363	0.791092
Dhrs7	0.530332	0.311659	0.018	0.014	1
Mmd	0.127728	0.311666	0.045	0.034	1
Trmt112	0.259104	0.311734	0.024	0.018	1
Gm57039	0.988149	0.311811	0.001	0.001	1
Hapstr1	0.0810259	0.311836	0.092	0.073	1
Tmem258	0.621612	0.311845	0.011	0.009	1
2610044O15Rik8	0.378033	0.311902	0.022	0.017	1
Ykt6	0.12017	0.311952	0.094	0.077	1
Atp6v1g2	0.40596	0.312057	0.027	0.021	1
Plat	0.683025	0.312232	0.008	0.006	1
2410018L13Rik	0.93934	0.312422	0.001	0	1
C1qtnf4	0.757895	0.312525	0.027	0.024	1
Anapc2	0.506333	0.312905	0.034	0.028	1
Armcx3	0.625028	0.313199	0.025	0.02	1
Nom1	0.155191	0.313305	0.053	0.041	1
Stat6	0.177812	0.313377	0.08	0.065	1
C1qb	5.20669356374467e-05	0.313437	0.327	0.264	1
Fam110a	0.653802	0.313595	0.014	0.011	1
Abhd10	0.441138	0.31368	0.023	0.018	1
Acad11	0.409681	0.31372	0.023	0.018	1
Invs	0.117763	0.313726	0.127	0.107	1
Ddrgk1	0.00473766	0.314308	0.07	0.05	1
Tmem175	0.0182616	0.314461	0.146	0.116	1
Taf1c	0.88229	0.31449	0.008	0.007	1
Zfp273	0.87268	0.314555	0.011	0.009	1
Klf15	0.794477	0.314734	0.002	0.001	1
Arntl	0.482742	0.314827	0.039	0.032	1
ENSMUSG00000121472	0.464678	0.314929	0.004	0.002	1
Cp	0.621721	0.31503	0.014	0.012	1
Mybphl	0.93934	0.315109	0.001	0	1
Raet1e	0.692615	0.315449	0.022	0.019	1
Gm28417	0.472788	0.315792	0.026	0.02	1
Poglut1	0.497797	0.31584	0.034	0.028	1
Utp11	0.329675	0.315896	0.057	0.047	1
Tubgcp3	0.128787	0.315975	0.07	0.055	1
Gabra5	0.780257	0.316357	0.015	0.013	1
M6pr	0.402891	0.316411	0.048	0.04	1
Gm14023	0.469907	0.316636	0.007	0.005	1
Cdo1	0.892955	0.316668	0.005	0.004	1
Tnni3	0.965708	0.317031	0.002	0.001	1
Nup93	0.243613	0.317043	0.056	0.045	1
Zyx	0.326247	0.317064	0.019	0.014	1
Catsper2	0.297029	0.317149	0.028	0.022	1
Gm17146	0.968867	0.317186	0.002	0.001	1
Thsd7a	0.461246	0.317235	0.028	0.022	1
Elmo2	0.0313284	0.31728	0.066	0.05	1
Gm45359	0.966489	0.317352	0.002	0.001	1
Tmem236	0.93934	0.317477	0.001	0	1
A330074K22Rik	0.93934	0.318103	0.001	0	1
Psmc2	0.376821	0.318138	0.042	0.036	1
Styxl1	0.525569	0.318207	0.017	0.015	1
Tube1	0.874147	0.318288	0.003	0.002	1
Lpar6	0.023047	0.318366	0.178	0.147	1
Eno4	0.838074	0.318532	0.003	0.002	1
Gm14204	0.776881	0.3188	0.002	0.001	1
Bod1	0.54107	0.318857	0.01	0.007	1
Gm42869	0.553412	0.318895	0.016	0.014	1
Stk16	0.693804	0.318985	0.016	0.014	1
Rnf128	0.0317889	0.31902	0.033	0.024	1
Higd1a	0.0988466	0.319152	0.027	0.019	1
Psen2	0.632412	0.319246	0.022	0.018	1
Mterf4	0.209808	0.319453	0.011	0.008	1
Zfp597	0.304599	0.319495	0.038	0.034	1
Pdia3	0.000349044	0.319577	0.297	0.243	1
Gm48893	0.954781	0.319583	0.001	0.001	1
Tulp3	0.637033	0.319802	0.023	0.019	1
Zbtb2	0.0324172	0.319875	0.047	0.034	1
Gm35853	0.984881	0.319895	0.002	0.002	1
5031425E22Rik	0.00689965	0.319924	0.166	0.131	1
Gm42529	0.93934	0.31995	0.001	0	1
Gm11753	0.988891	0.320072	0.001	0.001	1
C3ar1	0.0601942	0.320098	0.081	0.063	1
Actn1	0.495837	0.320122	0.034	0.028	1
Cdk2ap1	0.632252	0.320271	0.023	0.018	1
Gm56970	0.988546	0.320311	0.001	0.001	1
Dpm1	0.00357142	0.320534	0.188	0.149	1
Gm57354	0.245362	0.320749	0.025	0.019	1
6720407P12Rik	0.573827	0.320799	0.031	0.026	1
Zfp653	0.555264	0.3208	0.029	0.024	1
Czib	0.0742872	0.32081	0.064	0.05	1
Necab2	0.435995	0.321025	0.003	0.001	1
St6galnac3	0.00706751	0.321166	0.02	0.012	1
Dcaf12l1	0.699298	0.321742	0.002	0.002	1
Nr1h2	0.460123	0.321748	0.026	0.02	1
Zfp658	0.0195898	0.321962	0.089	0.067	1
A330040F15Rik	0.263888	0.322048	0.03	0.023	1
Pantr1	0.445925	0.322104	0.013	0.009	1
Bckdk	0.634495	0.322107	0.019	0.015	1
Osgin2	0.0933098	0.322257	0.028	0.021	1
Plin2	0.633796	0.322355	0.021	0.017	1
Usp50	0.0192386	0.322454	0.09	0.069	1
Cops7a	0.39375	0.322548	0.037	0.03	1
Smarcd3	0.696034	0.322705	0.011	0.009	1
Rfng	0.768045	0.323166	0.012	0.01	1
Spsb2	0.209579	0.323568	0.008	0.005	1
Cntnap5b	0.350916	0.323607	0.023	0.018	1
Fam169b	0.93934	0.323819	0.001	0	1
Coa6	0.796126	0.324107	0.008	0.006	1
Gm28513	0.874786	0.324316	0.003	0.002	1
Cdcp1	0.93934	0.324333	0.001	0	1
Cd302	0.274545	0.32438	0.052	0.041	1
Slc30a1	0.779393	0.324401	0.011	0.009	1
Gcsh	0.890199	0.32441	0.005	0.004	1
Iqcb1	0.389609	0.3246	0.052	0.043	1
Mast3	0.0161245	0.324613	0.086	0.065	1
Gm44265	0.961783	0.324625	0.002	0.001	1
Kctd10	0.858415	0.324662	0.008	0.006	1
Emc2	0.0179721	0.324682	0.066	0.049	1
Col15a1	0.0597079	0.324793	0.088	0.069	1
Gm56714	0.535032	0.324941	0.004	0.002	1
Snapc1	0.305801	0.325013	0.049	0.04	1
Wnt4	0.795587	0.325134	0.011	0.009	1
Kcnj9	0.534771	0.325191	0.015	0.013	1
Prcd	0.93934	0.325338	0.001	0	1
Alg13	0.161068	0.325372	0.039	0.03	1
Atp5o	0.757213	0.325416	0.014	0.012	1
Zfp777	0.563686	0.325491	0.027	0.022	1
L1cam	0.734819	0.325543	0.015	0.012	1
Isoc1	0.353262	0.325638	0.011	0.008	1
Galnt11	0.00282645	0.325904	0.125	0.095	1
C430049B03Rik	0.210561	0.325983	0.043	0.033	1
Lyst	2.46014052557935e-05	0.326034	0.306	0.243	0.677424
Cand2	0.120021	0.326137	0.014	0.016	1
Zfp39	0.641042	0.326445	0.01	0.01	1
Zfp433	0.700967	0.326644	0.004	0.003	1
Trmt9b	0.879784	0.326877	0.004	0.003	1
Zfp949	0.660392	0.327141	0.025	0.021	1
Mpc2	0.0429683	0.327302	0.056	0.041	1
Gm16192	0.711521	0.327391	0.014	0.011	1
Ccdc174	0.0519643	0.327406	0.079	0.061	1
Ggnbp1	0.742756	0.32742	0.018	0.016	1
Ttll1	0.556237	0.32749	0.01	0.007	1
Ccdc14	0.783878	0.327753	0.014	0.012	1
Xbp1	0.0988949	0.327858	0.045	0.034	1
Cables2	0.695929	0.328134	0.011	0.008	1
Alkbh1	0.0237502	0.328288	0.118	0.093	1
Sbk1	0.917676	0.328477	0.005	0.005	1
Slc15a3	0.163172	0.328487	0.055	0.042	1
Mpdu1	0.390791	0.328849	0.041	0.033	1
Fam98b	0.0158165	0.328867	0.036	0.025	1
Elmod2	0.113267	0.328868	0.051	0.039	1
Zfp639	0.197825	0.328945	0.034	0.031	1
Cdkl3	0.0686821	0.328967	0.061	0.047	1
Gm12999	0.977353	0.329014	0.001	0.001	1
Cdca8	0.910497	0.329083	0.002	0.001	1
Zfas1	0.683273	0.329124	0.014	0.011	1
Ercc4	0.21124	0.329165	0.048	0.038	1
Tgfb2	0.644775	0.329348	0.009	0.006	1
Dolpp1	0.701598	0.329453	0.011	0.009	1
Tatdn3	0.218585	0.329575	0.033	0.025	1
Sgpp2	0.972437	0.329728	0.002	0.001	1
Gm26533	0.154808	0.329904	0.019	0.012	1
Gm45509	0.383715	0.330019	0.044	0.036	1
Acad8	0.271486	0.33005	0.051	0.041	1
Etohd2	0.61982	0.330284	0.018	0.015	1
Rad51c	0.437396	0.330299	0.003	0.001	1
Ano8	0.325821	0.330343	0.024	0.021	1
2610507I01Rik	0.59639	0.330417	0.022	0.018	1
Pfn1	0.132845	0.330511	0.062	0.049	1
Ccdc28b	0.253599	0.330828	0.029	0.022	1
Galk1	0.209603	0.330908	0.016	0.011	1
C1galt1c1	0.262164	0.330918	0.022	0.016	1
Samd10	0.768511	0.330948	0.006	0.005	1
Tmem165	0.00800803	0.331006	0.1	0.075	1
Gm21411	0.93934	0.331153	0.001	0	1
Or13a25	0.93934	0.331161	0.001	0	1
Srrm4os	0.506018	0.331433	0.001	0	1
4930512B01Rik	0.00536376	0.331625	0.022	0.014	1
Map3k2	0.00705004	0.331696	0.199	0.162	1
Cep19	0.827985	0.33171	0.008	0.007	1
Pxmp2	0.852569	0.331954	0.003	0.002	1
Mocos	0.93934	0.332127	0.001	0	1
Tbc1d1	0.107039	0.332153	0.103	0.083	1
Alkbh2	0.515958	0.332153	0.007	0.005	1
Gm5127	0.717734	0.332247	0.011	0.01	1
Ldhal6b	0.761867	0.332262	0.002	0.001	1
Epb41l4aos	0.771496	0.332713	0.008	0.006	1
Tlr2	0.618865	0.332726	0.019	0.015	1
Dnah5	0.888838	0.332744	0.004	0.003	1
Kcnj6	0.540123	0.332887	0.025	0.024	1
Necap2	0.141785	0.333105	0.073	0.058	1
4833439L19Rik	0.239357	0.33315	0.066	0.054	1
Slc9a6	0.40918	0.333296	0.027	0.021	1
Riok1	0.0248608	0.333549	0.084	0.064	1
Tigd2	0.18522	0.333785	0.075	0.061	1
Wdr25	0.471688	0.333803	0.03	0.026	1
Sh2b1	0.483666	0.33386	0.033	0.027	1
Gm29666	0.93934	0.333971	0.001	0	1
Iqgap1	0.339249	0.334048	0.018	0.013	1
AI661453	0.773821	0.334123	0.007	0.006	1
Gm17753	0.506018	0.334334	0.001	0	1
Nrgn	0.347069	0.334362	0.046	0.039	1
Rnf149	0.0949886	0.334763	0.086	0.068	1
Msn	0.00253044	0.334764	0.188	0.148	1
Calr	0.00104348	0.334836	0.116	0.085	1
Zfp235	0.448629	0.335087	0.024	0.018	1
4930444A19Rik	0.004638	0.33517	0.143	0.11	1
Gm1720	0.986534	0.33519	0.001	0.001	1
Cstb	0.699051	0.335222	0.01	0.008	1
Sgsm2	0.443024	0.335267	0.037	0.03	1
Gm14326	0.619757	0.335488	0.022	0.018	1
Ddx10	0.0594667	0.335543	0.12	0.097	1
Gm36608	0.796089	0.335617	0.008	0.006	1
Zfp768	0.885382	0.335741	0.006	0.005	1
Smg8	0.786175	0.335815	0.011	0.01	1
Wdr24	0.892477	0.335828	0.004	0.003	1
5730507C01Rik	0.93934	0.33586	0.001	0	1
Gm14798	0.473741	0.335973	0.019	0.014	1
Ahr	0.585533	0.336091	0.004	0.004	1
Arxes2	0.741975	0.336165	0.006	0.005	1
Ino80dos	0.144749	0.336183	0.049	0.038	1
Irs2	0.489254	0.336304	0.027	0.021	1
Traf1	0.825992	0.336452	0.002	0.001	1
Elac1	0.497603	0.336501	0.04	0.033	1
Gm49003	0.93934	0.336519	0.001	0	1
Dnal1	0.55892	0.336591	0.029	0.024	1
Phf11d	0.667616	0.336646	0.011	0.009	1
Ccdc120	0.271958	0.336725	0.002	0	1
Psma2	0.256603	0.336728	0.038	0.034	1
Gm35549	0.868346	0.336819	0.003	0.002	1
Filip1l	0.0022315	0.336959	0.167	0.129	1
Fgfr1	0.20226	0.337081	0.018	0.012	1
Tsen54	0.892419	0.337146	0.006	0.005	1
E130215H24Rik	0.834839	0.337163	0.003	0.002	1
Alas1	0.10141	0.337317	0.066	0.051	1
Slc46a1	0.173192	0.33732	0.023	0.017	1
Ntng1	0.384638	0.33741	0.035	0.03	1
4930544F09Rik	0.417902	0.337578	0.01	0.007	1
Fyn	0.0208443	0.337601	0.093	0.07	1
Il2rg	0.91389	0.338039	0.002	0.002	1
Fahd1	0.886573	0.338209	0.005	0.004	1
Cryba4	0.653932	0.338617	0.013	0.011	1
Tbr1	0.722187	0.338668	0.005	0.004	1
Gm34086	0.965392	0.33867	0.002	0.001	1
Tmem123	0.480152	0.338684	0.028	0.024	1
Gm13814	0.486646	0.338778	0.023	0.018	1
Gm3235	0.720629	0.338804	0.013	0.011	1
Ids	0.505599	0.338853	0.027	0.022	1
Mastl	0.501178	0.338952	0.006	0.004	1
Slc35c2	0.00469028	0.339052	0.079	0.059	1
Iqub	0.833504	0.339066	0.001	0.001	1
Tmx2	0.0165848	0.339114	0.037	0.025	1
Timm10b	0.176789	0.339121	0.04	0.03	1
Samd12	0.228103	0.339211	0.025	0.018	1
Mfn2	0.536891	0.339346	0.026	0.021	1
Gm27201	0.295094	0.33937	0.05	0.041	1
Pycrl	0.784257	0.339389	0.006	0.005	1
Vwc2l	0.574968	0.339547	0.008	0.008	1
Mns1	0.975951	0.339704	0.002	0.001	1
Ice2	0.107724	0.339755	0.064	0.049	1
Gpr34	2.2678273461178e-11	0.339818	0.601	0.492	6.24468938026999e-07
Tm9sf2	0.00066955	0.339894	0.199	0.154	1
Zfp263	0.442053	0.339937	0.031	0.024	1
Gm11465	0.657984	0.340053	0.004	0.002	1
Xxylt1	0.409175	0.340072	0.028	0.022	1
Ly6a	0.818524	0.340236	0.002	0.001	1
Dtx3	0.28325	0.340287	0.041	0.032	1
Adam21	0.506018	0.340313	0.001	0	1
Nek3	0.253382	0.340585	0.027	0.02	1
Phf11b	0.478632	0.340586	0.006	0.004	1
1700040L08Rik	0.93934	0.340646	0.001	0	1
Scn3b	0.357948	0.340652	0.023	0.017	1
Abcf1	0.0749041	0.340719	0.087	0.068	1
Gm5796	0.877936	0.340869	0.005	0.004	1
Twf1	0.352606	0.341132	0.029	0.022	1
BC043934	0.19686	0.341398	0.006	0.004	1
Zhx1	0.625407	0.341461	0.022	0.018	1
Gm28379	0.70394	0.341543	0.013	0.011	1
Nagpa	0.301078	0.341655	0.029	0.022	1
Mcts1	0.0161872	0.341738	0.085	0.064	1
Mgat4b	0.0963108	0.341788	0.086	0.071	1
Rnf141	0.0489206	0.341885	0.082	0.063	1
Katnal1	0.385018	0.341934	0.033	0.026	1
1700013H16Rik	0.93934	0.342036	0.001	0	1
Gm41609	0.645275	0.342124	0.017	0.014	1
Cdh9	0.00153547	0.34221	0.04	0.026	1
Sprtn	0.605998	0.342233	0.012	0.01	1
Gclm	0.305872	0.342411	0.02	0.019	1
Mios	0.172806	0.342426	0.041	0.036	1
Rab23	0.737181	0.342488	0.015	0.013	1
Vta1	0.0286712	0.342528	0.144	0.118	1
Itgb3	0.0188362	0.34259	0.086	0.065	1
Ap2s1	0.548514	0.34261	0.02	0.018	1
Coq9	0.340833	0.342643	0.031	0.024	1
Mrps5	0.238505	0.342649	0.063	0.051	1
B130046B21Rik	0.942983	0.342749	0.002	0.001	1
Cryz	0.670942	0.342883	0.009	0.007	1
Anapc5	0.175911	0.343144	0.091	0.076	1
Ptger4	0.864521	0.343203	0.005	0.005	1
Rragb	0.79691	0.343252	0.011	0.009	1
5730480H06Rik	0.198752	0.343297	0.036	0.027	1
Schip1	0.00258855	0.343308	0.072	0.065	1
Tlr12	0.84318	0.343381	0.008	0.007	1
Polr3c	0.262913	0.343546	0.054	0.043	1
Lasp1	0.00859249	0.343554	0.127	0.098	1
Rundc3b	0.710123	0.34357	0.011	0.01	1
Chst15	0.757019	0.343823	0.011	0.009	1
Fam219b	0.101007	0.343893	0.021	0.014	1
Ift46	0.409831	0.343903	0.023	0.017	1
Spock2	0.295309	0.344206	0.029	0.024	1
Trmt61b	0.54877	0.344207	0.018	0.013	1
Fastkd5	0.874514	0.344299	0.003	0.002	1
Coq7	0.845998	0.344409	0.005	0.004	1
Sun1	0.123592	0.344448	0.057	0.049	1
Thap7	0.800288	0.344464	0.011	0.01	1
Matk	0.110245	0.344522	0.088	0.071	1
Hsf4	0.744041	0.344549	0.002	0.001	1
Anxa6	0.574558	0.345027	0.026	0.022	1
Efnb2	0.307653	0.345153	0.031	0.024	1
Gm28981	0.284486	0.345448	0.018	0.012	1
Gm27253	0.886012	0.345498	0.006	0.005	1
D030056L22Rik	0.835336	0.345584	0.007	0.006	1
Tmem39a	0.262628	0.345623	0.052	0.043	1
Tg	0.000586335	0.345721	0.026	0.017	1
C730034F03Rik	0.794968	0.34578	0.008	0.006	1
Arpc3	0.00234411	0.346053	0.091	0.066	1
Unc119b	0.548578	0.346069	0.019	0.015	1
Gatc	0.494032	0.346155	0.029	0.023	1
Hdac2	0.216142	0.346205	0.062	0.05	1
Pwwp2b	0.795687	0.34662	0.008	0.006	1
9430038I01Rik	0.179999	0.346812	0.022	0.02	1
Gm2245	0.00310155	0.346863	0.092	0.068	1
Nop58	0.124957	0.346978	0.056	0.043	1
Add2	0.113778	0.347667	0.018	0.017	1
Mgat4c	0.215249	0.347701	0.053	0.043	1
Cck	0.424116	0.347919	0.032	0.025	1
Wdr41	0.0269587	0.34855	0.084	0.063	1
Spata13	0.00739148	0.34858	0.161	0.127	1
Snx20	0.0256385	0.348861	0.09	0.068	1
Zbtb38	0.0972053	0.348881	0.093	0.076	1
Brdt	0.20287	0.348982	0.019	0.013	1
Nopchap1	0.403678	0.349132	0.038	0.032	1
Slc8a2	0.538528	0.349261	0.021	0.017	1
0610009E02Rik	0.784238	0.349275	0.011	0.009	1
Mzf1	0.678971	0.349658	0.011	0.009	1
Gpr161	0.718888	0.349925	0.005	0.003	1
Zfp760	0.611302	0.349948	0.023	0.019	1
Ccdc97	0.487412	0.34999	0.024	0.019	1
Exosc1	0.145327	0.350114	0.05	0.044	1
Fam184a	0.217077	0.350403	0.014	0.013	1
4933406C10Rik	0.660803	0.350474	0.019	0.015	1
Tmem223	0.111648	0.350509	0.044	0.033	1
Metrnl	0.770801	0.350579	0.004	0.004	1
Akap14	0.875637	0.350677	0.003	0.003	1
Ift27	0.891448	0.350723	0.005	0.004	1
Tmed9	0.0810747	0.350763	0.092	0.073	1
Gm32718	0.110969	0.350767	0.02	0.014	1
Hps1	0.0856638	0.350968	0.03	0.022	1
Trim59	0.871674	0.351128	0.01	0.009	1
Ctnna3	0.374285	0.351243	0.01	0.01	1
Sirt3	0.399248	0.351378	0.033	0.027	1
Gm17455	0.568862	0.351433	0.008	0.006	1
Nbn	0.429608	0.351451	0.03	0.025	1
Usp11	0.030643	0.351635	0.066	0.049	1
Lhfpl5	0.93934	0.351937	0.001	0	1
Gm43915	0.692538	0.352046	0.005	0.005	1
Gm45885	0.77628	0.352217	0.002	0.001	1
Kbtbd2	0.0131511	0.352269	0.079	0.059	1
Lta4h	0.310849	0.35231	0.045	0.036	1
Plscr1	0.840783	0.352397	0.002	0.001	1
Angel1	0.545536	0.352442	0.008	0.006	1
Gm48228	0.728485	0.352497	0.006	0.004	1
Gm17201	0.975912	0.352763	0.001	0.001	1
Jam3	0.299106	0.352824	0.038	0.03	1
Nup160	0.189504	0.353001	0.061	0.048	1
Ehbp1l1	0.167418	0.353192	0.063	0.049	1
Sema3d	0.389731	0.353336	0.002	0.003	1
Gmps	0.0119991	0.353373	0.089	0.066	1
Cpne1	0.0493415	0.353412	0.125	0.104	1
Plin3	0.893371	0.353503	0.006	0.005	1
Nipal4	0.989174	0.353698	0.001	0.001	1
Gtpbp8	0.0690023	0.353724	0.051	0.037	1
Gm44686	0.446363	0.353774	0.028	0.023	1
Manbal	0.260174	0.354696	0.055	0.045	1
Myadm	0.621843	0.354776	0.016	0.012	1
Dusp10	0.691345	0.354811	0.009	0.006	1
Smc2	0.437332	0.355	0.024	0.018	1
Tmem216	0.521334	0.355014	0.018	0.016	1
Gm27017	0.027352	0.355035	0.096	0.074	1
Selenom	0.798161	0.35513	0.006	0.005	1
Dubr	0.521145	0.355476	0.011	0.008	1
Jchain	0.93934	0.3557	0.001	0	1
Stox1	0.93934	0.35579	0.001	0	1
Cdk5rap3	0.15264	0.355825	0.032	0.024	1
Gas8	0.538804	0.35595	0.022	0.018	1
A730056A06Rik	0.506018	0.355952	0.001	0	1
Prdm8	0.672682	0.35602	0.005	0.003	1
Bsdc1	0.112843	0.356278	0.069	0.053	1
Copg1	0.347032	0.356746	0.052	0.043	1
Reep1	0.766899	0.356878	0.013	0.011	1
Mrps6	0.347783	0.357006	0.034	0.029	1
Depdc1a	0.9261	0.357042	0.001	0.001	1
Lmf2	0.798074	0.357643	0.009	0.007	1
Fam98a	0.160455	0.357742	0.054	0.041	1
Ap4m1	0.102087	0.358204	0.031	0.023	1
Rnasek	0.542683	0.358235	0.022	0.017	1
Psma6	0.218141	0.358353	0.039	0.03	1
Zfp362	0.0181949	0.358384	0.07	0.052	1
Pdlim1	0.968994	0.358388	0.001	0.001	1
Alg9	0.0598473	0.358615	0.047	0.035	1
Gm50163	0.739966	0.358626	0.012	0.01	1
Ttc19	0.100552	0.358715	0.078	0.061	1
Gm10603	0.859254	0.358796	0.003	0.002	1
Zfp975	0.17069	0.358971	0.046	0.036	1
Gm57158	0.762285	0.359041	0.002	0.001	1
Isoc2b	0.699196	0.359049	0.019	0.015	1
Bscl2	0.159463	0.359056	0.038	0.029	1
Zfyve28	0.183445	0.359568	0.052	0.041	1
Rasl10a	0.889357	0.359587	0.006	0.005	1
Cfap99	0.93934	0.359726	0.001	0	1
1700026N04Rik	0.49734	0.359748	0.003	0.001	1
Dusp11	0.000317481	0.359843	0.115	0.083	1
Lppos	0.806805	0.359891	0.007	0.006	1
4930532I03Rik	0.93934	0.359898	0.001	0	1
Yap1	0.534292	0.360168	0.003	0.003	1
Trpv4	0.259333	0.360521	0.007	0.005	1
Opa3	2.80209467557276e-05	0.360527	0.032	0.019	0.771585
Ngly1	0.146779	0.360758	0.081	0.067	1
Ccdc130	0.502179	0.360787	0.028	0.022	1
Ypel4	0.308094	0.360843	0.014	0.01	1
Gm45250	0.860436	0.360873	0.011	0.009	1
Gpr85	0.873779	0.360896	0.007	0.006	1
Polr3a	0.0687893	0.360941	0.074	0.057	1
Pirb	0.626239	0.360978	0.021	0.018	1
Msantd4	0.200587	0.361126	0.023	0.016	1
Vps37a	0.000252099	0.361451	0.178	0.133	1
Plpp6	0.230579	0.361488	0.018	0.012	1
4930467D21Rik	0.235583	0.361572	0.003	0.003	1
Gadd45gip1	0.508544	0.361708	0.008	0.006	1
Zfp493	0.526436	0.361787	0.006	0.004	1
Brsk2	0.809484	0.36182	0.01	0.008	1
Rapgef3	0.890443	0.362013	0.005	0.004	1
C130050O18Rik	0.0225234	0.362089	0.022	0.014	1
Gm11614	0.965139	0.362248	0.001	0.001	1
Slc17a6	0.743691	0.362251	0.008	0.006	1
Psmd6	0.228256	0.362381	0.038	0.029	1
Hsf1	0.142494	0.362514	0.069	0.054	1
Dnajb11	0.126655	0.362708	0.058	0.045	1
2510002D24Rik	0.555952	0.362772	0.019	0.016	1
4931414P19Rik	0.432357	0.362781	0.024	0.018	1
Gm42984	0.23506	0.362805	0.027	0.02	1
Clgn	0.36428	0.362868	0.023	0.017	1
Chac2	0.620504	0.363115	0.021	0.018	1
Ddx19b	0.504558	0.363454	0.023	0.019	1
Mad2l1	0.879122	0.363599	0.003	0.002	1
Srp14	0.0889793	0.363789	0.03	0.021	1
2900005J15Rik	0.523409	0.363815	0.023	0.018	1
Mettl26	0.524629	0.363898	0.014	0.01	1
Nlrp1c-ps	0.0515955	0.364035	0.091	0.071	1
Gm43604	0.86526	0.364138	0.003	0.002	1
Thap2	0.0248025	0.364441	0.07	0.052	1
Septin1	0.438153	0.364672	0.025	0.019	1
Tmem106a	0.378817	0.364674	0.009	0.006	1
Clec5a	0.105575	0.364855	0.045	0.033	1
Dpysl4	0.986289	0.36492	0.001	0.001	1
Gm15991	0.535889	0.365047	0.013	0.01	1
Haao	0.336906	0.365107	0.006	0.004	1
Niban3	0.794409	0.365319	0.007	0.006	1
Ciao2b	0.809609	0.365382	0.008	0.006	1
Ndufa3	0.618742	0.36551	0.014	0.011	1
A930005H10Rik	0.0101815	0.365626	0.034	0.022	1
Gas2l1	0.474891	0.365825	0.011	0.008	1
Dalrd3	0.0446302	0.365841	0.041	0.03	1
Vamp8	0.101532	0.365953	0.028	0.02	1
Mta2	0.305238	0.365983	0.036	0.027	1
Dstyk	0.0587782	0.366214	0.108	0.088	1
Samsn1	0.00085829	0.366275	0.203	0.158	1
Itgb2	0.0111151	0.366423	0.088	0.065	1
Gm14322	0.734876	0.366534	0.005	0.003	1
Tsix	1.69207958230342e-06	0.366654	0.076	0.049	0.0465931
Uprt	0.643691	0.366763	0.011	0.009	1
Sh3gl2	0.173582	0.36678	0.026	0.024	1
Gm17089	0.714977	0.366785	0.005	0.004	1
Gm17344	0.338637	0.366805	0.016	0.012	1
Hbp1	0.0326715	0.36685	0.119	0.094	1
Tada3	0.351869	0.366909	0.04	0.032	1
Nup35	0.0974026	0.366957	0.034	0.024	1
Zfp771	0.165509	0.367068	0.029	0.021	1
Rasgrf1	0.105614	0.367156	0.07	0.057	1
Il1a	0.18102	0.367167	0.056	0.043	1
Ndufv3	0.561729	0.367244	0.023	0.018	1
Mospd1	0.296561	0.367614	0.024	0.018	1
Fxyd2	0.93934	0.367748	0.001	0	1
4833438C02Rik	0.116695	0.36804	0.009	0.006	1
Nhsl1	0.769813	0.368238	0.006	0.004	1
Rap2b	0.388272	0.368245	0.024	0.018	1
Glb1l	0.225209	0.368579	0.035	0.026	1
Limd2	0.135659	0.368665	0.031	0.023	1
2810449D17Rik	0.451472	0.368837	0.022	0.018	1
Top3a	0.0101645	0.368873	0.065	0.046	1
Nsun6	0.243873	0.369002	0.05	0.039	1
Eral1	0.446356	0.36907	0.03	0.024	1
Ramp1	0.134304	0.36914	0.058	0.044	1
Kctd16	0.000339841	0.369295	0.049	0.055	1
Sft2d1	1.84765126657624e-05	0.369306	0.276	0.213	0.508769
Sec14l2	0.538162	0.369539	0.017	0.013	1
T2	0.552429	0.369703	0.012	0.011	1
Slc25a30	0.55771	0.369866	0.026	0.021	1
Hcn1	0.220431	0.370004	0.052	0.042	1
Zfp51	0.704803	0.370026	0.01	0.008	1
Srpk3	0.556259	0.370202	0.018	0.014	1
Gm57189	0.15997	0.370386	0.022	0.02	1
Gm31253	0.9805	0.370462	0.001	0.001	1
H1f2	0.735996	0.370479	0.007	0.005	1
Aknaos	0.610975	0.37051	0.007	0.005	1
Slc35d2	0.412593	0.37059	0.026	0.02	1
Dync2i1	0.0898771	0.370663	0.062	0.047	1
Tifab	0.0676439	0.370866	0.092	0.072	1
8030423F21Rik	0.966606	0.371003	0.001	0.001	1
Brpf1	0.0140779	0.371007	0.057	0.041	1
4933427E11Rik	0.93934	0.371087	0.001	0	1
Myo1d	0.0714276	0.371105	0.1	0.082	1
Lnpk	0.133932	0.371138	0.078	0.063	1
Grap	0.300109	0.371194	0.034	0.025	1
Taf1b	0.117671	0.371241	0.092	0.075	1
Tcea3	0.93934	0.371281	0.001	0	1
Snhg7	0.0064859	0.371305	0.108	0.08	1
Kcnk10	0.432154	0.371377	0.009	0.006	1
Coq2	0.127313	0.37145	0.073	0.058	1
Bnip3	0.349534	0.371454	0.012	0.009	1
Mrpl40	0.786542	0.371758	0.014	0.012	1
Gm34189	0.891733	0.371769	0.004	0.003	1
Zdhhc5	0.250747	0.3719	0.055	0.044	1
Gm34917	0.25943	0.371958	0.006	0.003	1
Mtg1	0.675856	0.372149	0.009	0.007	1
Rdh11	0.624298	0.372242	0.014	0.011	1
Chrd	0.430602	0.372266	0.013	0.009	1
Gm816	0.93934	0.372274	0.001	0	1
A930041C12Rik	0.93934	0.37232	0.001	0	1
Flii	0.146555	0.372336	0.064	0.05	1
Ipo5	0.233265	0.372383	0.057	0.046	1
Inpp5j	0.783639	0.37251	0.006	0.004	1
Prcc	0.122468	0.372524	0.054	0.041	1
2810002D19Rik	0.598587	0.372844	0.013	0.01	1
Zfp687	0.410491	0.372871	0.022	0.016	1
Rbl1	0.00336459	0.37309	0.056	0.039	1
5330439K02Rik	0.0386655	0.373227	0.018	0.012	1
Masp2	0.876871	0.3733	0.005	0.004	1
Dusp16	0.0115192	0.373302	0.122	0.094	1
Aebp1	0.842105	0.373306	0.002	0.001	1
Hexb	3.40029749895073e-29	0.373361	0.946	0.902	9.36305919311074e-25
Mrpl45	0.127623	0.373448	0.019	0.012	1
Eef1e1	0.187514	0.373843	0.015	0.01	1
Aldh9a1	0.380315	0.373861	0.023	0.02	1
Rnf14	0.0949581	0.373906	0.071	0.054	1
C330002G04Rik	0.633087	0.373998	0.001	0.001	1
Fam110b	0.350839	0.374054	0.006	0.006	1
Rpl37a	0.221444	0.374094	0.035	0.026	1
Fahd2a	0.67567	0.374124	0.012	0.01	1
Gm29093	0.874867	0.374167	0.005	0.004	1
Pcf11	0.00192762	0.374181	0.146	0.111	1
Vps52	0.554514	0.374203	0.019	0.014	1
Ctsl	4.07114708585862e-06	0.374298	0.175	0.125	0.112103
Srfbp1	0.237917	0.374355	0.042	0.032	1
Rfc5	0.44049	0.374453	0.008	0.006	1
Lsm6	0.00665212	0.374475	0.054	0.037	1
Abt1	0.725735	0.374557	0.005	0.004	1
Zmpste24	0.218529	0.374989	0.039	0.029	1
Meak7	0.709523	0.375014	0.005	0.004	1
Gm15927	0.951236	0.375039	0.002	0.001	1
Dcbld2	0.0924509	0.375079	0.054	0.041	1
H2-D1	0.404496	0.375141	0.037	0.03	1
Rgp1	0.780095	0.375145	0.011	0.009	1
Dhx16	0.509381	0.375214	0.029	0.024	1
Blcap	0.351362	0.375284	0.038	0.03	1
Atg14	0.186292	0.375288	0.056	0.046	1
Cbx3	0.0272048	0.375361	0.104	0.08	1
Prmt6	0.817229	0.375411	0.006	0.006	1
Donson	0.170647	0.375697	0.024	0.018	1
Rragd	0.795611	0.375711	0.008	0.006	1
Il18rap	0.851059	0.375719	0.003	0.002	1
Esr1	0.0581928	0.37633	0.06	0.045	1
Rnf227	0.531581	0.376469	0.016	0.012	1
P4ha1	1.18301779367551e-05	0.376744	0.323	0.258	0.325756
Rnf138	0.0217434	0.376913	0.099	0.075	1
Slc25a20	0.207641	0.377033	0.016	0.011	1
Plek	2.5470595313588e-05	0.377043	0.28	0.219	0.701358
Tmed5	0.0188867	0.377113	0.068	0.049	1
Atpaf2	0.200964	0.377198	0.019	0.018	1
Ifih1	0.0522311	0.377351	0.031	0.029	1
Sdhaf3	0.243502	0.377415	0.044	0.037	1
Washc3	0.0110564	0.377511	0.06	0.043	1
Stard5	0.375202	0.377597	0.042	0.034	1
Glo1	0.242145	0.377657	0.036	0.027	1
Lat2	0.0276495	0.377934	0.033	0.023	1
Chmp2b	0.203336	0.378313	0.019	0.013	1
2310011J03Rik	0.00194222	0.378368	0.04	0.027	1
Klk8	0.780212	0.378669	0.007	0.006	1
Pirt	0.93934	0.378971	0.001	0	1
Fdps	0.189924	0.379152	0.011	0.007	1
Gm11659	0.93934	0.379254	0.001	0	1
Ndufa11	0.751781	0.37944	0.007	0.006	1
Clmn	0.209425	0.379452	0.012	0.012	1
Mark1	0.529968	0.37953	0.021	0.017	1
Thop1	0.685309	0.379647	0.004	0.003	1
Ubqln1	0.174548	0.379725	0.054	0.042	1
Stag3	0.44616	0.379755	0.012	0.01	1
Pigp	0.450998	0.380027	0.026	0.022	1
Bend5	0.81567	0.380059	0.005	0.004	1
Gm36198	0.654836	0.380748	0.008	0.007	1
Bcl2a1b	0.212202	0.381013	0.049	0.039	1
Haus8	0.0756485	0.38136	0.008	0.009	1
Coro1b	0.625719	0.381515	0.015	0.012	1
Il4ra	0.00595747	0.381709	0.055	0.039	1
Cap1	7.16561437502997e-06	0.381832	0.226	0.168	0.197312
Grhpr	0.816686	0.381853	0.006	0.005	1
Serpine3	0.880675	0.381907	0.003	0.002	1
Lca5l	0.366136	0.381931	0.015	0.011	1
Trmt5	0.529092	0.3821	0.009	0.006	1
Gm26676	0.93934	0.382652	0.001	0	1
Tyw5	0.491704	0.382714	0.031	0.025	1
Nceh1	0.212962	0.383004	0.051	0.039	1
Insyn2a	0.378837	0.38319	0.025	0.018	1
Eif2s2	0.0152256	0.383191	0.093	0.07	1
Il1rap	0.0835367	0.383363	0.065	0.049	1
Dgat1	0.486083	0.383428	0.019	0.014	1
Gm14327	0.887595	0.383566	0.004	0.003	1
Dnttip2	0.17144	0.383618	0.044	0.033	1
Tas1r3	0.93934	0.383652	0.001	0	1
Lman1	0.00631285	0.383724	0.092	0.068	1
Cops2	0.14059	0.383848	0.073	0.059	1
Tsn	0.13832	0.383945	0.077	0.063	1
4833419F23Rik	0.964254	0.384146	0.001	0.001	1
Nol9	0.435316	0.384182	0.028	0.022	1
Rnf41	0.0751798	0.384207	0.089	0.07	1
Naf1	0.307522	0.384242	0.022	0.016	1
Klhl8	0.248913	0.384398	0.023	0.016	1
Spout1	0.43315	0.384438	0.015	0.011	1
Fndc7	0.879743	0.384654	0.003	0.002	1
Hyou1	0.403034	0.384884	0.03	0.024	1
Arf2	0.385885	0.384945	0.027	0.02	1
Homez	0.501855	0.384988	0.009	0.006	1
Rcc1	0.192186	0.385238	0.012	0.011	1
Atad3a	0.182752	0.385546	0.058	0.046	1
Adora3	0.203705	0.385672	0.048	0.039	1
Gm57038	0.494674	0.385739	0.012	0.008	1
Park7	0.330796	0.385919	0.028	0.023	1
Edrf1	0.0414038	0.385976	0.084	0.064	1
A130010J15Rik	0.541777	0.386129	0.01	0.007	1
Trib1	0.00912512	0.386726	0.034	0.022	1
Gm44689	0.783692	0.387265	0.006	0.005	1
Gm3764	0.348628	0.387382	0.024	0.02	1
Fen1	0.33162	0.387387	0.004	0.002	1
Ptcd2	0.0100314	0.387675	0.025	0.015	1
Angptl7	0.510762	0.387721	0.015	0.011	1
Gm45323	0.419798	0.387727	0.001	0.002	1
Eif3m	0.355552	0.387825	0.047	0.038	1
ENSMUSG00000121444	0.884696	0.387908	0.004	0.003	1
Gpr22	0.0717277	0.388065	0.024	0.016	1
Kif6	0.722581	0.388198	0.003	0.003	1
Mrpl21	0.395252	0.388223	0.034	0.028	1
Rbm15	0.198618	0.388308	0.04	0.03	1
Rab2b	0.069614	0.388439	0.045	0.038	1
Gm20703	0.223872	0.388472	0.039	0.03	1
Gm16054	0.93934	0.388552	0.001	0	1
Amigo1	0.749857	0.388566	0.006	0.005	1
Bcap31	0.000954025	0.388641	0.088	0.062	1
Eif1a	0.3641	0.388666	0.027	0.021	1
Crb1	0.506018	0.388885	0.001	0	1
Apod	0.620507	0.388887	0.018	0.014	1
Rraga	0.265998	0.389005	0.014	0.01	1
Epop	0.967439	0.389019	0.001	0.001	1
Zdhhc7	0.389454	0.389605	0.028	0.022	1
Gm14817	0.950899	0.389781	0.001	0.001	1
Wfs1	0.609294	0.389789	0.014	0.011	1
Klhl28	0.149537	0.38984	0.043	0.032	1
Dnhd1	0.240948	0.390053	0.045	0.035	1
Gm14066	0.611227	0.390155	0.003	0.002	1
Hmgxb3	0.00641896	0.3903	0.102	0.076	1
Emc3	0.0374747	0.390491	0.085	0.064	1
Slamf9	0.792692	0.390663	0.005	0.004	1
Gm11423	0.656783	0.390697	0.015	0.012	1
Dnaja4	0.529205	0.390748	0.01	0.007	1
Cox7a2	0.236879	0.390993	0.046	0.037	1
Slc41a3	0.690003	0.391042	0.01	0.008	1
9530026P05Rik	0.88565	0.391196	0.006	0.005	1
Fan1	0.134443	0.391291	0.057	0.043	1
Miga2	0.242143	0.391318	0.034	0.025	1
Kpnb1	0.0173768	0.391585	0.073	0.052	1
Ptpdc1	0.471359	0.391628	0.019	0.014	1
Ubap1l	0.88132	0.391637	0.004	0.003	1
Hcn2	0.483054	0.391735	0.006	0.006	1
Pnldc1	0.645185	0.391886	0.007	0.005	1
Hspa5	0.00125238	0.391942	0.189	0.146	1
4933433G19Rik	0.465281	0.392012	0.009	0.006	1
Tctn2	0.779454	0.39207	0.006	0.004	1
Tjap1	0.290375	0.392239	0.039	0.032	1
Fermt1	0.93934	0.392488	0.001	0	1
Bhlhe41	0.0256823	0.392536	0.111	0.086	1
Smim30	0.524801	0.392567	0.02	0.016	1
Ppp2r2c	0.173758	0.392644	0.014	0.014	1
Zfp780b	0.0872811	0.392799	0.053	0.039	1
Id3	0.708046	0.392847	0.005	0.005	1
Sytl1	0.96605	0.392857	0.001	0.001	1
Yars	0.185547	0.392889	0.056	0.043	1
Chaserr	1.53077797861668e-06	0.392904	0.263	0.196	0.0421515
Gm34035	0.574116	0.392927	0.001	0.001	1
Or5v1b	0.0974494	0.393184	0.036	0.025	1
Gm54266	0.633087	0.39319	0.001	0.001	1
Brsk1	0.701794	0.393473	0.013	0.011	1
Kdsr	0.182354	0.393497	0.048	0.036	1
Nupl2	0.281078	0.394179	0.026	0.019	1
Mrpl37	0.504673	0.394229	0.03	0.025	1
Ankrd40cl	0.891258	0.394235	0.004	0.003	1
Gm50035	0.182036	0.394345	0.052	0.04	1
Med7	0.0384117	0.39447	0.051	0.036	1
Tcof1	0.198171	0.394628	0.052	0.041	1
Gsdme	0.166073	0.394919	0.074	0.061	1
Cemip	0.160647	0.395086	0.009	0.005	1
Mrpl50	0.340602	0.395095	0.011	0.007	1
Zfp850	0.676313	0.39526	0.009	0.007	1
Stx1b	0.494317	0.395297	0.006	0.006	1
Sycp1	0.93934	0.395329	0.001	0	1
Adprs	0.302058	0.395383	0.036	0.029	1
Mtfmt	0.363874	0.395458	0.024	0.018	1
Ifi206	0.694552	0.395676	0.009	0.007	1
Atxn7l1os1	0.624598	0.395737	0.02	0.016	1
Cox7c	0.0285725	0.395756	0.109	0.085	1
Exosc5	0.1579	0.395766	0.035	0.025	1
Gpat4	0.157995	0.395881	0.047	0.04	1
Spaca6	0.365349	0.395914	0.029	0.022	1
ENSMUSG00000121596	0.115721	0.396152	0.044	0.032	1
Neil1	0.664429	0.396433	0.013	0.01	1
Nrep	0.266614	0.396555	0.042	0.032	1
Arl1	0.185325	0.396903	0.03	0.022	1
Psmg2	0.460444	0.397148	0.03	0.024	1
9130019P16Rik	0.151415	0.398062	0.035	0.025	1
Smarcd1	0.335095	0.398466	0.033	0.026	1
Psmc4	0.255505	0.398613	0.035	0.026	1
4930563F08Rik	0.93934	0.398889	0.001	0	1
Sv2c	0.760837	0.39929	0.005	0.003	1
Ift20	0.184747	0.399608	0.05	0.038	1
Haus6	0.157563	0.399627	0.025	0.018	1
Rida	0.62001	0.399724	0.019	0.016	1
Bpnt1	0.195938	0.399741	0.031	0.023	1
Ddx52	0.346566	0.399762	0.036	0.028	1
Tceal3	0.574437	0.399813	0.009	0.006	1
Magoh	0.0966303	0.399918	0.014	0.013	1
Fbl	0.206278	0.400077	0.043	0.033	1
Bhlhb9	0.507134	0.400206	0.022	0.018	1
Gria1	0.00357408	0.400221	0.156	0.132	1
Mvb12a	0.290799	0.400275	0.015	0.014	1
4921514A10Rik	0.173487	0.400292	0.003	0.004	1
Gm56614	0.30181	0.400689	0.04	0.031	1
Gm12743	0.211863	0.400758	0.049	0.038	1
Rtraf	0.3222	0.400822	0.028	0.022	1
Ncan	0.458749	0.40092	0.018	0.013	1
Gm8013	0.565366	0.400941	0.018	0.015	1
Efcab14	0.0423283	0.401162	0.079	0.059	1
4930593A02Rik	0.751476	0.401249	0.009	0.007	1
Mrpl17	0.661325	0.401478	0.013	0.012	1
Capn10	0.475885	0.401515	0.019	0.016	1
Sowahc	0.0705312	0.40152	0.031	0.022	1
Jun	0.39042	0.401525	0.03	0.024	1
Acadl	0.377681	0.401587	0.029	0.022	1
H2bc21	0.8445	0.401816	0.002	0.001	1
Pzp	0.992807	0.402108	0.001	0.001	1
Qrfprl	0.506018	0.402535	0.001	0	1
Polr1e	0.872669	0.402576	0.003	0.002	1
Rbm4b	9.14305117473743e-05	0.402741	0.069	0.046	1
Ttc39a	0.92188	0.402922	0.002	0.001	1
Sharpin	0.227534	0.403113	0.03	0.022	1
Gm10974	0.369216	0.403215	0.01	0.007	1
Fbxl12os	0.825114	0.403222	0.008	0.006	1
Htr2b	0.512912	0.403276	0.002	0.002	1
Eme2	0.2027	0.403546	0.01	0.006	1
Isg20l2	0.14491	0.403794	0.029	0.021	1
Rnf146	0.00517018	0.403828	0.081	0.058	1
Sdad1	0.367707	0.40415	0.034	0.027	1
Dctn5	0.0261921	0.40436	0.077	0.057	1
Gm26789	0.927079	0.404644	0.002	0.001	1
Mrps24	0.484462	0.404674	0.016	0.013	1
Hebp1	0.092675	0.40473	0.062	0.047	1
Tmem255a	0.918046	0.404857	0.005	0.004	1
Kcng1	0.819655	0.404953	0.002	0.002	1
Rrs1	0.204922	0.404987	0.006	0.004	1
Nqo2	0.128583	0.405101	0.015	0.009	1
Gm13269	0.115003	0.405297	0.056	0.042	1
Gm56602	0.766532	0.405343	0.01	0.008	1
Fam104a	0.0348898	0.405746	0.065	0.048	1
Rnf34	0.177914	0.405804	0.052	0.041	1
Osm	0.857647	0.405808	0.003	0.002	1
Sfrp1	0.95175	0.405941	0.002	0.001	1
Gm16299	0.488039	0.40604	0.012	0.009	1
Traf6	0.0076817	0.406106	0.078	0.068	1
Rnmt	0.0530542	0.406155	0.066	0.055	1
Gemin7	0.735195	0.406174	0.012	0.01	1
Gm32061	0.94414	0.406195	0.001	0.001	1
9430024F10Rik	0.343177	0.406296	0.005	0.003	1
Mrps31	0.381967	0.406344	0.026	0.02	1
Pebp1	0.132956	0.406397	0.047	0.035	1
Crybg2	0.906963	0.4064	0.002	0.001	1
Gm15336	0.967653	0.406427	0.001	0.001	1
Kcnk1	0.524576	0.406545	0.016	0.014	1
Gm47889	0.891638	0.406675	0.004	0.003	1
Tmed7	0.000780732	0.406849	0.08	0.054	1
Mapkapk3	0.195322	0.406937	0.029	0.021	1
Atg13	0.147253	0.407233	0.063	0.051	1
Brme1	0.788994	0.407391	0.009	0.007	1
Eml2	0.413311	0.407574	0.014	0.012	1
Col6a4	0.93934	0.407798	0.001	0	1
Edc3	0.0511663	0.408143	0.068	0.05	1
Gm19265	0.324958	0.40817	0.01	0.009	1
Ccdc18	0.0388475	0.408205	0.009	0.005	1
Ppil3	0.0950908	0.408268	0.037	0.026	1
Xpc	0.152892	0.408401	0.042	0.031	1
Dhx29	0.199122	0.408452	0.053	0.042	1
Ubox5	0.219528	0.40864	0.027	0.023	1
Gadl1	0.520003	0.408906	0.01	0.009	1
Cox5b	0.488214	0.408984	0.014	0.012	1
Gm15764	0.446598	0.409262	0.026	0.021	1
Gm26759	0.679471	0.409385	0.009	0.007	1
Stmn3	0.178569	0.409558	0.041	0.034	1
Lamp1	6.51919059698542e-07	0.409759	0.276	0.206	0.0179512
Gm32934	0.715298	0.40982	0.005	0.003	1
Mir181a-1hg	0.125128	0.409864	0.026	0.023	1
2010308F09Rik	0.809855	0.409932	0.002	0.001	1
Cyb5r1	0.601722	0.409989	0.012	0.009	1
Myt1l	0.00355612	0.410246	0.061	0.063	1
Ypel1	0.334566	0.410495	0.012	0.008	1
Apba3	0.681126	0.410553	0.005	0.004	1
Hdac6	0.610338	0.410687	0.017	0.013	1
Malat1	5.73249275155551e-210	0.410712	1	1	1.57849920406832e-205
Dpp6	0.0264709	0.410843	0.074	0.064	1
4930579K19Rik	0.358045	0.411022	0.009	0.006	1
Gm38102	0.93934	0.411127	0.001	0	1
Gm47715	0.93934	0.411133	0.001	0	1
Platr23	0.93934	0.411134	0.001	0	1
Gm42722	0.666558	0.411147	0.009	0.006	1
Ankrd16	0.0956403	0.411522	0.049	0.036	1
9530062K07Rik	0.165608	0.411585	0.024	0.017	1
Gm50071	0.887601	0.411681	0.003	0.002	1
Nthl1	0.811846	0.411707	0.004	0.004	1
Gm12059	0.956663	0.412294	0.001	0.001	1
Ssr3	0.237779	0.412361	0.043	0.033	1
Ttc1	0.000424783	0.412385	0.059	0.038	1
Iqgap2	0.291785	0.412441	0.035	0.027	1
Lpl	0.82059	0.41262	0.012	0.011	1
Polr2f	0.636063	0.412632	0.008	0.006	1
Thap12	0.389053	0.412838	0.021	0.016	1
L3hypdh	0.957466	0.412955	0.001	0.001	1
Dennd4c	0.00029449	0.413027	0.153	0.112	1
Nrde2	0.146678	0.413076	0.028	0.02	1
Fam135b	0.143148	0.413351	0.037	0.033	1
D830050J10Rik	0.721827	0.413471	0.005	0.003	1
Alox5ap	0.0631364	0.413506	0.071	0.053	1
Tefm	0.518325	0.413581	0.013	0.01	1
D030028A08Rik	0.00985544	0.413663	0.115	0.087	1
Gpr84	0.642396	0.413809	0.015	0.012	1
Gm57408	0.445578	0.413859	0.003	0.001	1
Capn5	0.90418	0.413934	0.003	0.002	1
Mx2	0.395832	0.414047	0.016	0.014	1
Tcn2	0.103776	0.414096	0.064	0.049	1
Tbl2	0.429555	0.414146	0.014	0.01	1
Lancl2	0.805039	0.414556	0.004	0.003	1
Gm57143	0.674793	0.41471	0.008	0.006	1
Twnk	0.399751	0.414978	0.019	0.014	1
Xlr	0.0181343	0.415074	0.052	0.036	1
Prr13	0.116563	0.415079	0.025	0.018	1
Mrpl41	0.555767	0.415126	0.017	0.014	1
Emx2	0.610244	0.415173	0.003	0.002	1
Gm29123	0.93934	0.415183	0.001	0	1
Slc13a4	0.956234	0.41522	0.001	0.001	1
Sphk2	0.429101	0.415373	0.011	0.008	1
Nrbp2	0.40608	0.415379	0.011	0.007	1
Lef1	0.792979	0.41614	0.002	0.001	1
Frg2f1	0.778133	0.41617	0.006	0.005	1
Nsfl1c	0.189626	0.416234	0.045	0.035	1
Dgke	0.494458	0.416346	0.022	0.018	1
Ift74	0.00767868	0.416444	0.054	0.036	1
Arhgap11a	0.21951	0.416696	0.034	0.028	1
Odad1	0.593405	0.416761	0.003	0.003	1
6720427I07Rik	0.0235653	0.416874	0.087	0.064	1
Cfhr2	0.953349	0.416881	0.003	0.003	1
2500004C02Rik	0.0343721	0.417181	0.025	0.016	1
Umps	0.266275	0.417331	0.011	0.007	1
Gm45871	0.599347	0.417377	0.019	0.015	1
Mrpl32	0.230903	0.417587	0.02	0.014	1
Gabra4	0.395812	0.417724	0.02	0.017	1
Slitrk3	0.341162	0.41774	0.017	0.012	1
Myo7a	0.239561	0.418282	0.026	0.019	1
Gm50250	0.618427	0.418329	0.012	0.009	1
Glce	0.221154	0.418402	0.035	0.026	1
Hif1an	0.0135998	0.41869	0.039	0.026	1
Ccdc85b	0.55064	0.418729	0.009	0.006	1
Zfp142	0.309961	0.41886	0.023	0.018	1
Gm16337	0.00624736	0.419286	0.109	0.081	1
Gdap1l1	0.736009	0.419358	0.005	0.004	1
Cul7	0.688503	0.419388	0.008	0.006	1
Gm47157	0.93934	0.419585	0.001	0	1
Tceal9	0.267723	0.419909	0.007	0.004	1
Mtss2	0.229611	0.419999	0.015	0.01	1
Gm16892	0.612006	0.420164	0.003	0.002	1
Cdca7l	0.87068	0.420183	0.004	0.003	1
Kif21b	2.05443328134844e-07	0.4202	0.362	0.282	0.00565709
Pop4	0.689945	0.420348	0.008	0.006	1
Litafd	0.849324	0.42065	0.002	0.002	1
Gm44190	0.953078	0.420653	0.001	0.001	1
Ccn3	0.738592	0.421023	0.01	0.008	1
Chga	0.289453	0.421112	0.026	0.021	1
2810013P06Rik	0.260871	0.421334	0.028	0.02	1
Dhrs1	0.439791	0.421408	0.026	0.021	1
Gtpbp10	0.202319	0.421437	0.03	0.021	1
Zfp692	0.206041	0.421491	0.043	0.035	1
Prx	0.795814	0.421698	0.002	0.001	1
Gm17399	0.651933	0.421782	0.009	0.006	1
Lcmt2	0.72855	0.421957	0.007	0.005	1
4921515G04Rik	0.783628	0.42215	0.006	0.005	1
Slc12a8	0.809204	0.422192	0.002	0.001	1
Fcgr3	0.000612754	0.422215	0.149	0.11	1
4932422M17Rik	0.906373	0.422414	0.002	0.001	1
Hprt	0.0321695	0.422501	0.091	0.072	1
Nop56	0.104688	0.422561	0.063	0.049	1
Mrps17	0.0639807	0.423023	0.029	0.019	1
Rnaseh1	0.282977	0.423231	0.028	0.02	1
Gps1	0.386393	0.423283	0.019	0.014	1
Dcun1d4	0.126143	0.42332	0.043	0.031	1
Gm4890	0.119888	0.423353	0.043	0.031	1
Oasl2	0.982448	0.423409	0.001	0.001	1
Ppib	0.010452	0.423606	0.099	0.073	1
Gm43378	0.166164	0.423822	0.053	0.041	1
Gm17080	0.732242	0.424039	0.006	0.005	1
Gm56682	0.817103	0.424056	0.002	0.001	1
Ryr1	0.700697	0.424109	0.004	0.003	1
Gm36839	0.77934	0.424115	0.006	0.004	1
Gm15912	0.870096	0.424682	0.005	0.004	1
Zbtb43	0.415954	0.424742	0.02	0.015	1
Cmc4	0.693629	0.424803	0.009	0.006	1
Rnf123	0.209722	0.424933	0.046	0.036	1
Tbcb	0.560987	0.424986	0.016	0.013	1
Gfpt2	0.537893	0.424998	0.003	0.003	1
Fam210b	0.386661	0.42503	0.014	0.01	1
Gm43674	0.93934	0.425064	0.001	0	1
Pclaf	0.781836	0.425574	0.006	0.004	1
Gm32591	0.469989	0.425596	0.019	0.014	1
Trim66	0.658204	0.425696	0.003	0.003	1
Gm44516	0.400324	0.425701	0.005	0.003	1
Pno1	0.614147	0.425735	0.01	0.008	1
Mpv17	0.413901	0.426096	0.026	0.02	1
Rrad	0.870945	0.426098	0.003	0.002	1
Top1mt	0.612339	0.426595	0.011	0.008	1
Snrpf	0.296963	0.426822	0.015	0.011	1
3830403N18Rik	0.678799	0.426914	0.004	0.003	1
Serpina3n	0.81705	0.427011	0.004	0.003	1
Dusp23	0.873426	0.427049	0.005	0.004	1
Zfp12	0.30843	0.427183	0.023	0.017	1
Trp53rkb	0.319456	0.427261	0.009	0.006	1
Nme6	0.531781	0.427375	0.01	0.008	1
Rpl14	0.212893	0.427716	0.029	0.021	1
Trmt10c	0.475035	0.427738	0.018	0.013	1
Pgm2	0.408561	0.427883	0.022	0.016	1
Myof	0.840529	0.427948	0.002	0.001	1
Exosc9	0.486488	0.428017	0.021	0.016	1
Sox9	0.512893	0.428123	0.005	0.003	1
4930430F08Rik	0.787978	0.42825	0.012	0.01	1
4833418N02Rik	0.102686	0.42829	0.026	0.018	1
Chchd1	0.68143	0.428834	0.014	0.012	1
Zfp629	0.448854	0.428949	0.019	0.015	1
Peg13	0.698242	0.428973	0.004	0.003	1
Malsu1	0.0454797	0.429099	0.072	0.053	1
6030443J06Rik	0.442492	0.429117	0.01	0.007	1
Hspa2	0.876073	0.42921	0.003	0.002	1
Galnt14	0.792272	0.429449	0.007	0.006	1
Katna1	0.325795	0.429507	0.04	0.031	1
Acaa1a	0.178295	0.429523	0.026	0.018	1
Mterf1b	0.66088	0.429584	0.007	0.005	1
Slc25a53	0.0188872	0.430315	0.04	0.027	1
Bcl2l12	0.560443	0.430374	0.01	0.007	1
Omg	0.534077	0.430413	0.013	0.01	1
Gm19325	0.627376	0.431145	0.01	0.008	1
Snrpe	0.45856	0.431297	0.026	0.021	1
Tead3	0.738749	0.431609	0.008	0.006	1
Smim19	0.0850999	0.432019	0.062	0.047	1
Gm5544	0.956911	0.432197	0.001	0.001	1
Acbd4	0.695206	0.432231	0.009	0.006	1
Rnft2	0.699554	0.432527	0.005	0.004	1
Pdcd6	0.493535	0.432543	0.021	0.016	1
Agrp	0.680137	0.43261	0.008	0.006	1
Orc1	0.439963	0.432855	0.016	0.012	1
Rrp8	0.624085	0.432871	0.013	0.01	1
Gm10874	0.49693	0.432973	0.004	0.002	1
Psmc5	0.371318	0.432977	0.023	0.017	1
Elk1	0.754565	0.433109	0.007	0.006	1
Fundc1	0.0126048	0.43314	0.039	0.026	1
Serinc5	0.344637	0.433195	0.022	0.019	1
Mypop	0.612017	0.433231	0.015	0.012	1
AI837181	0.681666	0.433887	0.008	0.006	1
Dbn1	0.274137	0.433925	0.032	0.024	1
Dhrs4	0.472223	0.433972	0.023	0.018	1
Gm17227	0.373689	0.433975	0.014	0.01	1
H2-DMa	0.053577	0.434062	0.069	0.051	1
Sirt6	0.7295	0.434241	0.004	0.003	1
Wdr53	0.308681	0.434291	0.013	0.012	1
Gm14295	0.74651	0.434556	0.006	0.005	1
Selenof	0.0952922	0.434575	0.065	0.049	1
AU022252	0.284781	0.435045	0.026	0.019	1
Gm20528	0.0712938	0.435172	0.04	0.029	1
Cdkl2	0.540838	0.435228	0.015	0.012	1
Gm57441	0.0136476	0.435483	0.074	0.052	1
Fam136a	0.276604	0.435512	0.02	0.014	1
Plekhg3	0.573342	0.435686	0.003	0.002	1
Gm57175	0.857441	0.435784	0.002	0.002	1
Dhx35	0.366414	0.435832	0.036	0.029	1
Smyd2	0.250698	0.435859	0.011	0.01	1
Ikbkg	0.0842893	0.435949	0.044	0.036	1
Clic4	0.260891	0.436081	0.017	0.016	1
Ahrr	0.572532	0.436121	0.004	0.004	1
Ddx59	0.254439	0.436143	0.02	0.017	1
Lpar2	0.93934	0.436333	0.001	0	1
Mkks	0.81367	0.436529	0.006	0.005	1
Zfp931	0.0358831	0.436548	0.021	0.013	1
Gm16537	0.93934	0.436696	0.001	0	1
H60b	0.69411	0.436735	0.004	0.003	1
AA465934	0.739142	0.43695	0.008	0.006	1
Dctpp1	0.546991	0.437128	0.005	0.003	1
Mettl3	0.246454	0.437192	0.037	0.028	1
Ddhd1	0.0252098	0.437212	0.087	0.065	1
Zfp202	0.377753	0.437445	0.024	0.018	1
Cby1	0.387439	0.437645	0.015	0.012	1
Ppil6	0.554584	0.437741	0.006	0.005	1
Pllp	0.250486	0.437991	0.011	0.007	1
Fut9	0.0381482	0.438032	0.031	0.03	1
Gm35501	0.93934	0.438224	0.001	0	1
Rsf1os2	0.482324	0.438276	0.02	0.016	1
Ppp2r3c	0.28658	0.438339	0.029	0.022	1
1810014B01Rik	0.617367	0.438339	0.007	0.005	1
Las1l	0.0983434	0.438721	0.026	0.023	1
Tmem106c	0.129007	0.438724	0.018	0.012	1
Acot6	0.751929	0.438917	0.002	0.002	1
Keap1	0.148228	0.438986	0.045	0.034	1
Gm50368	0.777181	0.439188	0.005	0.004	1
Or52b2	0.93934	0.439407	0.001	0	1
Scg3	0.249263	0.439925	0.033	0.024	1
Rai14	0.533117	0.439963	0.015	0.012	1
Psmg4	0.82182	0.440268	0.01	0.008	1
Acads	0.145938	0.44038	0.025	0.017	1
AV039307	0.868284	0.440435	0.005	0.004	1
BC046251	0.633087	0.440478	0.001	0.001	1
Gm33023	0.259866	0.440507	0.012	0.008	1
Pard3	0.33788	0.440712	0.015	0.01	1
Alms1	0.291209	0.440809	0.03	0.024	1
Ogg1	0.487248	0.441142	0.019	0.014	1
Dzank1	0.551426	0.441288	0.014	0.012	1
Paxx	0.0606755	0.441362	0.015	0.009	1
Samd15	0.861325	0.441422	0.002	0.002	1
Mboat1	0.02914	0.441712	0.062	0.044	1
Elavl2	0.242687	0.441881	0.019	0.014	1
Reck	0.203593	0.441938	0.015	0.01	1
Uevld	0.0282623	0.441986	0.062	0.044	1
Ndufb10	0.530216	0.442158	0.015	0.011	1
Dynlt1a	0.298329	0.442382	0.027	0.02	1
Gdf11	0.482337	0.442649	0.003	0.001	1
Gm17552	0.93934	0.442702	0.001	0	1
Agbl5	0.184519	0.442815	0.026	0.018	1
Cdc42ep4	0.612016	0.442866	0.007	0.007	1
Maneal	0.758221	0.443069	0.006	0.004	1
Rrm2b	0.171303	0.44351	0.041	0.033	1
Trnt1	0.137046	0.44351	0.04	0.029	1
A130014A01Rik	0.179174	0.443687	0.028	0.02	1
Rbm12b2	0.0147562	0.443747	0.024	0.015	1
Slc24a5	0.483097	0.443872	0.018	0.013	1
Tmem198	0.168456	0.444166	0.005	0.005	1
Gm30655	0.93934	0.444626	0.001	0	1
Cd244a	0.776647	0.445259	0.005	0.004	1
Gm29417	0.889865	0.445312	0.005	0.004	1
Gm47439	0.8966	0.445801	0.002	0.001	1
E130317F20Rik	0.301788	0.445803	0.009	0.006	1
Sardhos	0.828354	0.445865	0.002	0.002	1
Vps4b	0.000128059	0.445899	0.144	0.102	1
4930563E22Rik	0.777729	0.445996	0.007	0.006	1
4930447C04Rik	0.54617	0.446045	0.007	0.005	1
Rab3b	0.855394	0.446247	0.002	0.002	1
Catspere1	0.886376	0.446335	0.004	0.004	1
Cc2d1a	0.486983	0.446359	0.019	0.014	1
Zfp688	0.108689	0.446799	0.017	0.011	1
Pcif1	0.0858256	0.446807	0.059	0.044	1
Hmbs	0.730065	0.447023	0.009	0.007	1
Gm35248	0.93934	0.447128	0.001	0	1
Gng7	0.243612	0.447179	0.023	0.016	1
Snca	0.240524	0.447232	0.028	0.024	1
Kcnj13	0.263488	0.447261	0.009	0.006	1
Zfp637	0.339842	0.447474	0.02	0.014	1
Ttc39aos1	0.93934	0.447489	0.001	0	1
Gm57429	0.37516	0.447569	0.008	0.007	1
Gm14762	0.205105	0.448318	0.01	0.006	1
Snx14	0.000272623	0.448538	0.103	0.07	1
Cdkl4	0.154342	0.448619	0.028	0.02	1
Ero1b	0.159828	0.448635	0.048	0.037	1
Orc6	0.362756	0.44889	0.026	0.021	1
Rsf1os1	0.0445733	0.449063	0.053	0.037	1
Snhg4	0.332986	0.449259	0.014	0.012	1
4833422C13Rik	0.507492	0.449354	0.002	0.002	1
Nhs	1.18969211900533e-06	0.449359	0.212	0.15	0.0327594
Crtac1	0.554861	0.449474	0.017	0.013	1
Pctp	0.4275	0.449654	0.021	0.016	1
Rad21l	0.93934	0.449676	0.001	0	1
Gm14440	0.399908	0.449798	0.006	0.006	1
Pcp4	0.742219	0.449929	0.012	0.01	1
Gm26646	0.93934	0.450378	0.001	0	1
Taf9b	0.827889	0.45041	0.002	0.002	1
Zxdb	0.391282	0.450854	0.005	0.005	1
Rhof	0.285259	0.45113	0.008	0.005	1
Gm26648	0.881864	0.451237	0.003	0.002	1
Atraid	0.195378	0.451664	0.04	0.03	1
Mturn	0.307602	0.451772	0.013	0.009	1
Dennd2c	0.00781946	0.452259	0.091	0.065	1
Tsr1	0.527296	0.45234	0.014	0.01	1
Rbm19	0.206475	0.452401	0.038	0.029	1
Clmp	0.763274	0.452586	0.009	0.007	1
Zfp612	0.703737	0.452825	0.008	0.006	1
Lrrc8dos	0.740071	0.453283	0.005	0.003	1
Chmp5	0.0773884	0.453415	0.036	0.025	1
Trp53rka	0.498622	0.453692	0.009	0.008	1
Gm7480	0.802458	0.453709	0.002	0.001	1
Pus7	0.184412	0.453976	0.033	0.024	1
Tsr2	0.672384	0.454144	0.007	0.006	1
Alkbh4	0.232783	0.454146	0.008	0.005	1
Zfp783	0.282109	0.454221	0.027	0.02	1
Klf6	0.118602	0.454612	0.049	0.04	1
Zfp422	0.595125	0.454634	0.012	0.009	1
Aasdhppt	0.336611	0.454702	0.022	0.016	1
Zfp41	0.586475	0.45473	0.006	0.005	1
Zfp385b	0.23517	0.455474	0.029	0.026	1
E130102H24Rik	0.172555	0.455611	0.018	0.012	1
Adrb2	0.00320886	0.456188	0.087	0.061	1
Arl2	0.318353	0.456268	0.026	0.019	1
Numbl	0.636784	0.456308	0.011	0.008	1
Bbs2	0.123596	0.456423	0.026	0.017	1
Tacc2	0.0936952	0.456436	0.02	0.012	1
Noxred1	0.862534	0.456578	0.005	0.004	1
Runx2	0.190419	0.456632	0.026	0.018	1
D830030K20Rik	0.165441	0.456805	0.022	0.015	1
Mfsd8	0.167805	0.457007	0.032	0.023	1
Mrps22	0.605371	0.457241	0.011	0.008	1
Gm16091	0.0696506	0.457357	0.041	0.029	1
Gm43328	0.504951	0.457545	0.018	0.014	1
Zfpl1	0.410796	0.457575	0.021	0.016	1
Arhgef25	0.0226032	0.457754	0.054	0.037	1
Cct2	0.230191	0.457994	0.041	0.031	1
Mrrf	0.0238256	0.45827	0.029	0.019	1
Zfp976	0.380563	0.458321	0.025	0.019	1
Tceal5	0.337703	0.458644	0.012	0.008	1
Nsun7	0.288144	0.45911	0.013	0.009	1
Rtel1	0.657407	0.459156	0.007	0.006	1
9130015G15Rik	0.00151967	0.459666	0.109	0.077	1
Gm5535	0.506018	0.459824	0.001	0	1
Cald1	0.476456	0.459889	0.012	0.008	1
2900060N12Rik	0.559147	0.45989	0.004	0.002	1
5033417F24Rik	0.944715	0.460242	0.001	0.001	1
Ube2v1	0.270678	0.461281	0.027	0.019	1
Hnmt	0.067334	0.461437	0.071	0.054	1
Gm56834	0.553602	0.461621	0.017	0.013	1
Gm9054	0.309973	0.46182	0.009	0.006	1
2310002F09Rik	0.241389	0.462216	0.029	0.021	1
2010001A14Rik	0.187091	0.462335	0.005	0.002	1
Bmp5	0.935206	0.462339	0.001	0.001	1
Gm10847	0.611194	0.46256	0.011	0.008	1
Kcnh3	0.261589	0.462664	0.005	0.005	1
Zfp937	0.495174	0.462702	0.008	0.006	1
4921504A21Rik	0.703122	0.46278	0.006	0.005	1
Zfp414	0.545908	0.462894	0.015	0.011	1
Dcaf10	0.000457042	0.46295	0.125	0.089	1
Gm42196	0.93934	0.462999	0.001	0	1
Inpp5e	0.541004	0.463208	0.016	0.013	1
Gm28376	0.719771	0.463271	0.003	0.002	1
Rpusd4	0.527747	0.463298	0.014	0.011	1
Gm26680	0.70068	0.463444	0.004	0.003	1
Zfp281	0.340551	0.463519	0.026	0.021	1
Gm53065	0.858206	0.463555	0.004	0.003	1
Mroh8	0.65149	0.463811	0.004	0.002	1
4930477G07Rik	0.885568	0.463829	0.003	0.002	1
Gm44699	0.710919	0.464156	0.004	0.003	1
Dck	0.614113	0.465012	0.012	0.009	1
Zfp318	0.0408201	0.465378	0.075	0.056	1
Hr	0.937837	0.465542	0.001	0.001	1
Lynx1	0.732773	0.466236	0.007	0.005	1
Enoph1	0.0344921	0.466395	0.023	0.014	1
H2-Q4	0.754945	0.466596	0.006	0.004	1
Agtrap	0.660743	0.466613	0.007	0.005	1
Lyrm2	0.362216	0.466719	0.022	0.016	1
Plekha8	0.0362638	0.466736	0.044	0.03	1
Kctd1	0.0827213	0.466766	0.037	0.025	1
1810059C17Rik	0.807705	0.466837	0.002	0.001	1
Psma4	0.212233	0.466849	0.034	0.024	1
Rpf1	0.367957	0.467095	0.028	0.021	1
Kbtbd3	0.178214	0.467191	0.04	0.03	1
Fam210a	0.00526111	0.467567	0.106	0.077	1
Fam122a	0.503179	0.46764	0.018	0.014	1
Myh14	0.984451	0.467664	0.003	0.002	1
Rbbp5	0.00621579	0.467784	0.049	0.033	1
Acy1	0.717931	0.46802	0.007	0.005	1
Itga4	0.429848	0.468041	0.014	0.01	1
Rgsl1	0.84972	0.468659	0.002	0.001	1
D3Ertd751e	0.0843734	0.468785	0.06	0.046	1
Ankrd34c	0.93934	0.468811	0.001	0	1
A730085K08Rik	0.803438	0.468913	0.002	0.001	1
Tcp11l2	0.0637795	0.469147	0.047	0.033	1
Fat1	0.598246	0.469204	0.008	0.007	1
Zbtb46	0.393722	0.469455	0.02	0.015	1
Tlr3	0.0337938	0.469464	0.06	0.043	1
Mkrn2	0.375728	0.469847	0.028	0.021	1
Osgepl1	0.276695	0.470329	0.026	0.018	1
Tpgs1	0.509184	0.470616	0.011	0.008	1
Ss18l1	0.358072	0.470856	0.021	0.015	1
Hexim1	0.595457	0.471074	0.012	0.009	1
Pts	0.0124989	0.47148	0.092	0.067	1
Gm35417	0.000324337	0.471505	0.112	0.077	1
Gm50100	0.609183	0.471511	0.011	0.008	1
Fat2	0.93934	0.471769	0.001	0	1
Cript	0.275005	0.472115	0.032	0.024	1
Zswim9	0.185034	0.472132	0.027	0.018	1
Gm17029	0.856473	0.472662	0.002	0.001	1
Eno2	0.19797	0.472933	0.015	0.014	1
Stpg1	0.302978	0.473054	0.013	0.009	1
4930469K13Rik	9.55401983242116e-05	0.473235	0.101	0.068	1
Gm56986	0.270382	0.473276	0.016	0.011	1
Camk2b	0.0111808	0.473411	0.084	0.06	1
Ndufa10	0.00669831	0.473418	0.068	0.046	1
Brca2	0.322095	0.473591	0.025	0.018	1
Rhbdl1	0.425089	0.473656	0.021	0.015	1
Tmem209	0.0708494	0.473875	0.051	0.036	1
Gm42696	0.817943	0.473964	0.002	0.001	1
Ppt2	0.204015	0.474014	0.036	0.027	1
Ets2	0.66568	0.47402	0.013	0.011	1
Gm41556	0.504635	0.474042	0.012	0.009	1
Morn1	0.352207	0.474131	0.024	0.018	1
Tmed1	0.142624	0.47421	0.017	0.011	1
Fam204a	0.00758767	0.474262	0.105	0.077	1
Sfxn3	0.588031	0.474281	0.009	0.006	1
Mdm1	0.04326	0.474462	0.019	0.012	1
Exosc7	0.0718113	0.474653	0.042	0.029	1
A330032B11Rik	0.776791	0.474676	0.005	0.004	1
Rundc1	0.426745	0.474716	0.019	0.014	1
Gm19345	0.802846	0.475291	0.002	0.001	1
Pdp1	0.487353	0.475553	0.01	0.006	1
Scg5	0.0755081	0.475651	0.048	0.036	1
Pgm1	0.0603676	0.475657	0.037	0.025	1
Gon7	0.145874	0.475995	0.043	0.032	1
Rbm34	0.15599	0.476605	0.035	0.025	1
Slc7a4	0.495616	0.47672	0.011	0.008	1
Ackr3	0.888408	0.476769	0.003	0.002	1
Gm56548	0.832974	0.476819	0.005	0.004	1
P2ry13	0.0001155	0.477042	0.144	0.101	1
Gm47644	0.504533	0.477057	0.015	0.012	1
Abraxas1	0.111754	0.47715	0.034	0.023	1
Mtmr7	0.378192	0.477176	0.016	0.012	1
Stmn2	0.4558	0.477312	0.021	0.016	1
Zkscan5	0.472438	0.477485	0.019	0.015	1
Gm21284	0.93934	0.477966	0.001	0	1
Zkscan4	0.641869	0.478049	0.007	0.005	1
Gpr15lg	0.631807	0.478578	0.006	0.004	1
Ethe1	0.350933	0.478907	0.012	0.008	1
Antkmt	0.117559	0.479311	0.042	0.033	1
Tmem106b	0.114335	0.479318	0.053	0.04	1
Rabl3	0.346508	0.479477	0.012	0.008	1
Gm50196	0.0585656	0.479617	0.038	0.026	1
Nexmif	0.413119	0.479748	0.015	0.011	1
Wdr45	0.365149	0.479845	0.011	0.007	1
Caskin1	0.728	0.479874	0.008	0.006	1
Gm9484	0.591478	0.480007	0.003	0.002	1
Ankrd35	0.818455	0.480032	0.002	0.001	1
Dscaml1	0.478243	0.480141	0.018	0.013	1
Sgk1	0.0021157	0.480146	0.137	0.103	1
Pard3bos1	0.325564	0.480241	0.018	0.012	1
4930595D18Rik	0.309595	0.480395	0.008	0.005	1
Mmp11	0.879305	0.480502	0.003	0.002	1
Nmb	0.708222	0.480558	0.004	0.002	1
Ggcx	0.364541	0.480571	0.018	0.013	1
1600010M07Rik	0.0125822	0.480762	0.073	0.051	1
Mei1	0.93934	0.480942	0.001	0	1
Gprc5b	0.564142	0.480989	0.009	0.007	1
Tspan17	0.173578	0.481001	0.003	0.003	1
Kctd20	0.048907	0.481355	0.061	0.044	1
Arl11	0.522631	0.481422	0.009	0.007	1
Kctd5	0.270778	0.481432	0.026	0.021	1
Arv1	0.212213	0.481485	0.031	0.022	1
4930503L19Rik	0.45383	0.481536	0.02	0.015	1
Gtf3c5	0.298388	0.481627	0.011	0.007	1
Gm57394	0.244372	0.481731	0.008	0.005	1
Josd2	0.266462	0.481731	0.024	0.017	1
Gm10138	0.0377762	0.482114	0.087	0.07	1
Zscan22	0.238476	0.482343	0.019	0.012	1
Syt9	0.503546	0.482366	0.003	0.001	1
Nup43	0.198787	0.48237	0.009	0.005	1
Zmynd15	0.772596	0.482669	0.006	0.004	1
Mrpl49	0.559987	0.482871	0.006	0.004	1
Nsun3	0.125012	0.482895	0.043	0.031	1
Psd	0.376909	0.483025	0.014	0.011	1
Ermp1	0.403288	0.483079	0.021	0.016	1
Rsl24d1	0.439629	0.483402	0.013	0.009	1
Gosr1	0.0315748	0.483406	0.068	0.048	1
Parp10	0.297943	0.48341	0.024	0.019	1
D16Ertd472e	0.615986	0.483498	0.012	0.009	1
Platr31	0.935164	0.483555	0.001	0.001	1
Asf1a	0.135385	0.483591	0.025	0.017	1
Gm15952	0.176843	0.483613	0.028	0.024	1
Esco1	5.9344710350426e-05	0.483729	0.196	0.147	1
Gramd1c	0.882424	0.48376	0.003	0.002	1
Icmt	0.455886	0.484039	0.012	0.009	1
Btg2	0.0105911	0.484214	0.092	0.067	1
Parva	0.93934	0.484217	0.001	0	1
Ttc4	0.0105198	0.484279	0.08	0.056	1
2010109A12Rik	0.298657	0.484367	0.024	0.018	1
Tmem17	0.678065	0.484653	0.008	0.006	1
Car2	0.367245	0.484899	0.023	0.017	1
Ccs	0.230282	0.485046	0.038	0.029	1
Ifrd2	0.531414	0.485071	0.008	0.005	1
Gm13986	0.595242	0.485124	0.013	0.01	1
Insyn1	0.776241	0.485181	0.005	0.004	1
Zfpm2	0.0729526	0.485209	0.07	0.056	1
Gm33100	0.00368314	0.485501	0.062	0.041	1
Ccdc38	0.87152	0.485993	0.002	0.001	1
Fam78a	0.413538	0.486339	0.019	0.014	1
Mecr	0.133424	0.486354	0.043	0.032	1
Itga8	0.489775	0.486632	0.02	0.015	1
Gpr37l1	0.206363	0.486685	0.023	0.019	1
Glis2	0.496567	0.487097	0.008	0.006	1
Gm31718	0.485144	0.487174	0.012	0.009	1
Coch	0.597975	0.487406	0.002	0.002	1
Plekhg2	0.159056	0.487625	0.009	0.009	1
Gm26879	0.516238	0.487649	0.008	0.005	1
Rbmx2	0.494722	0.487837	0.005	0.003	1
Epb41l3	0.0259006	0.487852	0.042	0.035	1
Rps27	0.584144	0.487975	0.013	0.011	1
Ccdc9	0.316182	0.488254	0.024	0.017	1
C330011M18Rik	0.582303	0.488288	0.002	0.002	1
Gdf15	0.93934	0.488339	0.001	0	1
Pde10a	0.0537304	0.488421	0.034	0.023	1
Sinhcaf	0.220433	0.488438	0.021	0.014	1
Gm13012	0.506018	0.488506	0.001	0	1
Fbxo9	0.109914	0.488605	0.047	0.034	1
Pgrmc1	0.00158965	0.488989	0.041	0.025	1
Gpt2	0.325223	0.489105	0.025	0.018	1
4122401K19Rik	0.882005	0.489501	0.003	0.002	1
Zbtb37	0.0113901	0.489975	0.075	0.053	1
Nkapd1	0.198576	0.490076	0.032	0.024	1
Plppr3	0.7121	0.490096	0.007	0.005	1
A330049N07Rik	0.817352	0.490144	0.002	0.001	1
Otud1	0.0252758	0.490256	0.016	0.009	1
Gm56812	0.107686	0.490276	0.022	0.014	1
Tex12	0.0233784	0.49032	0.01	0.006	1
Zfp111	0.426222	0.490524	0.018	0.013	1
Zfp660	0.874615	0.490555	0.003	0.002	1
Gm29483	0.93934	0.491165	0.001	0	1
Csnk2b	0.545428	0.491263	0.011	0.009	1
Mtx2	0.0438491	0.49139	0.06	0.047	1
Fam241b	0.408741	0.491748	0.004	0.002	1
Gm34983	0.682502	0.49175	0.006	0.005	1
Gnpda2	0.342584	0.492033	0.023	0.018	1
Cnbd2	0.265585	0.492356	0.018	0.012	1
C1ql1	0.861528	0.492687	0.002	0.001	1
Arc	0.284386	0.492688	0.006	0.006	1
Fignl1	0.858642	0.492744	0.004	0.003	1
Mppe1	0.384258	0.492811	0.021	0.016	1
C1qbp	0.509783	0.492972	0.013	0.009	1
Pfkm	0.175719	0.493091	0.024	0.016	1
1700084E18Rik	0.957896	0.493113	0.001	0.001	1
Gm45570	0.853189	0.493124	0.004	0.003	1
Nr4a3	0.383197	0.493179	0.004	0.002	1
1600012H06Rik	0.400145	0.493244	0.017	0.012	1
Pus7l	0.69518	0.493417	0.009	0.006	1
Zfp759	0.595151	0.493498	0.012	0.009	1
As3mt	0.107853	0.493525	0.036	0.024	1
Mrpl54	0.324475	0.493885	0.015	0.011	1
Aff2	0.291526	0.494033	0.013	0.012	1
Prpf38a	0.21105	0.494265	0.03	0.022	1
Epha10	0.236381	0.494316	0.007	0.007	1
Gm17259	0.517486	0.494477	0.012	0.009	1
Gm16853	0.14917	0.494494	0.006	0.003	1
Rimbp2	0.155747	0.494598	0.02	0.015	1
Phpt1	0.684946	0.494728	0.003	0.002	1
Sox2	0.6596	0.495041	0.005	0.005	1
Spry1	0.518859	0.495079	0.012	0.008	1
Mrpl27	0.397232	0.495162	0.014	0.012	1
Zfyve21	0.251152	0.495242	0.015	0.01	1
Insyn2b	0.000680675	0.49548	0.112	0.077	1
Abcf3	0.117674	0.496186	0.041	0.029	1
Tlcd4	0.274895	0.496235	0.006	0.006	1
Klf16	0.753265	0.496495	0.004	0.003	1
Gm50023	0.87016	0.496721	0.002	0.001	1
Rexo5	0.205947	0.496728	0.02	0.017	1
Gm39859	0.430786	0.49681	0.005	0.003	1
Rhbdl3	0.565409	0.496955	0.008	0.006	1
Syngr2	0.0834821	0.496963	0.037	0.025	1
Fgr	0.156703	0.497138	0.018	0.012	1
Gm41071	0.0628413	0.497504	0.045	0.031	1
Gm49857	0.506018	0.497638	0.001	0	1
Map3k12	0.0404986	0.497753	0.03	0.02	1
Flywch1	0.164511	0.498024	0.038	0.029	1
Pdp2	0.64417	0.498223	0.006	0.005	1
Gpam	0.102664	0.4985	0.042	0.03	1
Ptprq	0.792589	0.498828	0.002	0.001	1
Egfl6	0.871229	0.498935	0.002	0.001	1
Fndc9	0.95813	0.499357	0.001	0.001	1
Gm16066	0.146358	0.499786	0.04	0.029	1
Lrrc8a	0.146138	0.500017	0.041	0.03	1
Gm57356	0.670101	0.500569	0.007	0.005	1
Tub	0.331403	0.50062	0.022	0.017	1
Arhgap19	0.596278	0.500984	0.01	0.007	1
Cacna1g	0.809285	0.501001	0.003	0.003	1
Prune2	0.0314585	0.501145	0.07	0.051	1
Rimoc1	0.0620984	0.501238	0.055	0.039	1
Icam5	0.0611124	0.501298	0.044	0.03	1
Zw10	0.363412	0.501372	0.023	0.017	1
Calhm6	0.93934	0.501374	0.001	0	1
B630019K06Rik	0.180897	0.501381	0.003	0.001	1
Mas1	0.602297	0.502223	0.005	0.004	1
Pgap3	0.725037	0.502578	0.006	0.005	1
Sav1	0.232755	0.502608	0.035	0.027	1
Zdhhc12	0.604471	0.502693	0.011	0.008	1
Gm31615	0.818878	0.502736	0.002	0.001	1
Slco4c1	0.538137	0.502773	0.004	0.002	1
9330160F10Rik	0.413373	0.502825	0.02	0.015	1
Hoga1	0.528277	0.503317	0.014	0.011	1
Pygo1	0.892006	0.503638	0.004	0.003	1
Tmem179b	0.0571514	0.5041	0.043	0.03	1
Coa3	0.542227	0.504333	0.011	0.009	1
Cerox1	0.880529	0.50441	0.003	0.002	1
Prnp	0.0498697	0.504635	0.052	0.036	1
Fdxr	0.0689003	0.504724	0.021	0.013	1
Ubr7	0.173952	0.50481	0.032	0.023	1
Txndc5	0.195573	0.504822	0.028	0.02	1
Nudt13	0.0925638	0.504923	0.045	0.032	1
Nr4a2	0.57635	0.505336	0.008	0.006	1
Gm19705	0.697097	0.505515	0.003	0.002	1
Cacna1h	0.08908	0.505745	0.005	0.002	1
Gm26630	0.433269	0.50602	0.002	0.001	1
Pnpt1	0.114311	0.506275	0.052	0.039	1
Ccdc171	0.0112963	0.506326	0.077	0.054	1
Gm13684	0.026731	0.507372	0.037	0.024	1
Gm47710	0.93934	0.50762	0.001	0	1
Gm35188	5.92380152350201e-14	0.507626	0.474	0.358	1.63117798751151e-09
Cdk20	0.76132	0.507633	0.006	0.004	1
Gm15246	0.299851	0.507645	0.013	0.009	1
Fastkd2	0.292142	0.507907	0.026	0.019	1
Armc9	0.0690957	0.508089	0.054	0.039	1
Bcl3	0.8751	0.508218	0.003	0.002	1
Haus4	0.351735	0.508502	0.018	0.013	1
Srrd	0.517219	0.508669	0.013	0.009	1
Gm43254	0.509902	0.508688	0.011	0.009	1
Setdb2	0.299618	0.508727	0.026	0.02	1
9330154J02Rik	0.93934	0.508906	0.001	0	1
Gm10578	0.483348	0.508978	0.005	0.003	1
Gm56786	0.506018	0.509098	0.001	0	1
Dnaja1	0.00226644	0.509346	0.116	0.084	1
Shfl	0.0771136	0.509411	0.031	0.021	1
Gca	0.30871	0.509424	0.014	0.01	1
Gm12426	0.93934	0.509626	0.001	0	1
Snhg8	0.503959	0.509634	0.013	0.01	1
H2-M3	0.349302	0.509705	0.019	0.013	1
4930586N03Rik	0.668968	0.509865	0.007	0.005	1
Epm2aip1	0.229782	0.509884	0.027	0.019	1
Kcnab2	0.748775	0.509954	0.006	0.004	1
Lilrb4a	0.450345	0.510118	0.007	0.005	1
Gm26873	0.325612	0.510156	0.005	0.003	1
Dazl	0.860991	0.510385	0.002	0.001	1
Mdfic	0.673333	0.510715	0.009	0.006	1
Gm49747	0.379608	0.510981	0.004	0.002	1
Gm26644	0.825336	0.511006	0.002	0.001	1
Pigm	0.527153	0.511088	0.014	0.011	1
Kat8	0.254675	0.511137	0.024	0.017	1
Ankrd42	0.439625	0.511216	0.015	0.011	1
Inf2	0.737263	0.511257	0.005	0.004	1
Ctps	0.0659984	0.51134	0.037	0.024	1
Ccdc71l	0.301833	0.511548	0.01	0.006	1
Zfp623	0.705966	0.511675	0.004	0.004	1
Vmn2r29	0.387368	0.511796	0.009	0.007	1
Eif4a3	0.30016	0.511844	0.023	0.016	1
Ctsb	2.73238936595397e-09	0.511847	0.319	0.233	7.52390735809085e-05
Acad9	0.382551	0.511915	0.021	0.015	1
Gal3st2c	0.93934	0.512225	0.001	0	1
Gm10309	0.868194	0.512406	0.002	0.001	1
Adgrb2	0.149879	0.512415	0.018	0.016	1
ENSMUSG00000121378	0.769091	0.512434	0.005	0.003	1
Cabp4	0.93934	0.512442	0.001	0	1
Gm57468	0.93934	0.512493	0.001	0	1
Slc35f5	0.232489	0.512632	0.026	0.019	1
Xrcc2	0.887576	0.512845	0.003	0.002	1
Vrk3	0.0418492	0.512881	0.04	0.027	1
Osbpl6	0.0404203	0.513019	0.056	0.045	1
Hps6	0.314243	0.513332	0.003	0.001	1
Dnajc27	0.198971	0.513334	0.02	0.013	1
Usp5	0.152067	0.513399	0.036	0.026	1
Gm28055	0.0603079	0.513498	0.012	0.011	1
Ctla4	0.93934	0.513902	0.001	0	1
Emc4	0.0860207	0.51391	0.022	0.014	1
Samm50	0.0760521	0.514179	0.045	0.033	1
Gm11455	0.919952	0.514565	0.001	0.001	1
Lrrc40	0.157632	0.514698	0.028	0.019	1
Gnptg	0.170612	0.514784	0.02	0.013	1
Cfap418	0.446851	0.514903	0.021	0.016	1
Zfp964	0.232313	0.515201	0.018	0.015	1
Zfp933	0.0436257	0.515203	0.051	0.039	1
Slc25a25	0.00523873	0.515633	0.085	0.059	1
Crls1	0.277881	0.51613	0.026	0.02	1
Rbms3	0.0175638	0.516313	0.016	0.008	1
Gm17484	0.441561	0.516701	0.015	0.011	1
Npff	0.452292	0.516828	0.004	0.004	1
Atrip	0.0703131	0.517176	0.042	0.029	1
Acot3	0.93934	0.517736	0.001	0	1
Gadd45g	0.667019	0.51778	0.005	0.004	1
Dhtkd1	0.458771	0.518019	0.015	0.011	1
Chst2	0.482261	0.518077	0.009	0.007	1
Map3k8	0.0360839	0.518109	0.055	0.038	1
Pparg	0.641268	0.518117	0.006	0.004	1
Rdm1	0.420023	0.518146	0.006	0.005	1
Lrrc18	0.495982	0.518274	0.011	0.007	1
Ndufa2	0.416386	0.518282	0.01	0.008	1
1700003F12Rik	0.449088	0.518427	0.002	0.002	1
Marveld2	0.429575	0.518484	0.01	0.006	1
Cct4	0.00105638	0.518761	0.062	0.04	1
Mapk13	0.93934	0.518888	0.001	0	1
Cwc22	0.0044192	0.518916	0.087	0.06	1
Kif3a	0.0771284	0.518919	0.051	0.036	1
Gm12592	0.0327821	0.518966	0.015	0.008	1
9030407P20Rik	0.348831	0.519764	0.013	0.009	1
Rad52	0.200196	0.52	0.023	0.015	1
Tpst1	0.100123	0.520051	0.02	0.012	1
Gm45902	0.690257	0.520235	0.006	0.005	1
Zfp239	0.76874	0.520627	0.005	0.004	1
Lrrc8b	0.144508	0.520722	0.025	0.019	1
Cemip2	0.325763	0.520947	0.019	0.013	1
Ctsk	0.779147	0.521007	0.005	0.004	1
6030442K20Rik	0.0836911	0.521103	0.045	0.032	1
Ndufb3	0.157596	0.521196	0.037	0.027	1
4930453N24Rik	0.0820387	0.521216	0.045	0.032	1
Gm11906	0.50789	0.521538	0.011	0.008	1
Cdh19	0.52832	0.521668	0.009	0.006	1
2810405F17Rik	0.0504904	0.522079	0.035	0.023	1
Gm56895	0.506018	0.522088	0.001	0	1
Nup210l	0.261027	0.522099	0.011	0.011	1
Ptgr1	0.505691	0.5221	0.004	0.002	1
Ddah2	0.460136	0.522407	0.01	0.006	1
Gm15283	0.0627704	0.522413	0.044	0.034	1
Smc4	0.0468755	0.522436	0.031	0.02	1
Gm43140	0.909376	0.522468	0.001	0.001	1
Pip5kl1	0.826638	0.522613	0.002	0.001	1
Aldh1a1	0.882037	0.522912	0.003	0.002	1
4933439C10Rik	0.180923	0.523284	0.021	0.017	1
Hacd1	0.0929287	0.523464	0.03	0.02	1
Cbr4	0.0774619	0.523677	0.024	0.015	1
Rgs3	0.173815	0.523693	0.027	0.019	1
Pcdhga6	0.283049	0.523694	0.01	0.008	1
Ccdc149	0.248586	0.524483	0.009	0.008	1
Tnfrsf25	0.550328	0.524529	0.005	0.003	1
Brix1	0.177007	0.524536	0.037	0.028	1
C230037L18Rik	0.185893	0.524563	0.013	0.008	1
Snhg15	0.824481	0.524563	0.004	0.003	1
Ybey	0.535545	0.524634	0.007	0.006	1
Pdlim4	0.073898	0.524788	0.043	0.03	1
Slc10a3	0.399316	0.525064	0.013	0.009	1
Nudc	0.183396	0.525228	0.03	0.023	1
Exo1	0.871562	0.526218	0.002	0.001	1
Rps6ka4	0.53038	0.5263	0.006	0.005	1
Gm50039	0.93934	0.526413	0.001	0	1
Ermap	0.427507	0.526504	0.009	0.007	1
Zfp429	0.585104	0.526731	0.009	0.006	1
Cfap46	0.881057	0.526954	0.004	0.003	1
Shisa4	0.311536	0.526966	0.02	0.015	1
Sbspon	0.734066	0.527929	0.006	0.004	1
Ctbs	0.0780656	0.527943	0.05	0.036	1
Kptn	0.388046	0.528219	0.011	0.007	1
Gm56804	0.876701	0.528363	0.003	0.002	1
Glt8d2	0.868258	0.528517	0.003	0.002	1
Efcab11	0.784199	0.52855	0.005	0.004	1
Gm34408	0.0188954	0.528615	0.069	0.05	1
Wdr6	0.670904	0.528642	0.008	0.006	1
Idh3a	0.379215	0.528663	0.02	0.015	1
Bmp1	0.398128	0.528864	0.014	0.011	1
Gm56626	0.754971	0.529069	0.004	0.003	1
Gm47391	0.506207	0.529516	0.001	0.001	1
Rab20	0.0828499	0.52955	0.034	0.023	1
E2f5	0.177198	0.529686	0.027	0.02	1
Adra2c	0.72944	0.52974	0.004	0.003	1
4930488N15Rik	0.93934	0.529876	0.001	0	1
Gm15346	0.719782	0.530001	0.004	0.002	1
Tbl3	0.347111	0.530243	0.013	0.011	1
Hddc2	0.538347	0.530283	0.014	0.01	1
Jak3	0.372972	0.53029	0.014	0.011	1
Apobr	0.109593	0.530397	0.008	0.005	1
8030456M14Rik	0.444049	0.530774	0.015	0.012	1
Sh3bgrl	0.456821	0.531075	0.016	0.012	1
Agrn	0.43846	0.531259	0.015	0.011	1
Car5b	0.846917	0.531363	0.002	0.001	1
Il27	0.35466	0.53145	0.009	0.006	1
Sfxn2	0.193362	0.531831	0.024	0.02	1
1700102H20Rik	0.479485	0.532487	0.002	0.001	1
Cd59a	0.575173	0.532622	0.001	0.001	1
Spag6l	0.503705	0.533207	0.005	0.003	1
Aktip	0.167308	0.533313	0.034	0.024	1
Chl1	0.0216907	0.533547	0.066	0.047	1
Noc4l	0.652002	0.533651	0.007	0.005	1
Kctd8	0.0873052	0.533856	0.01	0.005	1
Vezf1	0.088454	0.534192	0.044	0.031	1
Neurl1b	0.872828	0.534655	0.003	0.002	1
Gm20149	0.93934	0.534775	0.001	0	1
Fstl5	0.0128206	0.535083	0.011	0.012	1
Lipa	0.0161338	0.535152	0.07	0.051	1
Cst3	2.36577279995755e-24	0.53538	0.717	0.614	6.5143919819631e-20
Med8	0.160218	0.535391	0.035	0.025	1
Bmp4	0.506018	0.536152	0.001	0	1
Cmbl	0.877708	0.536258	0.003	0.002	1
A730063M14Rik	0.873921	0.536601	0.003	0.002	1
Get1	0.183873	0.537062	0.022	0.014	1
Hmgcr	0.0536658	0.53727	0.04	0.03	1
Gm42463	0.502481	0.537577	0.012	0.008	1
Bend7	0.560578	0.537721	0.008	0.005	1
Gm10851	0.423518	0.537859	0.006	0.004	1
4930447M23Rik	0.746317	0.537927	0.006	0.005	1
Gm57047	0.200439	0.537998	0.014	0.009	1
Krt73	0.93934	0.538562	0.001	0	1
Nars2	0.0104884	0.5386	0.056	0.037	1
Tdrd12	0.93934	0.538616	0.001	0	1
9430021M05Rik	0.93934	0.538952	0.001	0	1
Or8b53	0.666632	0.539035	0.003	0.002	1
Fkbp2	0.11828	0.539131	0.03	0.02	1
Srprb	0.188581	0.539151	0.029	0.021	1
Sgms1os1	0.468864	0.539207	0.012	0.008	1
Pkd1l3	0.676621	0.54003	0.003	0.002	1
Cisd1	0.218123	0.54007	0.024	0.016	1
9530034E10Rik	0.0138573	0.540131	0.013	0.007	1
Rasl11b	0.212549	0.540403	0.004	0.004	1
Fam111a	0.0334833	0.540585	0.061	0.043	1
Gm11827	0.93934	0.540771	0.001	0	1
Sez6	0.331299	0.540889	0.017	0.013	1
Creld1	0.210751	0.540977	0.023	0.017	1
Polr2e	0.33826	0.541102	0.018	0.012	1
Tango6	0.0149773	0.541211	0.073	0.053	1
Mroh5	0.37743	0.541572	0.006	0.004	1
Tmem53	0.277449	0.542017	0.005	0.003	1
Slc26a4	0.389869	0.542049	0.006	0.004	1
Sgo2a	0.829931	0.543118	0.002	0.001	1
Pp2d1	0.962472	0.543192	0.002	0.001	1
Gm44672	0.93934	0.543194	0.001	0	1
Gm48079	0.488253	0.543213	0.002	0.001	1
Gm14167	0.318061	0.543458	0.017	0.012	1
Ankef1	0.928806	0.543551	0.001	0.001	1
Gm15850	0.0740642	0.543754	0.016	0.01	1
Pycard	0.00016269	0.543838	0.131	0.09	1
Cpsf1	0.155077	0.544345	0.02	0.012	1
Gm56860	0.640377	0.544365	0.006	0.004	1
2010013B24Rik	0.103427	0.54452	0.028	0.019	1
Fbln5	0.506018	0.544553	0.001	0	1
Lyrm7	0.767389	0.544574	0.005	0.003	1
Fadd	0.673549	0.545428	0.003	0.002	1
Proz	0.506018	0.545777	0.001	0	1
Kdelr2	0.0533186	0.546572	0.047	0.033	1
Gm49886	0.881765	0.546652	0.003	0.002	1
Itprip	0.820616	0.546764	0.002	0.001	1
Ano2	0.93934	0.547113	0.001	0	1
Trmt12	0.144513	0.547127	0.017	0.011	1
1700008O03Rik	0.828884	0.547139	0.002	0.001	1
Tspyl2	0.0895835	0.547245	0.037	0.025	1
Slc46a2	0.753649	0.547301	0.004	0.003	1
Gm11714	0.482076	0.547629	0.016	0.012	1
Rab13	0.753503	0.548023	0.005	0.004	1
Elavl3	0.0365008	0.548153	0.016	0.015	1
Dyrk3	0.808519	0.548207	0.004	0.003	1
Gm5089	0.563234	0.548346	0.008	0.006	1
Hunk	0.880384	0.548708	0.004	0.003	1
Grsf1	0.0435972	0.548885	0.038	0.024	1
Lysmd4	5.43537858317078e-08	0.549013	0.259	0.186	0.00149669
Gm2824	0.754332	0.549093	0.004	0.003	1
Gm26664	0.727867	0.549143	0.004	0.002	1
Tlcd1	0.672579	0.549253	0.003	0.002	1
Dus3l	0.0686982	0.54927	0.041	0.03	1
Setd4	0.045567	0.549854	0.034	0.021	1
Snrpd3	0.172582	0.549863	0.031	0.024	1
Gk5	0.34339	0.549873	0.019	0.013	1
Creb3	0.186137	0.550518	0.022	0.015	1
Pdia6	0.00028912	0.550652	0.131	0.092	1
Slc9a5	0.558991	0.550887	0.004	0.004	1
Nsl1	0.455005	0.55124	0.004	0.002	1
Mterf1a	0.0729301	0.551283	0.011	0.006	1
Gm14330	0.93934	0.551539	0.001	0	1
Mal2	0.279579	0.551591	0.015	0.013	1
Grip1os3	0.506018	0.55177	0.001	0	1
Pigf	0.141874	0.55181	0.025	0.017	1
Mrpl36	0.297727	0.552102	0.01	0.006	1
Tab1	0.0309301	0.552266	0.057	0.039	1
Pcdhga7	0.438237	0.55231	0.013	0.009	1
Pdrg1	0.365095	0.552674	0.016	0.012	1
Mtmr11	0.910687	0.552827	0.001	0.001	1
Ndn	0.646476	0.552873	0.006	0.004	1
Tyw3	0.238366	0.552998	0.015	0.01	1
4930578G10Rik	0.873099	0.553023	0.003	0.002	1
Ciao2a	0.383003	0.553295	0.015	0.011	1
Axdnd1	0.633087	0.553354	0.001	0.001	1
Ankra2	0.0479165	0.55373	0.041	0.028	1
Fam3a	0.141718	0.553766	0.026	0.018	1
Adpgk	0.20952	0.553979	0.019	0.012	1
Gm6297	0.535006	0.554173	0.01	0.007	1
Poc1a	0.505814	0.554178	0.01	0.007	1
Ctsz	1.09474972139519e-05	0.554307	0.137	0.09	0.30145
Gm20257	0.589511	0.554354	0.006	0.004	1
Lrrc27	0.469382	0.554791	0.002	0.001	1
Cachd1	0.16976	0.554827	0.011	0.006	1
Gm48689	0.93934	0.556499	0.001	0	1
Rtca	0.101812	0.556765	0.028	0.021	1
Gtf2e1	0.0158493	0.556849	0.042	0.027	1
Gm39526	0.500075	0.556898	0.011	0.008	1
Cpne4	0.00219679	0.556918	0.012	0.014	1
Shf	0.512548	0.557136	0.012	0.009	1
Pcdhb22	0.744088	0.557273	0.004	0.003	1
Pcdh8	0.431327	0.557473	0.009	0.007	1
Rragc	0.0288071	0.557664	0.062	0.044	1
Hnrnpab	0.00425035	0.557944	0.071	0.047	1
Copz2	0.352226	0.558373	0.01	0.006	1
1110038F14Rik	0.203039	0.558509	0.026	0.018	1
9330179D12Rik	0.93934	0.558656	0.001	0	1
Slc35a4	0.572452	0.558715	0.008	0.006	1
Zmynd12	0.488943	0.558776	0.007	0.005	1
Utp4	0.0539137	0.559418	0.038	0.025	1
Ccdc177	0.87143	0.559592	0.002	0.001	1
Garin5a	0.740022	0.559698	0.003	0.002	1
Txnl4a	0.326144	0.560504	0.011	0.007	1
Usp46os1	0.749086	0.560522	0.004	0.003	1
Akr7a5	0.43895	0.561279	0.013	0.009	1
Ces2b	0.93934	0.561734	0.001	0	1
Pcdhb7	0.903478	0.56187	0.001	0.001	1
Smim29	0.478829	0.561927	0.01	0.006	1
Gm17024	0.902627	0.562029	0.001	0.001	1
Mepce	0.32877	0.562516	0.021	0.015	1
Col25a1	0.023388	0.562522	0.06	0.043	1
Gpc3	0.735724	0.562667	0.004	0.002	1
Spon1	0.282792	0.563302	0.02	0.014	1
Gm26608	0.506018	0.563976	0.001	0	1
ENSMUSG00000121502	0.103746	0.564225	0.029	0.019	1
Acvr1c	0.768871	0.564588	0.005	0.003	1
Dbr1	0.438486	0.564696	0.008	0.005	1
Odad4	0.496111	0.565278	0.003	0.003	1
Paf1	0.156724	0.565333	0.027	0.018	1
Gm12708	0.658071	0.565564	0.003	0.002	1
Spink10	0.411192	0.565723	0.013	0.01	1
Gm41804	0.503399	0.565824	0.008	0.005	1
Gm56796	0.188511	0.565837	0.026	0.018	1
Ramac	0.512536	0.566222	0.013	0.01	1
Tmco6	0.0705442	0.56639	0.033	0.022	1
Synj2	0.088066	0.566444	0.016	0.013	1
Cpt1a	0.0387635	0.566496	0.049	0.034	1
Ccndbp1	0.134759	0.566604	0.023	0.015	1
Jagn1	0.172238	0.566877	0.029	0.021	1
Pomk	0.443677	0.566963	0.013	0.009	1
Mrs2	0.0520958	0.566967	0.047	0.035	1
Bmper	0.202914	0.56697	0.006	0.003	1
Gm48693	0.840545	0.567098	0.002	0.001	1
Tor3a	0.0839244	0.567192	0.037	0.025	1
Ercc1	0.364352	0.567294	0.013	0.01	1
Myg1	0.299851	0.567397	0.01	0.006	1
Olig2	0.342318	0.567497	0.004	0.002	1
Gm14410	0.197464	0.567601	0.023	0.015	1
Gm37170	0.864607	0.568307	0.003	0.002	1
Isoc2a	0.186043	0.568645	0.015	0.01	1
Mfsd13a	0.0982633	0.569199	0.009	0.008	1
Col4a4	0.743942	0.569227	0.004	0.003	1
Cdk5r2	0.834604	0.569297	0.003	0.002	1
Egr3	0.80384	0.569383	0.003	0.003	1
Rad1	0.0724894	0.569896	0.016	0.009	1
Egfl7	0.863295	0.570208	0.003	0.002	1
Cnih4	0.00065079	0.570338	0.05	0.03	1
Efr3b	0.139174	0.570995	0.01	0.009	1
BC051537	0.234607	0.570996	0.009	0.005	1
Gm56874	0.00287045	0.57169	0.037	0.022	1
2010110E17Rik	0.93934	0.571847	0.001	0	1
C1ql2	0.111482	0.571849	0.01	0.006	1
Cggbp1	0.00442433	0.571889	0.068	0.045	1
Tmem129	0.551794	0.571893	0.008	0.006	1
Gm48606	0.93934	0.573327	0.001	0	1
Trir	0.00940127	0.573709	0.06	0.04	1
Gm14321	0.870695	0.574088	0.002	0.001	1
Gm36587	0.585908	0.574286	0.003	0.002	1
Gm13620	0.726366	0.574324	0.004	0.002	1
B4galnt1	0.19809	0.574882	0.022	0.015	1
Zfp831	0.606776	0.574946	0.005	0.003	1
Tm7sf2	0.618945	0.57524	0.007	0.006	1
Fam241a	0.286088	0.575273	0.019	0.013	1
Gm42851	0.864273	0.575393	0.002	0.001	1
Drg2	0.333653	0.575969	0.02	0.014	1
Bcar1	0.596884	0.576027	0.003	0.002	1
Slc25a33	0.168566	0.57658	0.023	0.015	1
Gm49970	0.864386	0.577076	0.003	0.002	1
Dld	0.0249288	0.5773	0.049	0.033	1
Gfus	0.13849	0.577393	0.013	0.008	1
Zfp518b	0.0401577	0.577808	0.013	0.007	1
Pet100	0.0765884	0.578295	0.025	0.016	1
Col20a1	0.657211	0.57859	0.007	0.005	1
Asic4	0.93934	0.578819	0.001	0	1
Gm45187	0.93934	0.578968	0.001	0	1
Acsbg1	0.400517	0.579185	0.004	0.004	1
Mrpl23	0.0668934	0.579215	0.019	0.011	1
Slc16a12	0.931054	0.579459	0.001	0.001	1
Sox11	0.26222	0.579666	0.011	0.007	1
Wee1	0.683273	0.579777	0.003	0.002	1
4930414N06Rik	0.133388	0.580212	0.02	0.012	1
Iscu	0.00608728	0.580271	0.056	0.036	1
Syde2	0.93934	0.580521	0.001	0	1
Grtp1	0.69585	0.580577	0.003	0.002	1
Nlrc5	0.571791	0.580649	0.008	0.006	1
Ppp1r10	1.1127720153327e-07	0.581292	0.207	0.141	0.00306413
Gm30541	0.135073	0.581349	0.018	0.011	1
Gm16153	0.212447	0.581509	0.024	0.016	1
Snhg9	0.84103	0.581549	0.002	0.001	1
Jrkl	0.0240918	0.581722	0.03	0.018	1
Cd63	0.00110592	0.582141	0.069	0.044	1
Tmem71	0.189194	0.582219	0.013	0.008	1
Rec114	0.130037	0.582239	0.023	0.017	1
4921531C22Rik	0.292485	0.582778	0.01	0.006	1
Slirp	0.145172	0.582779	0.014	0.008	1
A230083N12Rik	0.865938	0.583102	0.001	0.001	1
Serinc4	0.329347	0.583213	0.002	0	1
A930006K02Rik	0.571994	0.583287	0.008	0.006	1
Adam3	0.265816	0.583642	0.01	0.008	1
Sardh	0.823526	0.583716	0.005	0.004	1
Gm20632	0.93934	0.584354	0.001	0	1
Ehhadh	0.321921	0.584422	0.019	0.013	1
L3mbtl1	0.39072	0.58477	0.005	0.003	1
Erlin2	0.01912	0.585115	0.047	0.031	1
Cebpzos	0.127544	0.585129	0.036	0.025	1
Gpr176	0.823864	0.585204	0.002	0.001	1
Actl6b	0.256368	0.585372	0.016	0.011	1
Svop	0.14335	0.585372	0.011	0.009	1
Ostm1	0.0183065	0.585472	0.045	0.029	1
Slc66a1	0.0616324	0.585827	0.026	0.016	1
Wdr76	0.0502169	0.585947	0.031	0.02	1
Yars2	0.253598	0.586251	0.021	0.016	1
Gm20125	0.858626	0.586392	0.003	0.002	1
ENSMUSG00000121317	0.810215	0.586591	0.003	0.002	1
Gm17529	0.813773	0.586809	0.003	0.002	1
Trim46	0.205313	0.587239	0.011	0.006	1
Gm2415	0.494298	0.587246	0.004	0.002	1
Gm49548	0.93934	0.587329	0.001	0	1
Gm56585	0.497801	0.587355	0.01	0.007	1
1700029J07Rik	0.0927484	0.587397	0.016	0.014	1
Ccnd1	0.0358217	0.587421	0.047	0.031	1
Gm56855	0.93934	0.587542	0.001	0	1
Tox2	0.783179	0.58755	0.006	0.004	1
Yipf3	0.170684	0.587576	0.021	0.013	1
Igsf3	0.582298	0.587878	0.006	0.004	1
Pmpca	0.120486	0.588272	0.031	0.021	1
Doc2a	0.498373	0.588377	0.002	0.002	1
Slc16a4	0.638599	0.588537	0.007	0.005	1
Zfp184	0.463432	0.589046	0.009	0.007	1
3010001F23Rik	0.33727	0.589101	0.002	0	1
A430018G15Rik	0.726499	0.589257	0.004	0.003	1
Cmpk1	0.000548156	0.589479	0.057	0.035	1
Pdk2	0.512366	0.589487	0.014	0.01	1
Gata4	0.506018	0.589655	0.001	0	1
Gas5	0.00439758	0.589863	0.071	0.047	1
Plk2	0.0332979	0.589916	0.045	0.03	1
Gm30177	0.506018	0.589972	0.001	0	1
Lrrc24	0.785597	0.59038	0.004	0.003	1
1110017D15Rik	0.633252	0.590426	0.003	0.001	1
Nbl1	0.697059	0.591456	0.004	0.003	1
Taf12	0.0648182	0.591544	0.046	0.032	1
Hadh	0.330722	0.591561	0.017	0.012	1
Zfp970	0.516363	0.591852	0.005	0.004	1
Slc35a3	0.00195175	0.592491	0.082	0.054	1
Slc26a8	0.745647	0.592803	0.002	0.002	1
Ccdc73	0.46841	0.59301	0.01	0.006	1
Ddx19a	0.00805044	0.593236	0.023	0.013	1
Hap1	0.353279	0.59333	0.013	0.009	1
Cfap61	0.808955	0.593419	0.003	0.002	1
Lgals1	0.68636	0.593681	0.003	0.002	1
Thyn1	0.167967	0.593703	0.024	0.016	1
Gm13563	0.446207	0.594414	0.009	0.006	1
Alg10b	0.324339	0.595589	0.012	0.007	1
Zfp867	0.161957	0.595661	0.018	0.011	1
Gm44899	0.0451398	0.595735	0.031	0.02	1
Fam167a	0.506018	0.595739	0.001	0	1
Plekho2	0.105345	0.595927	0.025	0.016	1
Dis3	0.0722501	0.596573	0.035	0.025	1
Tmem147os	0.245015	0.596645	0.006	0.003	1
Slc31a2	0.265629	0.596725	0.018	0.012	1
4930500A05Rik	0.850752	0.596845	0.003	0.002	1
Aldh3b1	0.26366	0.597055	0.008	0.004	1
Zfp960	0.482974	0.597393	0.007	0.005	1
Spag7	0.456987	0.597395	0.016	0.012	1
Prdm4	0.233312	0.597519	0.021	0.014	1
Atp8b2	0.188547	0.597656	0.024	0.017	1
4930479D17Rik	0.355092	0.598607	0.005	0.003	1
Gm17705	0.373692	0.598625	0.008	0.005	1
Mon1b	0.406115	0.598637	0.008	0.005	1
Rasgef1a	0.153261	0.598735	0.023	0.017	1
Nadsyn1	0.124648	0.598827	0.024	0.015	1
Ednrb	0.498622	0.598979	0.011	0.008	1
1700001O22Rik	0.93934	0.599052	0.001	0	1
Mob3b	0.238633	0.599296	0.015	0.009	1
Gm15965	0.66948	0.599344	0.007	0.005	1
Kdr	0.169052	0.599365	0.006	0.003	1
P2rx5	0.8699	0.599549	0.002	0.001	1
Mir17hg	0.623758	0.599803	0.007	0.005	1
Stab2	0.947703	0.599918	0.001	0.001	1
Gm43514	0.59694	0.599952	0.006	0.005	1
Rbm38	0.386496	0.600092	0.008	0.005	1
Gm11772	0.759711	0.60017	0.004	0.003	1
Phf5a	0.110087	0.600567	0.026	0.017	1
Rptoros	0.00326344	0.600815	0.029	0.017	1
Gpn3	0.390096	0.600917	0.014	0.01	1
Gemin2	0.397019	0.601193	0.016	0.012	1
Nat2	0.39832	0.601408	0.014	0.011	1
Raver2	0.0847499	0.601771	0.015	0.009	1
Gm19684	0.93934	0.601957	0.001	0	1
Tnfaip3	0.0878653	0.602475	0.035	0.024	1
Gm43672	0.555506	0.602745	0.009	0.006	1
Chmp1a	0.204904	0.602907	0.025	0.017	1
Arhgap33	0.469435	0.603204	0.002	0.002	1
6430550D23Rik	0.22871	0.603266	0.013	0.008	1
Ggt7	0.169052	0.603872	0.023	0.017	1
Zbbx	0.901348	0.603964	0.001	0.001	1
Nsun5	0.449744	0.603979	0.013	0.01	1
Gm17477	0.0408677	0.604087	0.029	0.018	1
Mrps33	0.0653485	0.604236	0.043	0.03	1
Asb6	0.210498	0.604922	0.015	0.009	1
Gm26787	0.212015	0.60579	0.008	0.005	1
Hdhd5	0.0398065	0.606007	0.03	0.018	1
Hykk	0.0274191	0.606833	0.021	0.012	1
Pgr	0.1548	0.60695	0.004	0.004	1
Gins4	0.580768	0.607279	0.009	0.006	1
Mt1	0.266045	0.607299	0.019	0.012	1
Gm29684	0.506018	0.607357	0.001	0	1
Fntb	0.321117	0.607385	0.022	0.016	1
Defb42	0.690403	0.607435	0.003	0.002	1
Ap1g2	0.4239	0.60778	0.012	0.008	1
Cltb	0.118499	0.607893	0.031	0.021	1
B3galt4	0.809677	0.608054	0.003	0.002	1
Tfec	0.0545168	0.608054	0.008	0.004	1
Rbfa	0.0766377	0.608055	0.021	0.012	1
Mettl7a3	0.93934	0.608328	0.001	0	1
BB218582	0.894852	0.608434	0.001	0.001	1
Lyrm9	0.137158	0.608653	0.029	0.019	1
Cfap69	0.278061	0.609006	0.012	0.009	1
Gins3	0.291626	0.609109	0.009	0.005	1
Pop5	0.254406	0.609659	0.021	0.015	1
Etaa1os	0.742353	0.609836	0.004	0.002	1
Ccdc96	0.506018	0.609836	0.001	0	1
Zdhhc16	0.367261	0.609847	0.016	0.011	1
Hhat	0.0365272	0.610007	0.05	0.034	1
H2-Ab1	0.93934	0.610203	0.001	0	1
S100b	0.616218	0.610307	0.005	0.003	1
Inha	0.719825	0.610331	0.003	0.002	1
1700047M11Rik	0.337058	0.611154	0.008	0.006	1
Psmb6	0.414873	0.611332	0.011	0.007	1
Ccdc169	0.866543	0.611605	0.002	0.001	1
Olfml3	7.08091603858666e-08	0.611852	0.164	0.105	0.0019498
Gm41818	0.250045	0.612114	0.007	0.004	1
Akap5	0.291959	0.612134	0.014	0.009	1
Dus4l	0.138563	0.612216	0.028	0.019	1
Gm48342	0.93934	0.612514	0.001	0	1
Pcsk2os1	0.807585	0.612626	0.003	0.002	1
Gm43569	0.363229	0.613005	0.007	0.004	1
Coq4	0.396948	0.613259	0.013	0.009	1
Gm27153	0.93934	0.61358	0.001	0	1
Ska2	0.240569	0.613894	0.015	0.01	1
Gm12576	0.93934	0.614307	0.001	0	1
Ankrd29	0.711915	0.614995	0.005	0.004	1
Gm57238	0.614528	0.615311	0.003	0.001	1
BC055324	0.536595	0.615384	0.007	0.005	1
Gosr2	0.0104674	0.615521	0.047	0.036	1
AW822252	0.684692	0.615853	0.002	0.002	1
Gm43077	0.899524	0.615991	0.001	0.001	1
Gm42064	0.93934	0.616237	0.001	0	1
Gm12932	0.706499	0.616334	0.004	0.003	1
Epb41l5	0.362899	0.61658	0.016	0.012	1
Ubqln2	0.664364	0.61668	0.006	0.005	1
Susd4	0.104966	0.617012	0.021	0.015	1
Calb2	0.93934	0.617219	0.001	0	1
Gm4189	0.612174	0.617232	0.007	0.005	1
Tnfrsf22	0.23101	0.617829	0.004	0.004	1
Fam228b	0.183763	0.617919	0.025	0.017	1
Kcnh4	0.743242	0.618602	0.002	0.001	1
Gm50350	0.20729	0.619406	0.022	0.015	1
Rbm43	0.260674	0.619699	0.019	0.013	1
Clec2i	0.506018	0.61983	0.001	0	1
Gm16894	0.528646	0.620095	0.008	0.006	1
Pigg	0.0377965	0.620213	0.038	0.024	1
Tpbgl	0.496122	0.620278	0.01	0.007	1
ENSMUSG00000121479	0.0350725	0.620444	0.016	0.009	1
Gm37165	0.828233	0.620539	0.003	0.002	1
Rnf217	0.389267	0.620687	0.013	0.009	1
Smoc2	0.446192	0.621703	0.01	0.006	1
Hspa12b	0.506018	0.621833	0.001	0	1
Luzp2	0.0422778	0.621912	0.026	0.019	1
Slc4a8	0.28138	0.621936	0.011	0.008	1
Neurod6	0.181362	0.621993	0.012	0.007	1
Tomm20	0.0893633	0.622411	0.033	0.022	1
Rfx2	0.840604	0.622997	0.002	0.001	1
4732487G21Rik	0.310652	0.623036	0.005	0.002	1
Grin3b	0.93934	0.623143	0.001	0	1
Ttc23	0.3717	0.623504	0.015	0.01	1
Slc24a4	0.164524	0.623645	0.009	0.008	1
Kntc1	0.355612	0.623792	0.01	0.006	1
Sphkap	0.0238775	0.624664	0.044	0.032	1
Tada1	0.20371	0.625072	0.022	0.014	1
Sigmar1	0.354183	0.62532	0.018	0.013	1
Gm56610	0.727797	0.625416	0.005	0.003	1
Gbp5	0.356737	0.625466	0.012	0.009	1
Gm14325	0.118894	0.625913	0.025	0.016	1
Gm44200	0.506018	0.625981	0.001	0	1
Cyp4f17	0.497524	0.626392	0.002	0.001	1
Nlrc3	0.478035	0.626418	0.009	0.006	1
Ikbke	0.881503	0.626483	0.003	0.002	1
Gm11464	0.700661	0.626686	0.002	0.002	1
Gm40117	0.510728	0.626715	0.009	0.006	1
Kpna2	0.413398	0.626784	0.008	0.005	1
Hddc3	0.619846	0.626897	0.005	0.003	1
Gm56955	0.668828	0.626937	0.003	0.003	1
Pramel12	0.526986	0.627062	0.009	0.006	1
Cdkn2b	0.737689	0.627153	0.004	0.002	1
1700110I01Rik	0.695633	0.627154	0.003	0.002	1
Dhx37	0.375629	0.627682	0.016	0.012	1
C030010C08Rik	0.339499	0.627763	0.005	0.003	1
Gm14091	0.506018	0.628253	0.001	0	1
Cd274	0.090388	0.628685	0.015	0.009	1
Cops6	0.285276	0.628694	0.017	0.012	1
Rdh12	0.115666	0.628741	0.002	0	1
Susd1	0.201572	0.628772	0.022	0.015	1
Alkbh6	0.291958	0.628774	0.014	0.009	1
Wipi1	0.108528	0.628783	0.023	0.017	1
4833413E03Rik	0.505802	0.62887	0.002	0.001	1
Bcl2l13	0.0070986	0.629545	0.054	0.034	1
Smcr8	0.140602	0.629624	0.019	0.014	1
Tmem138	0.225817	0.629654	0.019	0.012	1
Pawr	0.506018	0.629753	0.001	0	1
Gm11999	0.543844	0.630414	0.007	0.005	1
Shank1	0.532686	0.630526	0.01	0.008	1
Gm11767	0.656103	0.630774	0.002	0.002	1
F830045P16Rik	0.31022	0.631246	0.005	0.003	1
Omd	0.93934	0.631282	0.001	0	1
Atg101	0.236807	0.631503	0.015	0.01	1
G2e3	0.0271549	0.631962	0.048	0.035	1
Gm35082	0.504014	0.631988	0.01	0.007	1
A830021F12Rik	0.442071	0.632331	0.008	0.005	1
Pdha1	0.227839	0.633033	0.022	0.015	1
Gm56686	0.075162	0.633037	0.022	0.013	1
Ttc30a1	0.842709	0.633234	0.002	0.001	1
Dnah10	0.607074	0.633328	0.003	0.001	1
Syn3	0.0260373	0.633439	0.007	0.009	1
Mesd	0.0526017	0.633721	0.039	0.026	1
Tspyl5	0.830332	0.63396	0.002	0.001	1
A430078I02Rik	0.870259	0.634004	0.001	0.001	1
Qsox2	0.281484	0.634085	0.016	0.011	1
Haus5	0.64648	0.634296	0.006	0.004	1
Tulp2	0.431291	0.634304	0.006	0.004	1
Cxcl12	0.447651	0.634451	0.007	0.005	1
Suv39h1	0.410051	0.634564	0.011	0.007	1
Rpl28	0.165631	0.634591	0.025	0.017	1
Mei4	0.241514	0.634678	0.002	0.002	1
Papolg	0.0186758	0.634902	0.058	0.04	1
Lncob1	0.93934	0.634958	0.001	0	1
Ccdc127	0.0745145	0.635067	0.031	0.02	1
Tmem95	0.93934	0.635095	0.001	0	1
6330403L08Rik	0.0544244	0.635162	0.024	0.014	1
S1pr3	0.506018	0.635472	0.001	0	1
Llgl1	0.212201	0.636036	0.016	0.011	1
Tigar	0.0644972	0.636109	0.01	0.006	1
Slc6a8	0.619614	0.636226	0.005	0.003	1
Enam	0.506018	0.636456	0.001	0	1
6720483E21Rik	0.93934	0.637159	0.001	0	1
Eef1akmt4	0.417911	0.637183	0.01	0.007	1
Dpp9	0.167929	0.637281	0.023	0.015	1
Fbln1	0.73653	0.63732	0.004	0.002	1
Nnat	0.241889	0.637554	0.023	0.016	1
Pnma8c	0.589484	0.637589	0.005	0.003	1
Gm56915	0.74207	0.637635	0.004	0.002	1
Aqp9	0.506018	0.637743	0.001	0	1
Gm40528	0.0018565	0.638116	0.048	0.029	1
Irf7	0.840719	0.638305	0.002	0.001	1
Nckap5los	0.453147	0.638493	0.011	0.008	1
Zfp750	0.624863	0.63864	0.005	0.003	1
Gm56582	0.144535	0.638884	0.025	0.016	1
Ptchd1	0.0852659	0.639011	0.031	0.024	1
Supt7l	0.179747	0.639089	0.024	0.016	1
Mtcp1	0.0257322	0.63928	0.026	0.015	1
Tor4a	0.535236	0.639698	0.007	0.005	1
Abtb2	0.647679	0.639708	0.006	0.004	1
Tmem237	0.144113	0.639919	0.024	0.016	1
Gm49067	0.382382	0.640334	0.008	0.005	1
Scarf2	0.742285	0.640457	0.004	0.002	1
Tmem39b	0.0951304	0.640894	0.027	0.018	1
B130024G19Rik	0.584343	0.641131	0.004	0.002	1
Abhd4	0.0360282	0.641525	0.029	0.021	1
Atp7b	0.683974	0.641842	0.003	0.002	1
9530077C14Rik	0.413668	0.64235	0.011	0.007	1
Rpl15	0.103256	0.642489	0.027	0.018	1
Gm14508	0.298419	0.642615	0.014	0.009	1
Gm48393	0.93934	0.642652	0.001	0	1
Ankrd55	0.523076	0.642665	0.003	0.002	1
A330015K06Rik	0.850096	0.64308	0.002	0.001	1
Tspoap1	0.0173878	0.643185	0.02	0.017	1
Gm11491	0.424147	0.643381	0.001	0.001	1
Gm41293	0.93934	0.643715	0.001	0	1
Tigd5	0.492781	0.643735	0.002	0.001	1
Wdr90	0.665974	0.643979	0.004	0.003	1
Tada2b	0.436038	0.644442	0.01	0.008	1
Gm47106	0.506018	0.644468	0.001	0	1
Zfp541	0.696539	0.644496	0.003	0.002	1
Timm29	0.591634	0.644512	0.007	0.005	1
Gtf3c6	0.317764	0.644934	0.01	0.007	1
Mdk	0.303063	0.645188	0.005	0.003	1
Fbxo6	0.625579	0.645355	0.01	0.007	1
Fuz	0.187624	0.64555	0.02	0.013	1
Ccl9	0.599926	0.646217	0.003	0.001	1
Cenpi	0.866983	0.646226	0.002	0.001	1
Zscan29	0.0136791	0.646285	0.044	0.027	1
Styx-ps	0.93934	0.646563	0.001	0	1
Ccdc106	0.213923	0.647249	0.019	0.012	1
Slu7	0.0677426	0.647643	0.029	0.018	1
Rab33a	0.637751	0.64812	0.006	0.004	1
Gm29291	0.278284	0.648537	0.014	0.009	1
Kdm8	0.399808	0.648548	0.006	0.003	1
Gm49980	0.58997	0.648632	0.009	0.006	1
Rab39b	0.735546	0.649563	0.002	0.002	1
Gm27252	0.845394	0.649904	0.002	0.001	1
Nkiras2	0.303025	0.650382	0.014	0.01	1
D5Ertd615e	0.93934	0.651078	0.001	0	1
Cpt1c	0.0680521	0.65158	0.019	0.015	1
Zmiz1os1	0.290427	0.651814	0.012	0.008	1
Tmem202	0.549466	0.651983	0.007	0.005	1
Gm26827	0.0244989	0.652004	0.043	0.028	1
Ppef2	0.6386	0.652182	0.003	0.003	1
Ddx56	0.115118	0.652973	0.013	0.007	1
Gm13936	0.93934	0.652987	0.001	0	1
Slc12a4	0.346638	0.653104	0.009	0.006	1
Gm56829	0.0717393	0.653335	0.026	0.016	1
Ccdc92	0.892263	0.653585	0.004	0.003	1
Gtf2f1	0.175373	0.65425	0.021	0.016	1
Slc7a15	0.530708	0.654706	0.007	0.004	1
Gm17160	0.330913	0.655195	0.009	0.005	1
A230009B12Rik	0.849419	0.655234	0.002	0.001	1
Cenpx	0.242225	0.655258	0.008	0.005	1
Psmd10	0.617684	0.655608	0.007	0.005	1
4930433N12Rik	0.93934	0.655608	0.001	0	1
Arhgap44	0.294072	0.655627	0.013	0.01	1
2810001A02Rik	0.054117	0.655715	0.035	0.022	1
Mtrfr	0.066134	0.65626	0.034	0.022	1
Fam167b	0.0481168	0.656268	0.015	0.008	1
Kifc2	0.179956	0.656418	0.026	0.018	1
Gm47112	0.707224	0.656774	0.003	0.002	1
Rxrg	0.93934	0.657511	0.001	0	1
Gm38190	0.0202995	0.657628	0.018	0.01	1
Gm56977	0.502947	0.657777	0.007	0.005	1
Gm15956	0.824295	0.65793	0.003	0.002	1
Irak1bp1	0.0800107	0.658121	0.01	0.005	1
Gm43807	0.506018	0.658348	0.001	0	1
Tmem170	0.323156	0.658588	0.005	0.003	1
Gm30054	0.143958	0.658627	0.02	0.012	1
Nif3l1	0.423831	0.658909	0.01	0.007	1
Thbs3	0.173962	0.6592	0.009	0.004	1
Uqcrh	0.0407727	0.659243	0.031	0.024	1
Msto1	0.205171	0.659846	0.017	0.011	1
Gm49226	0.713986	0.660397	0.003	0.002	1
Tmem35a	0.440308	0.660789	0.008	0.005	1
Kank1	0.702095	0.661371	0.003	0.002	1
Gm57222	0.391006	0.661933	0.012	0.008	1
Anxa5	0.551023	0.66212	0.008	0.006	1
Hint2	0.408582	0.662369	0.007	0.006	1
Aifm3	0.319107	0.662793	0.009	0.006	1
Lin7b	0.248467	0.662817	0.01	0.006	1
Cilp2	0.93934	0.662944	0.001	0	1
Nova2	0.466752	0.663059	0.009	0.007	1
Snu13	0.0185085	0.663301	0.03	0.018	1
Gm57375	0.0531928	0.663737	0.043	0.029	1
Rarres2	0.847872	0.663745	0.002	0.001	1
Gm48765	0.0335727	0.663787	0.036	0.022	1
Gm29570	0.945632	0.665168	0.001	0.001	1
Ric3	0.0839236	0.665431	0.035	0.024	1
5930430L01Rik	0.53455	0.66596	0.007	0.004	1
Ifi30	0.070161	0.665969	0.026	0.016	1
Gfm2	1.95398909493782e-09	0.666322	0.211	0.137	5.38050437182078e-05
Gm56492	0.340278	0.667482	0.013	0.008	1
Noxo1	0.0887956	0.667497	0.012	0.01	1
Ctu2	0.428991	0.667915	0.012	0.008	1
Gm13261	0.506018	0.668056	0.001	0	1
Plec	0.511282	0.668689	0.008	0.006	1
Penk	0.106079	0.669367	0.011	0.006	1
Lonrf3	0.0121684	0.669533	0.056	0.037	1
Klhl1	0.749677	0.67031	0.002	0.001	1
Gm44079	0.93934	0.670364	0.001	0	1
Zfp870	0.215558	0.670543	0.009	0.005	1
Tescl	0.93934	0.670571	0.001	0	1
Leng1	0.14166	0.670961	0.024	0.016	1
Gm28874	0.0883639	0.671034	0.025	0.016	1
Morf4l2	0.0170099	0.671103	0.046	0.029	1
Vsig10l	0.641956	0.6712	0.006	0.004	1
Gm53435	0.93934	0.671229	0.001	0	1
Fbxo41	0.512422	0.671526	0.009	0.008	1
Gm20652	0.598799	0.671986	0.005	0.003	1
Gm4673	0.00466515	0.672135	0.061	0.039	1
Gm28777	0.93934	0.672399	0.001	0	1
Ttbk1	0.451701	0.672635	0.007	0.005	1
Mir670hg	0.233538	0.672979	0.016	0.01	1
5031434O11Rik	0.486946	0.673266	0.006	0.004	1
Gm13031	0.0732257	0.673656	0.03	0.019	1
A930024E05Rik	0.0109189	0.673748	0.039	0.024	1
Mrm3	0.0166157	0.673991	0.013	0.006	1
Sgcd	0.0714911	0.674611	0.035	0.027	1
Knop1	9.36718046251e-06	0.674796	0.112	0.069	0.257935
Celsr3	0.649041	0.67498	0.004	0.003	1
Ak5	0.0132946	0.676061	0.035	0.027	1
Aspa	0.327799	0.676672	0.013	0.009	1
Ptger2	0.852949	0.677007	0.001	0.001	1
Alg2	0.0105255	0.677039	0.052	0.035	1
9430060I03Rik	0.17613	0.677171	0.011	0.006	1
Tpgs2	0.111112	0.677737	0.015	0.009	1
Slc19a1	0.15051	0.677811	0.009	0.005	1
Igfbp2	0.161919	0.679348	0.01	0.005	1
Gm50044	0.506018	0.679591	0.001	0	1
Ntng2	0.601362	0.679832	0.007	0.005	1
Tubd1	0.320696	0.679839	0.013	0.009	1
Ak8	0.850145	0.679959	0.002	0.001	1
Zfp383	0.646309	0.680074	0.006	0.004	1
Rad54l	0.515608	0.681023	0.006	0.004	1
Gm9920	0.452084	0.681176	0.004	0.003	1
Gm41764	0.000208813	0.681432	0.06	0.035	1
Gm56637	0.0558176	0.681487	0.022	0.013	1
Adarb2	0.063442	0.681914	0.04	0.027	1
9430015G10Rik	0.083711	0.682349	0.034	0.023	1
Tnxb	0.849805	0.682402	0.002	0.001	1
Cd200	0.291031	0.68249	0.012	0.009	1
Gm13783	0.506018	0.682588	0.001	0	1
Cxxc1	0.196394	0.683061	0.015	0.011	1
Gm30198	0.636066	0.683133	0.003	0.001	1
Adck2	0.110706	0.68372	0.026	0.017	1
Nckap5	0.37964	0.683789	0.012	0.01	1
Gm57026	0.849707	0.684264	0.002	0.001	1
Zfp830	0.0187156	0.68434	0.031	0.018	1
Ankrd50	0.0205644	0.684347	0.026	0.015	1
Abhd8	0.386369	0.684403	0.007	0.006	1
Ddx11	0.0891711	0.684838	0.021	0.012	1
Zfp13	0.597135	0.685038	0.004	0.003	1
Znhit3	0.558379	0.685408	0.007	0.005	1
Thsd4	0.54423	0.685577	0.009	0.007	1
Lrrc8c	0.220952	0.685715	0.017	0.012	1
Carhsp1	0.344393	0.685818	0.006	0.003	1
Slc9a2	0.446174	0.686512	0.006	0.003	1
Mcts2	0.440005	0.687507	0.008	0.005	1
Amn	0.828112	0.687853	0.001	0.001	1
Pln	0.776465	0.687861	0.002	0.002	1
Vasn	0.850857	0.687885	0.001	0.001	1
Ormdl2	0.203263	0.687887	0.017	0.011	1
Rab8a	0.0144617	0.687934	0.047	0.031	1
Pnrc2	0.151236	0.68851	0.02	0.014	1
Auts2	6.06127349661228e-06	0.688759	0.125	0.115	0.166903
4631405J19Rik	0.509966	0.689983	0.002	0.001	1
Plppr2	0.0991036	0.690085	0.02	0.012	1
Gm49189	0.235874	0.690437	0.015	0.01	1
Gm43113	0.794356	0.690612	0.003	0.002	1
Ppp1r14a	0.685123	0.690837	0.004	0.003	1
Celsr2	0.214348	0.690874	0.016	0.012	1
Gm57098	0.123278	0.690965	0.002	0	1
4921539H07Rik	0.493837	0.691066	0.007	0.004	1
A930029G22Rik	0.376998	0.691602	0.011	0.007	1
Cenpl	0.404987	0.692302	0.005	0.003	1
Zfp946	0.232174	0.692312	0.014	0.009	1
Stum	0.293344	0.692699	0.011	0.007	1
Rrp7a	0.0886044	0.693157	0.021	0.012	1
Rtp4	0.359738	0.693725	0.014	0.01	1
Ift22	0.238584	0.693803	0.01	0.008	1
Pcdhb2	0.863121	0.693888	0.002	0.001	1
Tmem91	0.0885313	0.693997	0.019	0.014	1
Gm45235	0.849549	0.694264	0.002	0.001	1
Gm47371	0.240027	0.695542	0.007	0.006	1
9030624G23Rik	0.93934	0.69594	0.001	0	1
A730060N03Rik	0.93934	0.697245	0.001	0	1
Lipt2	0.850583	0.697526	0.002	0.001	1
Eid2b	0.233411	0.698087	0.016	0.011	1
Kbtbd4	0.299413	0.698416	0.013	0.009	1
Xylt2	0.259131	0.698612	0.016	0.011	1
Sar1a	0.0144634	0.698675	0.028	0.016	1
Gm36462	0.31923	0.698704	0.003	0.001	1
Gm11457	0.597339	0.698943	0.007	0.005	1
Gm56593	0.315171	0.69914	0.013	0.008	1
Uxt	0.395846	0.699262	0.011	0.007	1
Gm2682	0.93934	0.699399	0.001	0	1
Tedc2	0.547066	0.699855	0.005	0.004	1
Kcnab3	0.717572	0.699973	0.003	0.002	1
Dlx1as	0.23876	0.700304	0.016	0.011	1
Cstad	0.850557	0.700327	0.002	0.001	1
Rpp38	0.370701	0.700794	0.009	0.006	1
Gm26854	0.517163	0.701192	0.006	0.004	1
Il4i1	0.549234	0.701246	0.007	0.005	1
Rfx5	0.283152	0.701401	0.013	0.008	1
Gm38537	0.697675	0.701473	0.002	0.001	1
Gm8369	0.377637	0.702623	0.003	0.001	1
Gm4425	0.714986	0.703156	0.002	0.001	1
Cers4	0.025356	0.703455	0.023	0.017	1
Lgi4	0.385161	0.703673	0.009	0.006	1
Mpg	0.313743	0.703952	0.016	0.011	1
Entrep1	0.708601	0.70428	0.004	0.003	1
Vbp1	0.0214586	0.7043	0.034	0.02	1
Gm47272	0.325649	0.704883	0.004	0.002	1
Ccnb2	0.832556	0.705541	0.004	0.003	1
Gm12930	0.506018	0.705546	0.001	0	1
Qpct	0.0664133	0.705992	0.03	0.02	1
Apold1	0.93934	0.706103	0.001	0	1
Plekhb1	0.608046	0.706283	0.005	0.003	1
Ydjc	0.733499	0.706931	0.004	0.002	1
Gm9456	0.524266	0.707606	0.002	0.001	1
Gm4631	0.630448	0.707837	0.005	0.003	1
Ccn2	0.83095	0.707967	0.002	0.001	1
Uaca	0.373635	0.708084	0.005	0.002	1
Vav3	0.283119	0.70822	0.011	0.007	1
Nkain4	0.465885	0.708616	0.01	0.007	1
Ndufa1	0.615139	0.708631	0.007	0.005	1
Fut4	0.832873	0.708833	0.001	0.001	1
Gnl3l	0.0219043	0.709623	0.03	0.021	1
Endod1	0.105575	0.709827	0.028	0.018	1
Fdx2	0.263575	0.709899	0.01	0.007	1
Hsf5	0.441498	0.710009	0.006	0.004	1
Gm36629	0.93934	0.710089	0.001	0	1
Gm9993	0.000419004	0.710331	0.079	0.049	1
Slc35c1	0.311512	0.710689	0.006	0.003	1
Gm56611	0.291069	0.710788	0.004	0.004	1
Aox3	0.583348	0.710883	0.002	0.001	1
Kcnn2	0.00467549	0.710989	0.048	0.03	1
Cdiptos	0.775968	0.711019	0.003	0.002	1
Gm35339	0.322695	0.711068	0.006	0.005	1
G730013B05Rik	0.93934	0.711194	0.001	0	1
Exd1	0.293206	0.711603	0.01	0.006	1
Ahsa2	0.00543854	0.711982	0.039	0.023	1
Abhd3	0.0593487	0.712494	0.019	0.014	1
Carf	0.0102006	0.712521	0.047	0.03	1
Mcf2l	0.111335	0.713039	0.012	0.01	1
Acot1	0.536106	0.713159	0.002	0.001	1
Gm42962	0.00103843	0.713259	0.038	0.02	1
Pxylp1	0.536991	0.713338	0.002	0.002	1
Naalad2	0.00968301	0.713363	0.048	0.03	1
Klhl9	0.0365737	0.713586	0.037	0.025	1
Fgf9	0.690146	0.713994	0.003	0.002	1
Gm10516	0.047641	0.713996	0.014	0.007	1
B230110G15Rik	0.847296	0.714261	0.002	0.001	1
Hcfc1r1	0.547963	0.714863	0.006	0.004	1
Resp18	0.510212	0.715625	0.006	0.004	1
Gm57242	0.0522926	0.715636	0.032	0.02	1
A830082K12Rik	0.291934	0.715678	0.012	0.008	1
Knstrn	0.506018	0.715792	0.001	0	1
Cd83	0.0535913	0.715902	0.036	0.027	1
Tmx1	0.000649285	0.716483	0.059	0.035	1
Csf1	0.0171331	0.716524	0.027	0.015	1
Ticam1	0.337558	0.716574	0.008	0.006	1
Enpp6	0.756842	0.716585	0.004	0.003	1
Slc4a4	0.00320554	0.716664	0.04	0.032	1
Atad2	0.00549028	0.717389	0.04	0.024	1
Sema6c	0.580328	0.717464	0.004	0.003	1
Gm2a	0.0459292	0.717497	0.023	0.013	1
Tspan6	0.850602	0.717635	0.002	0.001	1
Islr	0.506018	0.717726	0.001	0	1
Lsm8	0.308007	0.717935	0.012	0.007	1
Gmnn	0.740365	0.717972	0.004	0.003	1
Fitm2	0.606902	0.719085	0.005	0.003	1
Gm56517	0.191459	0.719553	0.009	0.005	1
Fzd7	0.433776	0.72	0.008	0.005	1
6330411D24Rik	0.604777	0.720586	0.002	0.002	1
Gm26679	0.720274	0.720882	0.003	0.002	1
Grid2ip	0.93934	0.721638	0.001	0	1
Lsm10	0.658591	0.72175	0.004	0.003	1
Cplx1	0.0838942	0.72214	0.008	0.007	1
Slc1a5	0.534801	0.722393	0.007	0.004	1
Insc	0.687407	0.723659	0.003	0.001	1
Lrrtm1	0.107413	0.724332	0.021	0.015	1
Tmprss7	0.93934	0.724917	0.001	0	1
C5ar2	0.0663927	0.725256	0.025	0.015	1
Vma21	0.253368	0.725266	0.015	0.011	1
Cd79b	0.495121	0.726491	0.004	0.002	1
Syt14	0.0883759	0.726932	0.023	0.016	1
Catsper3	0.713512	0.726965	0.004	0.003	1
Rps6kb2	0.0695459	0.727081	0.03	0.019	1
Tmem74b	0.93934	0.727365	0.001	0	1
Gm45554	0.93934	0.727816	0.001	0	1
2810036E18Rik	0.0867578	0.728307	0.025	0.015	1
Samd1	0.086221	0.728938	0.021	0.012	1
Spry2	0.429981	0.729354	0.007	0.005	1
Gm17025	0.551032	0.729404	0.004	0.002	1
Popdc3	0.850599	0.729483	0.002	0.001	1
Cacybp	0.0707095	0.729812	0.025	0.015	1
Gm36816	0.676539	0.729852	0.003	0.001	1
Ldlr	0.386994	0.730119	0.005	0.004	1
Psmg3	0.270162	0.730319	0.012	0.008	1
Gen1	0.220903	0.730408	0.005	0.004	1
Gm56499	0.850533	0.730551	0.002	0.001	1
Prkcg	0.00966525	0.730631	0.031	0.017	1
Gm56579	0.346742	0.730658	0.011	0.007	1
Slc25a22	0.154977	0.731006	0.018	0.012	1
Mars2	0.525244	0.73153	0.008	0.005	1
1700086O06Rik	0.0303065	0.731994	0.032	0.022	1
D530033B14Rik	0.0620355	0.732209	0.018	0.01	1
Gm43774	0.400518	0.73234	0.007	0.004	1
Gm47204	0.540455	0.732623	0.005	0.004	1
Cd226	0.506018	0.732776	0.001	0	1
Abcb8	0.0930269	0.732781	0.016	0.009	1
Optn	0.409804	0.732925	0.009	0.007	1
1700011L22Rik	0.146508	0.733044	0.016	0.01	1
Gm49380	0.301435	0.733528	0.01	0.006	1
Ksr2	0.370999	0.733569	0.011	0.008	1
Nat9	0.0573374	0.733878	0.021	0.012	1
Cd52	0.250996	0.734245	0.012	0.008	1
Gm13375	0.437706	0.734811	0.008	0.005	1
Eaf2	0.108971	0.735214	0.026	0.017	1
Tmem220	0.664188	0.73523	0.004	0.002	1
Ptgds	9.8127247195571e-07	0.735266	0.129	0.08	0.0270203
Gm15635	0.046255	0.735375	0.027	0.016	1
Ankrd6	0.534083	0.735759	0.007	0.006	1
5730405O15Rik	0.389387	0.7358	0.005	0.003	1
Mettl18	0.580892	0.735876	0.006	0.004	1
Snhg17	0.224288	0.736064	0.014	0.008	1
R3hcc1	0.268478	0.736192	0.01	0.006	1
Zfp607b	0.726334	0.736375	0.003	0.002	1
Gm28941	0.93934	0.736548	0.001	0	1
Pdpn	0.837415	0.736622	0.001	0.001	1
Dynlt2a2	7.1616544675286e-08	0.737076	0.142	0.085	0.00197203
Rnaseh2c	0.205202	0.7374	0.013	0.008	1
Dnajc9	0.675517	0.737774	0.004	0.002	1
Mdga1	0.46632	0.737826	0.007	0.005	1
Rnaseh2a	0.183813	0.738037	0.013	0.007	1
Zbtb7b	0.395025	0.738049	0.01	0.006	1
Cyp51	0.0398313	0.738532	0.03	0.018	1
Gm26910	0.000916346	0.738777	0.035	0.018	1
1700001G11Rik	0.395385	0.739146	0.003	0.003	1
Gm20457	0.718591	0.739202	0.003	0.002	1
Gabra2	0.000276827	0.739301	0.079	0.049	1
1810021B22Rik	0.401076	0.739676	0.008	0.005	1
Snhg10	0.205112	0.739922	0.011	0.006	1
Zfp119b	0.434923	0.740154	0.006	0.005	1
Zfp811	0.484682	0.740213	0.006	0.003	1
Ap2m1	0.0478159	0.740461	0.03	0.018	1
Gm9970	0.849888	0.740511	0.003	0.002	1
Snhg12	0.0328069	0.740591	0.031	0.018	1
Armcx1	0.324815	0.740636	0.011	0.007	1
Zfp940	0.343289	0.740826	0.012	0.008	1
Postn	0.411341	0.74087	0.008	0.006	1
Ociad2	0.197688	0.741015	0.017	0.011	1
Adamts12	0.850383	0.741947	0.002	0.001	1
Rdh10	0.0142459	0.742698	0.04	0.024	1
Gm53610	0.213517	0.743236	0.013	0.008	1
Gm14286	0.186736	0.744673	0.006	0.003	1
Mir100hg	0.00229549	0.745039	0.047	0.036	1
Rarg	0.608502	0.745243	0.005	0.003	1
Rgs5	0.714192	0.745407	0.003	0.002	1
Polr3g	0.114769	0.746187	0.01	0.008	1
Rps6ka6	0.805876	0.746328	0.002	0.001	1
Rnf32	0.322548	0.746691	0.01	0.007	1
Kcnn1	0.808326	0.747022	0.001	0.001	1
Ccdc121rt3	0.545815	0.747223	0.002	0.001	1
Gm36738	0.20157	0.747297	0.013	0.008	1
Gm57231	0.93934	0.747699	0.001	0	1
Pigbos1	0.141543	0.748765	0.01	0.007	1
Gm46419	0.244557	0.749102	0.003	0.001	1
Gm56658	0.327217	0.749891	0.005	0.002	1
C430014B12Rik	0.820165	0.750786	0.001	0.001	1
Jag1	0.450255	0.751466	0.003	0.003	1
C030018K13Rik	0.871177	0.751716	0.002	0.001	1
Bend4	0.582987	0.751874	0.002	0.001	1
Ctu1	0.225041	0.752562	0.006	0.003	1
Cenpj	0.0946873	0.752679	0.024	0.016	1
Cd247	0.85087	0.75292	0.001	0.001	1
Lcat	0.84932	0.752991	0.002	0.001	1
Gm13067	0.544891	0.753302	0.002	0.001	1
Gm29683	0.850107	0.753402	0.002	0.001	1
2700062C07Rik	0.0237971	0.75341	0.027	0.015	1
Tsr3	0.409179	0.753744	0.008	0.006	1
Ccdc146	0.720392	0.753915	0.003	0.002	1
Zfp87	0.17879	0.75396	0.017	0.011	1
U2af1l4	0.820328	0.754186	0.003	0.002	1
Iqch	0.274917	0.754963	0.003	0.003	1
Etfrf1	0.328559	0.75511	0.009	0.006	1
1700105P06Rik	0.506018	0.755926	0.001	0	1
Bcl7b	0.000206822	0.755945	0.045	0.024	1
Ppif	0.374175	0.756075	0.011	0.008	1
Yif1b	0.18704	0.756293	0.015	0.009	1
Gfap	0.537178	0.756472	0.005	0.003	1
Gm29264	0.0510623	0.757937	0.01	0.005	1
Hmcn1	0.850602	0.758395	0.002	0.001	1
Hyal2	0.629253	0.758617	0.005	0.003	1
Cadm4	0.110717	0.758749	0.021	0.012	1
Gm28694	0.541431	0.760056	0.002	0.001	1
Gm56957	0.506018	0.760069	0.001	0	1
Gm28940	0.494148	0.760412	0.004	0.002	1
Gm43768	0.305744	0.760959	0.008	0.005	1
Stk33	0.506018	0.761869	0.001	0	1
Gm31323	0.260889	0.762706	0.013	0.008	1
B3gat1	0.0826585	0.763954	0.023	0.015	1
1810055G02Rik	0.423821	0.764627	0.003	0.002	1
Gm31152	0.848143	0.766353	0.002	0.001	1
Gm56776	0.0454994	0.766735	0.013	0.006	1
Dnajb7	0.577576	0.767165	0.002	0.001	1
Gm16278	0.117032	0.767457	0.005	0.002	1
Paip2b	0.104844	0.767899	0.025	0.016	1
Gm9856	0.0619207	0.768231	0.029	0.018	1
Coq6	0.332748	0.768627	0.008	0.005	1
Oxnad1	0.205346	0.768874	0.014	0.009	1
Mrpl47	0.099341	0.769429	0.019	0.011	1
9130004C02Rik	0.328776	0.769432	0.01	0.006	1
Ccdc74a	0.656043	0.769582	0.003	0.001	1
Tfpi	0.0115653	0.770603	0.035	0.02	1
Smim24	0.848272	0.771077	0.002	0.001	1
Gm16712	0.787775	0.771735	0.003	0.002	1
Gm9917	0.522138	0.772015	0.002	0.002	1
Saal1	0.0449711	0.772094	0.018	0.01	1
Gatd3a	0.393429	0.772183	0.007	0.005	1
Prrt3	0.522413	0.77234	0.007	0.004	1
Stac	0.681644	0.772351	0.003	0.001	1
Pla2g7	0.0235096	0.772411	0.034	0.02	1
Pdcd2	0.328089	0.772475	0.011	0.007	1
Ube2ql1	0.207249	0.773207	0.003	0.003	1
Gm57458	0.848641	0.773504	0.002	0.001	1
1700061E18Rik	0.67934	0.773635	0.003	0.001	1
Slco1a4	0.748871	0.774039	0.003	0.002	1
AI429214	0.488694	0.774203	0.007	0.004	1
Plin4	0.804261	0.774236	0.001	0.001	1
Rpusd1	0.468704	0.775304	0.005	0.003	1
Pla2g4e	0.511778	0.775458	0.005	0.003	1
Gm41664	0.0601662	0.776242	0.01	0.005	1
Gm50013	0.116332	0.776379	0.023	0.014	1
Ube2z	0.00278314	0.776513	0.053	0.032	1
Slc41a1	0.124048	0.776691	0.018	0.01	1
Or2v1	0.0601867	0.777883	0.021	0.012	1
Gm16189	0.570334	0.777949	0.002	0.001	1
Gm10634	0.662415	0.777988	0.003	0.001	1
Gm41836	0.93934	0.77828	0.001	0	1
C330013E15Rik	0.692805	0.778286	0.004	0.002	1
Neu3	0.703702	0.778331	0.003	0.002	1
Gm14496	0.506018	0.77868	0.001	0	1
Zfp874a	0.32321	0.77896	0.008	0.005	1
Gm5468.1	0.662537	0.779772	0.002	0.002	1
Plcd4	0.509697	0.780126	0.005	0.004	1
Eif5a2	0.544718	0.780714	0.004	0.003	1
Gm56598	0.326814	0.780721	0.004	0.002	1
Gm37256	0.93934	0.78098	0.001	0	1
Gm57434	0.506018	0.781573	0.001	0	1
9430041J12Rik	0.227175	0.781645	0.008	0.006	1
Gm42560	0.511518	0.78179	0.005	0.003	1
Gm10369	0.506018	0.781833	0.001	0	1
Gm57283	0.0576139	0.78197	0.02	0.011	1
Awat2	0.355933	0.782105	0.004	0.002	1
Piga	0.313702	0.782137	0.011	0.006	1
C130036L24Rik	0.480923	0.782226	0.007	0.004	1
Zfp457	0.595503	0.78294	0.005	0.003	1
Ap3b2	0.115451	0.783242	0.015	0.01	1
Ippk	0.035284	0.783928	0.033	0.021	1
H6pd	0.0827973	0.784141	0.02	0.012	1
Camk1g	0.569114	0.784269	0.002	0.001	1
Slc26a1	0.93934	0.784378	0.001	0	1
Dnah7b	0.660009	0.784852	0.003	0.001	1
Nsg2	0.00907156	0.785326	0.038	0.024	1
Efemp1	0.846547	0.785473	0.002	0.001	1
Ankrd34b	0.326644	0.785526	0.005	0.002	1
Dixdc1	0.238827	0.786301	0.013	0.008	1
Ccl12	0.069441	0.78662	0.006	0.006	1
Gm43713	0.0708125	0.786891	0.022	0.014	1
Wscd1	0.374971	0.787178	0.009	0.006	1
Gm42664	0.562452	0.787218	0.004	0.003	1
Gm4876	0.212972	0.787257	0.009	0.006	1
Iho1	0.262188	0.787784	0.012	0.007	1
Gm19667	0.826876	0.788792	0.002	0.001	1
Atp1b2	0.28001	0.789286	0.014	0.009	1
Galnt18	0.0263957	0.789893	0.024	0.014	1
Gm57117	0.686823	0.790219	0.003	0.001	1
Bloc1s6os	0.850002	0.790247	0.002	0.001	1
Gm16118	0.0555437	0.790366	0.026	0.016	1
Cavin2	0.506018	0.790478	0.001	0	1
2610029K11Rik	0.506018	0.790758	0.001	0	1
Dlec1	0.28729	0.791626	0.005	0.004	1
Nans	0.162657	0.792356	0.015	0.009	1
Nenf	0.0896828	0.792425	0.018	0.01	1
Fcor	0.506018	0.792645	0.001	0	1
Ssrp1	0.0246826	0.793011	0.035	0.021	1
Gm16001	0.589202	0.793091	0.004	0.003	1
Fam216a	0.0952885	0.793757	0.015	0.008	1
Nts	0.152167	0.793945	0.002	0	1
2610027K06Rik	0.364201	0.794513	0.01	0.006	1
Apc2	0.353275	0.7955	0.004	0.003	1
Gm56759	0.845706	0.795937	0.002	0.001	1
Ccbe1	0.517895	0.796459	0.007	0.005	1
Cdh22	0.506663	0.796557	0.002	0.002	1
Naif1	0.698332	0.798097	0.004	0.002	1
A630052C17Rik	0.246426	0.798611	0.011	0.007	1
Tlr1	0.11056	0.799217	0.022	0.013	1
Amigo3	0.506018	0.799477	0.001	0	1
Gm17494	0.402871	0.799564	0.009	0.006	1
Kdm4d	0.584024	0.799596	0.004	0.002	1
Gm16638	0.00178627	0.800704	0.037	0.019	1
Nrip2	0.0489582	0.801179	0.005	0.002	1
Nectin1	0.366922	0.801289	0.004	0.003	1
Gm5113	0.741451	0.801438	0.004	0.002	1
Atf5	0.604719	0.801935	0.004	0.003	1
Nlgn3	0.151971	0.801964	0.016	0.01	1
Lsm3	0.141581	0.802686	0.017	0.011	1
5033403F01Rik	0.250923	0.802871	0.007	0.004	1
Gm28529	0.354882	0.803115	0.009	0.005	1
4933406J10Rik	0.527232	0.803356	0.004	0.002	1
Nop9	0.0392978	0.803613	0.026	0.015	1
Sdc2	0.370883	0.803852	0.005	0.004	1
Agpat4	0.0186661	0.804577	0.027	0.018	1
Gm10392	0.287093	0.804739	0.01	0.006	1
Gm3970	0.845692	0.805213	0.002	0.001	1
Klhl29	0.153547	0.80535	0.013	0.007	1
Gm39348	0.340479	0.805478	0.004	0.003	1
Fstl3	0.506018	0.80569	0.001	0	1
Gm36120	0.93934	0.805833	0.001	0	1
Gm29055	0.297629	0.805837	0.006	0.003	1
Gm9949	0.214456	0.805954	0.014	0.008	1
Mrps30	0.115535	0.806177	0.017	0.01	1
2810454H06Rik	0.180919	0.806271	0.015	0.009	1
Gm26805	0.843968	0.806278	0.001	0.001	1
Zfp119a	0.0141017	0.807088	0.037	0.023	1
Prelp	0.577428	0.80758	0.002	0.001	1
1700001K19Rik	0.810662	0.807688	0.002	0.001	1
4833445I07Rik	0.446189	0.807825	0.005	0.003	1
4933432K03Rik	0.506018	0.807877	0.001	0	1
Arhgap10	0.400637	0.808021	0.008	0.006	1
Gm48696	0.568506	0.80813	0.005	0.003	1
Pcnx2	0.0151577	0.80829	0.02	0.016	1
Gm48677	0.662158	0.80842	0.003	0.001	1
Fap	0.299933	0.808705	0.006	0.003	1
Fkbp14	0.110091	0.810035	0.013	0.007	1
Kcnrg	0.000354312	0.810899	0.071	0.044	1
Dbndd1	0.712522	0.811059	0.003	0.002	1
Gm9776	0.418381	0.811591	0.007	0.004	1
1300014J16Rik	0.589265	0.811748	0.005	0.003	1
Abi3bp	0.303627	0.811774	0.006	0.004	1
Gm42743	0.279931	0.812084	0.007	0.004	1
Zfp456	0.150824	0.812776	0.016	0.01	1
Gm20522	0.787498	0.813138	0.002	0.001	1
Pwp2	0.135721	0.813523	0.011	0.006	1
Gsta4	0.682962	0.8136	0.003	0.001	1
Gm56613	0.715249	0.814092	0.003	0.002	1
Gm57382	0.506018	0.814952	0.001	0	1
2310047K21Rik	0.366193	0.815215	0.009	0.006	1
2310001H17Rik	0.295264	0.815906	0.01	0.006	1
Klhl32	0.111612	0.816009	0.015	0.011	1
Ttn	0.761317	0.816234	0.003	0.002	1
Sccpdh	0.0746793	0.817196	0.024	0.015	1
Sptbn2	0.134154	0.817483	0.02	0.013	1
Ndc80	0.69108	0.817567	0.003	0.002	1
Maoa	0.486181	0.817708	0.006	0.003	1
4930412M03Rik	0.875024	0.817997	0.001	0.001	1
Ly6m	0.214607	0.818112	0.013	0.008	1
Gm10419	0.155905	0.818989	0.016	0.011	1
Rps17	0.0927131	0.81986	0.02	0.012	1
Rtn2	0.364435	0.820304	0.006	0.003	1
Pbx4	0.490664	0.82131	0.006	0.003	1
Gm4285	0.22601	0.821481	0.011	0.006	1
Adam18	0.323985	0.821818	0.003	0.002	1
Tirap	0.0216248	0.821856	0.033	0.019	1
Rhpn1	0.849684	0.821905	0.002	0.001	1
Gm48678	8.43751608040639e-07	0.822257	0.092	0.05	0.0232335
Gm56734	0.570812	0.822413	0.002	0.001	1
Traf4	0.665002	0.822626	0.003	0.001	1
Gm13387	0.93934	0.822832	0.001	0	1
Gm14455	0.118211	0.822894	0.019	0.011	1
Gm11513	0.506018	0.822895	0.001	0	1
Gm56997	0.0153287	0.823506	0.014	0.007	1
Cdnf	0.846418	0.823625	0.001	0.001	1
Gm52870	0.313977	0.823874	0.013	0.008	1
Eid2	0.545005	0.823962	0.005	0.003	1
Gm28271	0.93934	0.824054	0.001	0	1
Tprn	0.249515	0.824569	0.006	0.003	1
Bcl11b	0.103199	0.824592	0.017	0.011	1
Slc6a9	0.572942	0.824648	0.005	0.003	1
Gm41335	0.115476	0.824667	0.003	0.001	1
Myo1h	0.93934	0.825088	0.001	0	1
Syt3	0.34419	0.825413	0.011	0.007	1
Gm2093	0.545437	0.826203	0.005	0.003	1
Pth2r	0.685094	0.826645	0.003	0.001	1
Ap5b1	0.790971	0.82681	0.002	0.001	1
Cracd	0.0546318	0.827109	0.02	0.013	1
Gm45812	0.83359	0.828141	0.002	0.001	1
Ttll11	0.125289	0.828822	0.012	0.006	1
Nemp1	0.123	0.828998	0.019	0.011	1
Nkrf	0.313102	0.830341	0.008	0.004	1
Triobp	0.183315	0.830505	0.01	0.006	1
Oaz3	0.332834	0.830565	0.006	0.003	1
Gm17058	0.556308	0.830636	0.002	0.002	1
Ovgp1	0.503744	0.830759	0.006	0.004	1
Gm14507	0.93934	0.831187	0.001	0	1
9330020H09Rik	0.0151791	0.831196	0.005	0.001	1
Gm16141	0.724056	0.831342	0.002	0.001	1
Elovl6	0.102759	0.831448	0.021	0.014	1
I830134H01Rik	0.401133	0.831786	0.002	0	1
Gm16059	0.109915	0.831963	0.016	0.009	1
Ccr4	0.506018	0.832278	0.001	0	1
Gm11715	0.93934	0.832627	0.001	0	1
Hmgb3	0.58456	0.833614	0.002	0.001	1
Ak7	0.849499	0.834367	0.002	0.001	1
Jcad	0.632896	0.834691	0.004	0.002	1
Thg1l	0.399009	0.834713	0.007	0.004	1
Gm45356	0.835535	0.83473	0.002	0.001	1
Adgrl4	0.93934	0.835327	0.001	0	1
Gm54109	0.294293	0.835415	0.004	0.002	1
Ripor1	0.0638935	0.835445	0.013	0.009	1
Mrpl16	0.32193	0.83598	0.009	0.006	1
4632428C04Rik	0.292481	0.83617	0.012	0.007	1
6530437J22Rik	0.378316	0.836196	0.005	0.002	1
Kcnc3	0.0395902	0.836347	0.02	0.011	1
Xylt1	0.00193832	0.836644	0.062	0.042	1
Klhl12	0.0123745	0.836663	0.03	0.017	1
Sema3c	0.549583	0.837171	0.007	0.005	1
5430427G11Rik	0.00247574	0.837512	0.031	0.016	1
Pnma3	0.583001	0.837567	0.004	0.002	1
Gm56909	0.492887	0.837866	0.006	0.003	1
Hfm1	0.191694	0.837992	0.008	0.004	1
Draxin	0.579901	0.838443	0.002	0.001	1
Gm57287	0.576147	0.838552	0.002	0.001	1
Scrg1	0.414466	0.83859	0.005	0.002	1
Patl2	0.599317	0.839261	0.005	0.003	1
Gm6034	0.434396	0.839263	0.003	0.001	1
F630040K05Rik	0.93934	0.840106	0.001	0	1
Gramd3	0.156217	0.840421	0.018	0.012	1
Plekhf1	0.506018	0.840712	0.001	0	1
Ndp	0.506018	0.840902	0.001	0	1
Cfap300	0.314322	0.841593	0.005	0.002	1
Bmp8b	0.707976	0.842395	0.003	0.002	1
Elovl1	0.115015	0.842729	0.014	0.007	1
Prdx3	0.0510949	0.842894	0.023	0.015	1
Rcor2	0.386142	0.842988	0.005	0.002	1
Gm56966	0.506018	0.843791	0.001	0	1
Gm11110	0.719301	0.84435	0.003	0.002	1
Zfp618	0.506018	0.84491	0.001	0	1
Upf3a	0.015208	0.844971	0.032	0.018	1
Slco1a5	0.93934	0.844973	0.001	0	1
Eif2b1	0.204692	0.845044	0.01	0.005	1
Gm20456	0.687445	0.84511	0.003	0.001	1
Cpne7	0.0227459	0.845533	0.035	0.023	1
Tpmt	0.497233	0.845538	0.008	0.005	1
Ntsr2	0.0844578	0.845712	0.017	0.01	1
Ccdc71	0.124337	0.845792	0.016	0.01	1
Ovol1	0.693044	0.846247	0.003	0.002	1
Qars	0.0443628	0.846566	0.023	0.013	1
Wdr66	0.533599	0.846691	0.004	0.002	1
Tagap	0.000850431	0.846704	0.049	0.027	1
Pex12	0.39856	0.847173	0.007	0.004	1
Sephs1	0.00188806	0.847723	0.037	0.024	1
Gm43331	0.107287	0.847771	0.016	0.009	1
Fn1	0.0724358	0.848344	0.012	0.006	1
Rtkn2	0.692425	0.848668	0.003	0.002	1
A730011C13Rik	0.761209	0.848891	0.001	0.001	1
4833417C18Rik	0.390798	0.849059	0.007	0.004	1
Gm16093	0.0428847	0.849237	0.012	0.006	1
Sesn2	0.269736	0.849865	0.007	0.004	1
Gm34284	0.506018	0.849963	0.001	0	1
Lnx1	0.416389	0.850074	0.008	0.005	1
Gm48045	0.524572	0.850597	0.004	0.002	1
Gm49417	0.403908	0.850702	0.006	0.004	1
Zswim4	0.0218041	0.85087	0.026	0.014	1
Mcl1	1.32880664678971e-07	0.851485	0.115	0.065	0.003659
Itgb4	0.506018	0.852323	0.001	0	1
Ppp1r13l	0.714263	0.852556	0.003	0.002	1
Tacc3	0.148755	0.85263	0.008	0.006	1
Pcdhga3	0.271484	0.852811	0.007	0.004	1
Rgs6	0.359585	0.852946	0.01	0.009	1
Rnf207	0.536041	0.853415	0.004	0.002	1
Palm	0.120305	0.853438	0.012	0.008	1
Nodal	0.782645	0.853809	0.001	0.001	1
Gm41291	0.0546756	0.854111	0.012	0.006	1
Gtf2h4	0.0700826	0.85443	0.011	0.008	1
Fmc1	0.331707	0.854647	0.006	0.004	1
Tspyl3	0.745835	0.854976	0.001	0.001	1
Cptp	0.412707	0.855698	0.005	0.002	1
Ppp1r3f	0.25858	0.855969	0.011	0.006	1
Tbc1d7	0.292082	0.856174	0.009	0.006	1
Pmaip1	0.686817	0.85623	0.003	0.001	1
Gm56516	0.692129	0.856459	0.003	0.002	1
Gm16867	0.0522596	0.857606	0.015	0.007	1
Degs2	0.118953	0.857772	0.017	0.01	1
6820445E23Rik	0.654412	0.857879	0.003	0.002	1
Slc2a6	0.531393	0.858349	0.004	0.002	1
Gm26693	0.489842	0.859129	0.003	0.001	1
Tomm40l	0.31094	0.859489	0.012	0.007	1
Gm15537	0.198852	0.860206	0.01	0.005	1
Cyb5rl	0.186173	0.860444	0.012	0.006	1
Vmn2r53	0.506018	0.860489	0.001	0	1
Olfm4	0.506018	0.86168	0.001	0	1
A330102I10Rik	0.112682	0.86184	0.012	0.008	1
Gm40916	0.490715	0.862131	0.006	0.003	1
Golga7b	0.633019	0.862566	0.003	0.002	1
4921511I17Rik	0.832679	0.862795	0.002	0.001	1
A330035P11Rik	0.61761	0.862812	0.002	0.002	1
Creb3l1	0.415967	0.863449	0.003	0.001	1
Gm42047	0.708155	0.863713	0.002	0.001	1
Gm56719	0.506018	0.864898	0.001	0	1
Sez6l2	0.0044523	0.866497	0.036	0.022	1
Nhp2	0.298992	0.86673	0.006	0.003	1
Gm19500	0.504052	0.867224	0.004	0.003	1
Arg2	0.43183	0.867249	0.005	0.002	1
Mettl21a	0.010722	0.867712	0.032	0.018	1
Gm57162	0.404118	0.867885	0.005	0.002	1
Gm57186	0.719855	0.867996	0.003	0.002	1
D130017N08Rik	0.164177	0.868305	0.009	0.005	1
Folr2	0.506018	0.86851	0.001	0	1
Gm12359	0.0283465	0.868942	0.018	0.009	1
Hmga1	0.440962	0.870056	0.005	0.003	1
Atxn7l2	0.276259	0.870167	0.01	0.006	1
Dhx58os	0.93934	0.870244	0.001	0	1
Gm29114	0.832968	0.870609	0.002	0.001	1
Stil	0.850294	0.871112	0.002	0.001	1
Zfp174	0.174665	0.87267	0.011	0.006	1
Gm36278	0.593253	0.873245	0.002	0.001	1
Phex	0.687355	0.87361	0.003	0.001	1
Fancf	0.321897	0.873807	0.004	0.002	1
Epb41l4a	0.584441	0.873878	0.004	0.002	1
Chst9	0.317352	0.874177	0.013	0.008	1
Gm29051	0.506018	0.874557	0.001	0	1
Dscc1	0.848704	0.874912	0.002	0.001	1
Gm56493	0.506592	0.874923	0.005	0.003	1
Gm10762	0.391567	0.875081	0.008	0.005	1
Gm15326	0.685567	0.875175	0.003	0.001	1
Ddr1	0.133038	0.875396	0.015	0.008	1
Rsph14	0.506018	0.875644	0.001	0	1
Sh2d6	0.114003	0.875926	0.011	0.006	1
Sspo	0.849901	0.876205	0.002	0.001	1
Ly6g6d	0.369552	0.876234	0.006	0.003	1
Gm16701.1	0.93934	0.876883	0.001	0	1
Cntnap1	0.179359	0.877415	0.011	0.006	1
Gprin1	0.537485	0.878901	0.004	0.002	1
Cdh24	0.627155	0.879409	0.003	0.002	1
Gm15910	0.827884	0.88051	0.002	0.001	1
Camk2n2	0.539946	0.880597	0.004	0.002	1
Ovol2	0.633087	0.880634	0.001	0.001	1
Gm3558	0.290175	0.880837	0.007	0.005	1
Asic1	0.556304	0.881919	0.002	0.001	1
Pla2g6	0.15818	0.882109	0.015	0.009	1
Gm38171	0.572775	0.882359	0.004	0.002	1
Atf3	0.0210369	0.882529	0.012	0.005	1
Gm37640	0.575078	0.882615	0.004	0.002	1
Gm28370	0.290145	0.882696	0.009	0.005	1
Far2os1	0.832815	0.883107	0.002	0.001	1
Ptp4a1	0.595013	0.883236	0.004	0.002	1
2010103J01Rik	0.93934	0.884155	0.001	0	1
Gm57030	0.403379	0.884376	0.003	0.001	1
Gm49587	0.209451	0.884391	0.008	0.004	1
Ercc8	0.00418253	0.88462	0.039	0.021	1
Lat	0.594803	0.885218	0.002	0.001	1
Best3	0.622568	0.885222	0.002	0.001	1
Gm38843	0.207602	0.885901	0.008	0.004	1
Cys1	0.428477	0.886501	0.005	0.002	1
Popdc2	0.506018	0.886511	0.001	0	1
Snhg5	0.0915395	0.886557	0.018	0.01	1
4930405A10Rik	0.253117	0.886932	0.009	0.005	1
Gm13075	0.506018	0.887266	0.001	0	1
Myrf	0.562048	0.88836	0.004	0.003	1
Gm57166	0.834253	0.889274	0.002	0.001	1
Gm57461	0.506018	0.889337	0.001	0	1
4930429F24Rik	0.24982	0.889657	0.009	0.005	1
Tonsl	0.674401	0.889697	0.003	0.002	1
Abcb9	0.255958	0.890351	0.008	0.005	1
Gm20404	0.0341411	0.890495	0.015	0.007	1
Rcn1	0.19409	0.891117	0.013	0.008	1
Spag6	0.665509	0.891731	0.003	0.002	1
Hrh1	0.506018	0.894309	0.001	0	1
Gm973	0.421049	0.894412	0.002	0	1
Sh2d5	0.441546	0.894489	0.005	0.003	1
Sorcs3	0.000159648	0.894575	0.026	0.022	1
Sycp2	0.482259	0.895297	0.009	0.006	1
Nrbf2	0.0103845	0.895477	0.032	0.018	1
Gm3830	0.506018	0.896137	0.001	0	1
Gm4524	0.413083	0.897047	0.002	0	1
A430105J06Rik	0.279214	0.89711	0.01	0.007	1
Gpr61	0.69521	0.897539	0.003	0.002	1
Unc119	0.261133	0.898943	0.004	0.001	1
Tyms	0.149516	0.899011	0.01	0.005	1
Gpx7	0.832447	0.899126	0.002	0.001	1
Nherf2	0.787321	0.899529	0.002	0.001	1
Ccdc158	0.821239	0.900165	0.002	0.001	1
Gm56552	0.666403	0.901195	0.003	0.002	1
Gm45606	0.0489096	0.901574	0.023	0.013	1
Prickle3	0.0683065	0.901778	0.016	0.008	1
Gm12925	0.43118	0.901801	0.005	0.002	1
Acsf3	0.10906	0.902029	0.016	0.009	1
Gm15046	0.403315	0.902656	0.002	0	1
Zfp454	0.820619	0.90391	0.002	0.001	1
Gm13610	0.602209	0.904098	0.002	0.001	1
0610040B10Rik	0.058514	0.904478	0.015	0.008	1
M5C1000I18Rik	0.506018	0.906541	0.001	0	1
A430108G06Rik	0.93934	0.9066	0.001	0	1
Mettl21c	0.265645	0.906612	0.01	0.006	1
Camkk1	0.0240786	0.906963	0.02	0.012	1
Wdr31	0.684482	0.907388	0.003	0.001	1
D930048N14Rik	0.506018	0.907996	0.001	0	1
Sac3d1	0.595518	0.908906	0.005	0.003	1
Gm44987	0.600756	0.909092	0.002	0.001	1
Trnp1	0.201559	0.91054	0.005	0.004	1
Armcx6	0.67939	0.911345	0.003	0.001	1
Gm57353	0.685328	0.911472	0.003	0.001	1
A630023P12Rik	0.93934	0.912216	0.001	0	1
Chst1	0.003621	0.912285	0.039	0.023	1
Xirp2	0.93934	0.912549	0.001	0	1
Pdzd4	0.0375937	0.912555	0.02	0.013	1
Napepld	0.0374547	0.913349	0.023	0.013	1
BC034090	0.607145	0.913394	0.002	0.001	1
Aldob	0.93934	0.91348	0.001	0	1
Extl2	0.0603573	0.913563	0.021	0.012	1
Fanca	0.614253	0.913975	0.002	0.001	1
Zdhhc24	0.0209184	0.915179	0.023	0.012	1
Gpt	0.384788	0.915475	0.004	0.003	1
Tnfaip6	0.30094	0.916896	0.008	0.005	1
D830024N08Rik	0.00684792	0.917241	0.019	0.009	1
Gm27008	0.0122643	0.917611	0.032	0.018	1
Tmem232	0.556337	0.917666	0.002	0.001	1
Gm57069	0.506018	0.917707	0.001	0	1
Asxl3	0.437469	0.918451	0.006	0.004	1
Tars	0.000523057	0.918458	0.029	0.013	1
A3galt2	0.338757	0.918606	0.004	0.002	1
Gm35315	0.365079	0.918612	0.005	0.003	1
Podxl	0.355481	0.918752	0.001	0.001	1
Aimp2	0.469702	0.919721	0.005	0.003	1
Slc43a3	0.740809	0.91982	0.002	0.001	1
Bsn	0.00947817	0.920279	0.026	0.018	1
Rftn2	0.596924	0.920355	0.005	0.003	1
Pemt	0.506018	0.920476	0.001	0	1
Stmp1	0.0674831	0.920619	0.012	0.006	1
Stk32c	0.197871	0.920713	0.01	0.006	1
Gm49454	0.68398	0.920933	0.003	0.001	1
Ephb6	0.367999	0.921465	0.004	0.003	1
Gm46280	0.395056	0.921981	0.007	0.004	1
Cenpa	0.676974	0.922077	0.003	0.002	1
Dusp8	0.248111	0.924134	0.009	0.006	1
Timm10	0.562172	0.924872	0.004	0.002	1
Gm19951	0.551782	0.925676	0.004	0.002	1
Htr2a	0.265784	0.926094	0.003	0.002	1
Serp2	0.15968	0.926138	0.011	0.007	1
Gm43376	0.107306	0.927087	0.014	0.008	1
Zcchc18	0.0024054	0.927511	0.038	0.021	1
Cdc7	0.125874	0.927541	0.014	0.009	1
Gm572	0.296769	0.928344	0.007	0.004	1
Gm10373	0.58443	0.928558	0.004	0.002	1
Dpf1	0.08053	0.928758	0.012	0.008	1
Abca2	0.0012869	0.928999	0.024	0.018	1
Slitrk2	0.184034	0.929364	0.009	0.005	1
Gm27239	0.315205	0.929775	0.006	0.004	1
Gm4419	0.456534	0.930003	0.003	0.001	1
Proca1	0.719086	0.930072	0.002	0.001	1
Mid1	5.12206954815223e-05	0.930212	0.045	0.022	1
9130604C24Rik	0.821927	0.930435	0.002	0.001	1
Silc1	0.638185	0.930502	0.003	0.002	1
Surf4	0.0104236	0.93079	0.027	0.014	1
Atp6v0e2	0.0245566	0.930866	0.019	0.009	1
Gm47096	0.0849903	0.932416	0.012	0.006	1
Chchd7	0.0726776	0.932676	0.018	0.011	1
Tubb6	0.546274	0.934422	0.004	0.002	1
Gm44995	0.629572	0.934474	0.003	0.002	1
C230038L03Rik	0.227	0.934622	0.004	0.001	1
Tmem160	0.556769	0.934898	0.004	0.002	1
Zfp622	0.080499	0.935081	0.018	0.01	1
Praf2	0.264622	0.935262	0.005	0.002	1
Smad6	0.0294683	0.935367	0.023	0.012	1
2310002D06Rik	0.835597	0.935553	0.002	0.001	1
Entpd2	0.684332	0.93563	0.003	0.001	1
Niban2	0.0326065	0.935722	0.021	0.011	1
Gm56847	0.0155829	0.936508	0.024	0.012	1
C920006O11Rik	0.238685	0.937059	0.009	0.005	1
Gm34921	0.685839	0.937696	0.003	0.001	1
Gm16725	0.336635	0.939629	0.004	0.002	1
Rps6kl1	0.229971	0.939799	0.007	0.005	1
Stk35os1	0.684032	0.940768	0.003	0.001	1
B430306N03Rik	0.314014	0.940881	0.008	0.005	1
Gm17036	0.00804438	0.941004	0.029	0.015	1
Cchcr1	0.501339	0.941043	0.005	0.003	1
Gm44071	0.93934	0.942322	0.001	0	1
Pcdhb17	0.834075	0.942541	0.001	0.001	1
Gm38304	0.534566	0.9428	0.004	0.002	1
Sync	0.825723	0.942932	0.002	0.001	1
Gm50323	0.781094	0.943089	0.002	0.001	1
Nxph3	0.816538	0.943128	0.002	0.001	1
4933400F21Rik	0.614724	0.944019	0.004	0.002	1
Gm34455	0.506018	0.944623	0.001	0	1
Gm28905	0.437583	0.944989	0.005	0.002	1
Fcho1	0.0315773	0.945242	0.009	0.007	1
Syt7	0.00324464	0.946169	0.024	0.016	1
Gm56897	0.0629756	0.946694	0.006	0.002	1
Gm56688	0.349001	0.947069	0.003	0.001	1
Treml4	0.686535	0.947139	0.003	0.001	1
9630028I04Rik	0.155704	0.94718	0.014	0.008	1
5930403N24Rik	0.493924	0.947448	0.005	0.003	1
Grhl1	0.231109	0.94812	0.008	0.006	1
Gm4793	0.841298	0.948316	0.002	0.001	1
1700080N15Rik	0.506018	0.949446	0.001	0	1
Polr2i	0.212237	0.949713	0.004	0.003	1
Gm36992	0.33935	0.94987	0.006	0.003	1
Gm26964	0.819246	0.950219	0.002	0.001	1
Slc2a12	0.161805	0.951218	0.012	0.006	1
Gm57240	0.272141	0.95128	0.01	0.006	1
Gm50070	0.506018	0.951608	0.001	0	1
Glra2	0.547329	0.952233	0.004	0.002	1
Gm26984	0.506018	0.953505	0.001	0	1
0610040F04Rik	0.699484	0.953974	0.001	0.001	1
Dpysl3	0.410091	0.955178	0.007	0.004	1
Pcdha5	0.506018	0.955296	0.001	0	1
Shisal2b	0.506018	0.955344	0.001	0	1
1700120C14Rik	0.144814	0.955506	0.008	0.005	1
Gm27022	0.823617	0.955515	0.002	0.001	1
Lfng	0.163437	0.956433	0.011	0.006	1
Gm15527	0.0215337	0.957439	0.023	0.012	1
Echdc2	0.592957	0.958127	0.005	0.003	1
Ajm1	0.335136	0.958417	0.006	0.003	1
9330117O12Rik	0.506018	0.958547	0.001	0	1
Sik1	0.577062	0.958921	0.004	0.002	1
Gm49041	0.162905	0.959945	0.012	0.006	1
Gamt	0.336161	0.959981	0.003	0.001	1
Cd160	0.804683	0.96016	0.002	0.001	1
Kcng2	0.326223	0.960162	0.007	0.004	1
P3h1	0.0652533	0.961293	0.01	0.006	1
Chmp1b	0.180666	0.961401	0.011	0.006	1
H3f3aos	0.113807	0.961867	0.015	0.009	1
Celf6	0.359435	0.962079	0.004	0.003	1
1700082M22Rik	0.460646	0.963713	0.003	0.001	1
Srp54a	0.0374384	0.963907	0.017	0.008	1
4732463B04Rik	0.40711	0.964176	0.003	0.001	1
Paqr3	0.0102846	0.964581	0.027	0.016	1
Ccl27a	0.245559	0.964878	0.007	0.005	1
Siah1b	0.479434	0.965607	0.003	0.001	1
Unc5a	0.227465	0.967052	0.007	0.006	1
Gm56530	0.166332	0.96762	0.009	0.004	1
Gp9	0.0796989	0.968007	0.008	0.003	1
Tbata	0.506018	0.968071	0.001	0	1
Gm48071	0.611091	0.969562	0.002	0.001	1
Bmp7	0.506018	0.969788	0.001	0	1
Gm57218	0.807822	0.970121	0.002	0.001	1
Kit	0.118798	0.970243	0.01	0.006	1
Ehd1	0.411565	0.970902	0.005	0.002	1
Eef2kmt	0.00170406	0.971403	0.027	0.012	1
Nxpe5	0.506018	0.972517	0.001	0	1
Ncapd2	0.0909232	0.972595	0.013	0.007	1
Hscb	0.0463968	0.972676	0.021	0.011	1
Gm15860	0.130029	0.972705	0.012	0.006	1
Rsad1	0.284128	0.973169	0.007	0.004	1
Gm16068	0.691659	0.973316	0.002	0.001	1
4930556J24Rik	0.0304198	0.97372	0.015	0.007	1
Gm43017	0.93934	0.974032	0.001	0	1
Gm5431	0.296846	0.974456	0.007	0.004	1
Mutyh	0.438169	0.97545	0.005	0.002	1
Nkx6-3	0.93934	0.975485	0.001	0	1
Gm15510	0.105421	0.97572	0.005	0.002	1
A230108P19Rik	0.506018	0.976275	0.001	0	1
Gm45216	0.330214	0.976926	0.003	0.001	1
1700007L15Rik	0.108196	0.977019	0.007	0.003	1
Sox18	0.93934	0.977577	0.001	0	1
Slc7a10	0.116609	0.977725	0.01	0.007	1
Scg2	0.00067622	0.977735	0.047	0.025	1
Hsd17b7	0.302551	0.980434	0.008	0.005	1
Gm57303	3.72422061109108e-07	0.981274	0.071	0.034	0.010255
Mcmdc2	0.15068	0.982121	0.007	0.003	1
Zc3h11a	0.129226	0.984704	0.012	0.006	1
Gm43566	0.671167	0.98495	0.003	0.002	1
Marchf9	0.78455	0.986387	0.002	0.001	1
B4galnt4	0.138483	0.986503	0.012	0.007	1
Alg3	0.317794	0.98667	0.008	0.004	1
Gm14221	0.265394	0.987059	0.008	0.004	1
Shisa6	0.0234147	0.987883	0.025	0.015	1
Gm57036	0.533001	0.988059	0.004	0.002	1
Fam169a	0.170524	0.988092	0.013	0.007	1
4732496C06Rik	0.506018	0.988376	0.001	0	1
Pold1	0.708375	0.989113	0.002	0.001	1
Gm10638	0.292064	0.989367	0.005	0.002	1
Psma8	0.00108665	0.989758	0.035	0.017	1
Zfp354b	0.27626	0.99077	0.007	0.003	1
Rpp25	0.506018	0.990825	0.001	0	1
Gm9465	0.506018	0.990986	0.001	0	1
Hmgn2	0.0215854	0.991002	0.019	0.009	1
Elovl2	0.500682	0.991268	0.003	0.001	1
Gm10658	0.358091	0.991288	0.007	0.004	1
Gm44549	0.93934	0.99129	0.001	0	1
Gm47795	0.608231	0.991365	0.002	0.001	1
Plag1	0.570159	0.991747	0.006	0.004	1
Aloxe3	0.815203	0.992792	0.002	0.001	1
Slc39a14	0.00350541	0.994148	0.03	0.015	1
Gm50020	0.298589	0.994198	0.005	0.002	1
Dusp15	0.309478	0.995887	0.005	0.002	1
Evc	0.6351	0.995993	0.003	0.002	1
Sema4a	0.231734	0.9969	0.009	0.006	1
Cntnap3	0.36402	0.997491	0.006	0.003	1
Gm50321	0.93934	0.998567	0.001	0	1
Zcchc12	0.368081	0.998812	0.003	0.002	1
Asic2	0.078066	0.998949	0.022	0.013	1
Prps1	0.262001	0.99925	0.009	0.006	1
4930590L20Rik	0.472877	0.999294	0.003	0.001	1
Gm13709	0.670962	0.999957	0.003	0.001	1
Lgals3bp	0.239203	1.00013	0.008	0.004	1
Htr1b	0.448032	1.00036	0.002	0	1
Oprd1	0.506018	1.00056	0.001	0	1
Plrg1	0.0235886	1.00262	0.012	0.008	1
Gm2449	0.501198	1.00265	0.004	0.002	1
Dsel	0.0487522	1.00376	0.02	0.011	1
Gm9821	0.790037	1.004	0.002	0.001	1
Prtg	0.655554	1.00473	0.002	0.001	1
Poll	0.384116	1.00585	0.007	0.004	1
Ahnak2	0.506018	1.00716	0.001	0	1
6530409C15Rik	0.00376592	1.00808	0.032	0.017	1
Fuom	0.213866	1.00808	0.008	0.004	1
4930515G01Rik	0.506018	1.00833	0.001	0	1
Npy2r	0.458544	1.00853	0.005	0.003	1
Ccn1	0.482665	1.00853	0.003	0.002	1
Slc16a14	0.548632	1.00856	0.004	0.002	1
5730424H11Rik	0.23928	1.01013	0.008	0.004	1
Gm57350	0.93934	1.01075	0.001	0	1
Dusp29	0.071385	1.01086	0.003	0	1
Rsph3b	0.00160846	1.01168	0.036	0.02	1
Lysmd2	0.344037	1.0121	0.001	0.001	1
Armc2	0.27681	1.01255	0.007	0.003	1
Slx4	0.0121121	1.01294	0.021	0.01	1
2810029C07Rik	0.377357	1.01314	0.004	0.002	1
4931431C16Rik	0.506018	1.01377	0.001	0	1
Cfap65	0.628735	1.01455	0.002	0.001	1
Pltp	0.231455	1.01492	0.006	0.003	1
Slamf7	0.630486	1.01539	0.002	0.001	1
Foxg1	0.117954	1.0159	0.011	0.006	1
Cryba1	0.628363	1.01608	0.002	0.001	1
Plcxd3	0.302053	1.01653	0.007	0.004	1
Nod2	0.0803656	1.01683	0.013	0.007	1
Zbtb45	0.302283	1.01748	0.008	0.005	1
Kctd4	0.0984991	1.01774	0.013	0.007	1
4933436I20Rik	0.79874	1.01819	0.002	0.001	1
Clec3b	0.506018	1.01863	0.001	0	1
Tmem240	0.186995	1.01877	0.009	0.005	1
Gm49768	0.611334	1.01878	0.002	0.001	1
Mro	0.628838	1.02007	0.003	0.002	1
Prrg3	0.626196	1.02063	0.003	0.001	1
Gm53681	0.628033	1.02093	0.002	0.001	1
Usb1	0.0754449	1.02201	0.013	0.006	1
Gm17039	0.797037	1.02257	0.002	0.001	1
Nudt1	0.0785448	1.02316	0.006	0.002	1
Mmachc	0.379623	1.02359	0.004	0.002	1
Gm13054	0.84376	1.02495	0.002	0.001	1
Mkln1os	0.116381	1.02527	0.012	0.007	1
Zfand2b	0.0801855	1.02533	0.013	0.007	1
Star	0.173737	1.02546	0.011	0.006	1
Gm15972	0.93934	1.02719	0.001	0	1
Pgbd5	0.0765706	1.02875	0.01	0.005	1
Iqcj	0.251901	1.02902	0.004	0.003	1
Abitram	0.0628638	1.02926	0.017	0.009	1
3425401B19Rik	0.506018	1.03003	0.001	0	1
Cib2	0.238299	1.03024	0.008	0.004	1
Gm45096	0.506018	1.03103	0.001	0	1
Gm57071	0.661367	1.03212	0.003	0.001	1
Plagl1	0.523083	1.03266	0.004	0.002	1
Zfp773	0.0211408	1.03359	0.008	0.003	1
Mpnd	0.030251	1.03387	0.019	0.01	1
Ly9	0.218289	1.03397	0.008	0.004	1
Gm34354	0.93934	1.03406	0.001	0	1
Slc18a2	0.337051	1.03436	0.007	0.004	1
Ttr	1.35301279473756e-12	1.03495	0.154	0.082	3.72565603158936e-08
Kif22	0.393804	1.03522	0.003	0.001	1
Mm2pr	0.0596326	1.03576	0.014	0.007	1
Slc25a43	0.20382	1.03607	0.01	0.005	1
Gm38882	0.219513	1.03609	0.008	0.004	1
Fbxo44	0.216377	1.03636	0.008	0.005	1
Vmn2r90	0.93934	1.03639	0.001	0	1
Mki67	0.506018	1.03645	0.001	0	1
Tmem41a	0.348322	1.03727	0.006	0.003	1
Nptx1	0.00420088	1.0373	0.026	0.015	1
Acsbg3	0.424481	1.03764	0.005	0.002	1
Capsl	0.284185	1.03846	0.008	0.004	1
Gm26636	0.632796	1.03849	0.002	0.001	1
Gm57017	0.142151	1.03897	0.007	0.005	1
Smim33	0.0151398	1.03911	0.026	0.014	1
Gcat	0.506018	1.03918	0.001	0	1
Gm41231	0.285206	1.03964	0.005	0.002	1
8430429K09Rik	0.00269503	1.03978	0.032	0.016	1
Zfp109	0.276684	1.04149	0.007	0.003	1
Tfpt	0.129746	1.04179	0.01	0.005	1
Rnd3	0.541159	1.04255	0.004	0.002	1
Uqcc6	0.23907	1.04316	0.006	0.003	1
Dnah17	0.127942	1.04361	0.007	0.003	1
Gm33046	0.484475	1.04435	0.003	0.001	1
5330413P13Rik	0.93934	1.04452	0.001	0	1
Pex16	0.0592295	1.04485	0.019	0.01	1
1700108J01Rik	0.687408	1.04501	0.003	0.001	1
9530077C05Rik	0.393413	1.04571	0.007	0.004	1
Ppp2r5b	0.0599216	1.04599	0.015	0.007	1
Slit3	0.000133189	1.04743	0.042	0.019	1
Sdcbp2	0.506018	1.04756	0.001	0	1
Tspan32os	0.287222	1.04801	0.008	0.004	1
Mpp4	0.607066	1.04845	0.002	0.001	1
Cr2	0.532291	1.05003	0.005	0.003	1
4930523C07Rik	0.484416	1.05151	0.003	0.001	1
Angptl6	0.819498	1.05173	0.002	0.001	1
Lrrc71	0.506018	1.05273	0.001	0	1
A430010J10Rik	0.779769	1.05288	0.002	0.001	1
Eid3	0.511591	1.05367	0.004	0.002	1
2700038G22Rik	0.184236	1.05368	0.01	0.005	1
Foxm1	0.357802	1.05433	0.003	0.001	1
Hmces	0.000860778	1.05461	0.038	0.019	1
Hydin	0.624333	1.05476	0.002	0.001	1
B230317F23Rik	0.373019	1.05595	0.006	0.004	1
Nelfe	0.0578337	1.056	0.018	0.009	1
Gm56624	0.567179	1.05619	0.003	0.002	1
Sptbn4	0.000334599	1.05627	0.031	0.021	1
Abtb1	0.034625	1.05675	0.019	0.01	1
Gm29675	0.77932	1.05798	0.002	0.001	1
Gm57150	0.506018	1.05857	0.001	0	1
Arhgef26	0.0982081	1.05883	0.01	0.005	1
Kcnj12	0.80739	1.05928	0.002	0.001	1
Rcvrn	0.506018	1.05979	0.001	0	1
Gm43964	0.686528	1.06045	0.003	0.001	1
Plppr5	0.00988959	1.06061	0.015	0.011	1
Rpusd3	0.676552	1.06151	0.003	0.001	1
Gpr83	0.537253	1.06195	0.004	0.002	1
Dmap1	0.0232323	1.06198	0.019	0.009	1
Gm33318	0.506018	1.06198	0.001	0	1
2410152P15Rik	0.678624	1.0622	0.002	0.001	1
Sult2b1	0.49298	1.06365	0.003	0.001	1
Neb	0.0974253	1.06387	0.008	0.006	1
Crispld2	0.93934	1.06531	0.001	0	1
Gm17103	0.65112	1.06592	0.001	0.001	1
Ccdc141	0.318576	1.06654	0.002	0.002	1
Gm20655	0.506018	1.06677	0.001	0	1
Grpel1	0.0729846	1.06781	0.013	0.006	1
Dthd1	0.506018	1.06829	0.001	0	1
Gm57020	0.458712	1.06829	0.002	0	1
Gm44710	0.497971	1.06888	0.003	0.001	1
Sft2d3	0.00516787	1.06907	0.023	0.01	1
Gm34102	0.019578	1.06941	0.023	0.012	1
Gm28707	0.497644	1.07046	0.004	0.002	1
Srrm3	0.00941565	1.07074	0.02	0.013	1
Naa80	0.311309	1.07134	0.004	0.001	1
Arhgef38	0.506018	1.07134	0.001	0	1
Gm57446	0.142428	1.0721	0.008	0.004	1
D330041H03Rik	0.00325233	1.07221	0.031	0.016	1
2700069I18Rik	0.506018	1.07282	0.001	0	1
Eef1d	0.00399937	1.07286	0.025	0.014	1
Aanat	0.788453	1.07294	0.001	0.001	1
Rnf125	0.506018	1.07302	0.001	0	1
Gm56963	0.0419945	1.07373	0.015	0.007	1
Fmr1nb	0.545519	1.07498	0.004	0.002	1
Myo15a	0.240132	1.07612	0.004	0.003	1
Gm4013	0.532154	1.07631	0.004	0.002	1
Gm6225	0.0490448	1.07659	0.016	0.008	1
Gm53692	0.289042	1.0768	0.007	0.004	1
Psd2	0.528174	1.07718	0.004	0.002	1
Tbc1d22bos	0.37526	1.07829	0.004	0.003	1
Zfp641	0.0889456	1.0784	0.013	0.006	1
4933405D12Rik	0.565763	1.07846	0.002	0.001	1
Fxyd7	0.384955	1.07893	0.005	0.003	1
Gm14051	0.93934	1.07914	0.001	0	1
Stard6	0.385342	1.0792	0.004	0.002	1
1700058P15Rik	0.633981	1.07942	0.002	0.001	1
Gm26936	0.000650532	1.07959	0.036	0.018	1
Panx2	0.681098	1.08034	0.003	0.001	1
Scnm1	0.0489469	1.08235	0.016	0.008	1
Jag2	0.0792657	1.08307	0.01	0.006	1
Adgra2	0.93934	1.08339	0.001	0	1
Grin2c	0.550248	1.08342	0.003	0.002	1
Kif7	0.402889	1.08374	0.002	0.002	1
2810408I11Rik	0.506018	1.08434	0.001	0	1
5430414B19Rik	0.41782	1.08507	0.005	0.002	1
A230060F14Rik	0.93934	1.08589	0.001	0	1
B430212C06Rik	0.506018	1.08662	0.001	0	1
Gm16572	0.241328	1.08668	0.006	0.003	1
Lct	0.54174	1.0868	0.004	0.002	1
Tmigd3	0.0498545	1.08681	0.015	0.008	1
Gm3055	0.774467	1.08792	0.002	0.001	1
Borcs8	0.431514	1.08802	0.005	0.002	1
Gm37768	0.0294253	1.08901	0.018	0.008	1
Gm50087	0.617679	1.08985	0.002	0.001	1
Gm49974	0.181378	1.09004	0.009	0.005	1
Gm32046	0.0812472	1.0909	0.006	0.002	1
Dlx1	0.525533	1.09108	0.004	0.002	1
Thsd1	0.0262785	1.09115	0.012	0.005	1
Gm56935	0.175072	1.09168	0.008	0.005	1
Oard1	0.00130175	1.0919	0.036	0.018	1
Drc3	0.755492	1.09204	0.002	0.001	1
Gm15631	0.506018	1.09263	0.001	0	1
8030451A03Rik	0.93934	1.09287	0.001	0	1
Sowahb	0.93934	1.0939	0.001	0	1
Mapk8ip1	0.00554996	1.09433	0.012	0.008	1
Neurl2	0.42941	1.095	0.005	0.002	1
Uqcr10	0.16192	1.09557	0.008	0.005	1
Rorc	0.379912	1.0956	0.004	0.002	1
Mterf2	0.102365	1.09601	0.009	0.004	1
Col11a2	0.314403	1.09602	0.005	0.002	1
Tmem88b	0.542898	1.09675	0.004	0.002	1
Cmtm5	0.173123	1.09769	0.009	0.004	1
Ranbp6	0.0561383	1.09868	0.014	0.007	1
Rxfp1	0.0851425	1.10007	0.015	0.008	1
Col4a2	0.0944515	1.10057	0.013	0.007	1
Prlr	0.150839	1.10086	0.004	0.001	1
Gm2956	0.109814	1.1023	0.006	0.002	1
D5Ertd605e	0.93934	1.10306	0.001	0	1
Sars2	0.190465	1.10467	0.008	0.004	1
Ska3	0.467244	1.10492	0.002	0	1
Cd200r4	0.542956	1.10612	0.002	0.001	1
Slc29a4	0.178947	1.10623	0.003	0.001	1
Ppp1r15a	0.344889	1.10638	0.006	0.003	1
Fcnaos	0.634083	1.10704	0.002	0.001	1
Spata32	0.93934	1.10729	0.001	0	1
Nipal2	0.524581	1.10741	0.004	0.002	1
Efcab9	0.315819	1.1076	0.004	0.001	1
Igfals	0.22814	1.10783	0.005	0.002	1
Rasal1	0.17215	1.10814	0.009	0.005	1
Nid1	0.506018	1.1096	0.001	0	1
Gm49625	0.387803	1.1098	0.004	0.002	1
Ppic	0.506018	1.11014	0.001	0	1
Slc22a14	0.199183	1.1103	0.008	0.004	1
Foxp3	0.501677	1.11055	0.003	0.001	1
Ascl4	0.0307581	1.11059	0.009	0.003	1
Frem2	0.506018	1.11112	0.001	0	1
Epas1	0.634079	1.11113	0.002	0.001	1
Ackr4	0.629471	1.11191	0.003	0.001	1
Ccnf	0.265117	1.11238	0.005	0.002	1
Gm14443	0.0472328	1.11409	0.008	0.003	1
Vash2	0.506018	1.11551	0.001	0	1
Hectd2os	0.117848	1.11677	0.005	0.001	1
6820408C15Rik	0.32282	1.11852	0.006	0.003	1
Rhoc	0.146106	1.11868	0.006	0.004	1
9830144P21Rik	0.93934	1.11944	0.001	0	1
Gm26901	0.0786438	1.12004	0.009	0.005	1
9230112E08Rik	0.573438	1.12122	0.003	0.001	1
Gm527	0.315363	1.12243	0.005	0.002	1
Gm29017	0.506018	1.12265	0.001	0	1
Gm28175	0.197229	1.12281	0.005	0.004	1
Gm11769	0.506018	1.12388	0.001	0	1
Amer3	0.793898	1.12427	0.002	0.001	1
4930594M22Rik	0.00148626	1.12432	0.013	0.004	1
Nck2	0.187631	1.12449	0.009	0.006	1
Adamtsl3	0.632785	1.12586	0.002	0.001	1
Dsg2	0.551127	1.12654	0.004	0.002	1
Vgll3	0.506018	1.12663	0.001	0	1
Impdh1	0.183675	1.12724	0.004	0.003	1
Cd151	0.151222	1.12749	0.008	0.004	1
Ly6g6e	0.506018	1.12785	0.001	0	1
Phf13	0.157721	1.12832	0.01	0.005	1
9330104G04Rik	0.5225	1.12853	0.004	0.002	1
Gm43465	0.506018	1.13018	0.001	0	1
Smc2os	0.0613166	1.13109	0.012	0.006	1
Slc25a42	0.0279085	1.13119	0.018	0.008	1
Srgap1	0.0621852	1.13237	0.008	0.006	1
Cenpu	0.286221	1.13295	0.006	0.003	1
Bean1	0.506018	1.13416	0.001	0	1
Cdr2	0.738594	1.13545	0.002	0.001	1
Gm14827	0.632777	1.13578	0.002	0.001	1
Gm7276	0.81542	1.136	0.002	0.001	1
B230217J21Rik	0.506018	1.13615	0.001	0	1
C230024C17Rik	0.506018	1.13638	0.001	0	1
Tead1	0.0265021	1.13711	0.018	0.01	1
Gm50431	0.341629	1.13742	0.006	0.003	1
Nanos3	0.506018	1.13825	0.001	0	1
Ccl6	0.00647401	1.13826	0.023	0.011	1
Gm15688	0.506018	1.13861	0.001	0	1
Rad51ap1	0.205851	1.13869	0.003	0.003	1
Gm26979	0.526809	1.13911	0.004	0.002	1
Nek11	0.634047	1.13974	0.002	0.001	1
Gm41396	0.492355	1.1399	0.004	0.002	1
Atp13a5	0.93934	1.14034	0.001	0	1
Sp6	0.506018	1.14052	0.001	0	1
Timp3	0.238796	1.1413	0.008	0.004	1
Gm32647	0.00161981	1.14277	0.02	0.008	1
Gm45767	0.634086	1.14357	0.002	0.001	1
Mybpc3	0.475131	1.14385	0.002	0	1
Ripply2	0.477093	1.14432	0.002	0	1
Arhgef17	0.179215	1.14434	0.009	0.005	1
Zfp982	0.506018	1.14449	0.001	0	1
Gm15738	0.0801925	1.14533	0.014	0.008	1
4930486L24Rik	0.506018	1.14539	0.001	0	1
Pqlc3	0.29916	1.14546	0.004	0.001	1
Arxes1	0.206705	1.14575	0.008	0.004	1
Kcnmb4os2	0.172795	1.14594	0.003	0.001	1
Gpr149	0.506018	1.14681	0.001	0	1
Dtl	0.506018	1.147	0.001	0	1
Smpdl3a	0.108213	1.14846	0.009	0.004	1
Cpne6	0.00366365	1.14849	0.026	0.013	1
Gm10855	0.472818	1.14935	0.002	0	1
Mrpl19	0.0428423	1.15022	0.015	0.007	1
Ina	0.0767704	1.1505	0.012	0.007	1
Gm15997	0.672598	1.15096	0.001	0.001	1
Gm56708	0.93934	1.15191	0.001	0	1
5430416N02Rik	0.0719132	1.15192	0.012	0.006	1
4930556N13Rik	0.492134	1.15224	0.004	0.002	1
4930434J08Rik	0.737516	1.15242	0.002	0.001	1
A630035G10Rik	0.4769	1.1526	0.002	0	1
Ndst4	0.0395956	1.1527	0.014	0.007	1
Gm57388	0.0152447	1.15339	0.021	0.01	1
Myl12a	0.0438255	1.15368	0.015	0.007	1
Gm34655	0.172894	1.154	0.009	0.004	1
Prox1os	0.632991	1.15604	0.002	0.001	1
Vcan	0.00758447	1.15714	0.021	0.009	1
6430573P05Rik	0.628942	1.15738	0.002	0.001	1
Egr2	0.506018	1.15787	0.001	0	1
Gnpnat1	0.0461398	1.15805	0.011	0.005	1
Vim	0.0194886	1.15871	0.004	0.001	1
Tmem151a	0.0140489	1.15871	0.014	0.008	1
Rbm20	0.314846	1.16118	0.005	0.002	1
Rab26	0.0130438	1.16162	0.018	0.01	1
Il6	0.13012	1.16221	0.005	0.002	1
Uqcrb	0.0208337	1.16254	0.014	0.006	1
Gm49027	0.628845	1.16389	0.002	0.001	1
Gm45029	0.481527	1.16437	0.002	0	1
Ddit4	0.00821962	1.16676	0.022	0.01	1
Bambi	0.585405	1.16719	0.003	0.002	1
Flt1	0.380018	1.16736	0.004	0.002	1
Gm29151	0.506018	1.16946	0.001	0	1
Grb14	0.0140297	1.16963	0.02	0.011	1
Med18	0.249972	1.17066	0.006	0.003	1
Gm56523	0.506018	1.17107	0.001	0	1
4930520O04Rik	0.705803	1.17193	0.002	0.001	1
1700025N23Rik	0.0477491	1.1722	0.007	0.002	1
Chaf1a	0.366706	1.17238	0.005	0.002	1
H1f10	0.490372	1.17408	0.002	0	1
Gm38414	0.506018	1.1753	0.001	0	1
Tekt2	0.93934	1.17578	0.001	0	1
Trgc4	0.630794	1.1758	0.002	0.001	1
Gm8098	0.390875	1.17736	0.004	0.002	1
Gm10382	0.506018	1.17817	0.001	0	1
Kifc1	0.719805	1.17829	0.002	0.001	1
Mfsd2a	0.295985	1.17854	0.005	0.002	1
1700122E12Rik	0.40956	1.17864	0.003	0.001	1
Shpk	0.120898	1.17874	0.009	0.004	1
Ifit2	0.362134	1.17946	0.003	0.001	1
Arsj	0.506018	1.18111	0.001	0	1
Dmtn	0.00425799	1.18378	0.013	0.009	1
Pnpla3	0.410497	1.1842	0.003	0.002	1
Pfn4	0.407009	1.18434	0.003	0.002	1
Pld5	0.396133	1.18622	0.005	0.003	1
Tnfrsf9	0.218666	1.18693	0.003	0.001	1
Gsg1l	0.257521	1.18913	0.005	0.002	1
Gm41113	0.506018	1.19007	0.001	0	1
Ppl	0.633424	1.19097	0.002	0.001	1
Gm56810	0.618689	1.19104	0.002	0.001	1
Zfp580	0.656103	1.19165	0.003	0.001	1
Cxcr6	0.406451	1.19391	0.003	0.001	1
Gm56546	0.00401011	1.19401	0.025	0.013	1
Gm57405	0.491071	1.19522	0.002	0	1
Gm35769	0.506018	1.19544	0.001	0	1
Sema4f	0.277214	1.19549	0.006	0.003	1
Iglon5	0.526682	1.19655	0.002	0.001	1
Abhd12b	0.93934	1.19712	0.001	0	1
Zkscan7	0.023314	1.19854	0.016	0.007	1
Ccdc178	0.490784	1.20034	0.002	0	1
Cpne2	0.0857667	1.20052	0.007	0.005	1
Lrrc75b	0.506018	1.20226	0.001	0	1
Gm7102	0.489084	1.20263	0.002	0	1
Gm42726	0.0427394	1.20267	0.013	0.006	1
Cdkn1a	0.317646	1.20349	0.006	0.004	1
Trim43c	0.306339	1.20418	0.005	0.002	1
Lamb2	0.170439	1.20426	0.007	0.003	1
Cyp2j6	0.341654	1.20699	0.006	0.003	1
Cuedc1	0.10209	1.20748	0.01	0.005	1
Tnk2	0.441411	1.20932	0.007	0.004	1
Gm10767	0.273877	1.21008	0.005	0.002	1
4930578M07Rik	0.627153	1.21033	0.002	0.001	1
Carns1	0.49918	1.21115	0.002	0	1
Gm14963	0.93934	1.21332	0.001	0	1
A830009L08Rik	0.626483	1.2136	0.002	0.001	1
F420014N23Rik	0.502333	1.21383	0.003	0.001	1
Nes	0.626326	1.21415	0.002	0.001	1
Fkbp1b	0.800335	1.2156	0.002	0.001	1
Npm2	0.408966	1.21593	0.003	0.001	1
Cyp4f18	0.506018	1.21663	0.001	0	1
Lxn	0.213985	1.217	0.006	0.002	1
A530013C23Rik	0.0604604	1.21721	0.012	0.006	1
Cc2d2b	0.499634	1.21774	0.003	0.001	1
Kctd11	0.538052	1.22027	0.003	0.001	1
Gm57228	0.499339	1.22051	0.002	0	1
Stra6	0.506018	1.22074	0.001	0	1
Tm4sf1	0.634041	1.22086	0.002	0.001	1
Emilin1	0.394723	1.22089	0.005	0.002	1
Spred3	0.256391	1.22289	0.006	0.004	1
Klf11	0.0730556	1.22322	0.005	0.001	1
Rab7b	0.0289153	1.2245	0.007	0.002	1
Hes1	0.30908	1.22482	0.006	0.003	1
Trim67	0.506018	1.22583	0.001	0	1
Nell1	0.000212626	1.22634	0.02	0.017	1
BC030500	0.500244	1.22913	0.003	0.001	1
Fsip1	0.93934	1.22947	0.001	0	1
Pcolce	0.331676	1.2295	0.004	0.001	1
Nudt6	0.0320212	1.22964	0.018	0.009	1
Cfap53	0.49125	1.22973	0.003	0.001	1
Gm57462	0.0866394	1.23011	0.01	0.004	1
Slc45a1	0.197154	1.23012	0.005	0.003	1
Gstp1	0.495142	1.23125	0.003	0.001	1
Map7d3	0.218207	1.23142	0.006	0.003	1
6530402F18Rik	0.497591	1.2325	0.003	0.001	1
Gm28112	0.34057	1.23252	0.006	0.003	1
Fzd2	0.359078	1.23366	0.004	0.002	1
Cfap45	0.621203	1.23518	0.002	0.001	1
Gm11817	0.506018	1.2355	0.001	0	1
Gm15918	0.331937	1.23555	0.004	0.001	1
Gm30230	0.0570063	1.23707	0.01	0.004	1
Slamf1	0.309889	1.23717	0.005	0.002	1
Dancr	0.0285356	1.23755	0.016	0.008	1
Gm16043	0.208937	1.2377	0.005	0.003	1
Gpd1	0.145066	1.23781	0.01	0.005	1
Gm6525	0.506018	1.23814	0.001	0	1
5730471H19Rik	0.380701	1.23815	0.005	0.002	1
Faah	0.00120865	1.23971	0.026	0.014	1
Gm26982	0.552447	1.24055	0.003	0.001	1
Cd55	0.497683	1.24171	0.002	0	1
Gm35117	0.506018	1.24249	0.001	0	1
Morn4	0.49257	1.24305	0.003	0.001	1
Gm50334	0.506018	1.24319	0.001	0	1
Itgad	0.323957	1.2432	0.004	0.001	1
Kbtbd12	0.0586164	1.24612	0.011	0.006	1
Lamb3	0.506018	1.24638	0.001	0	1
Lyz2	0.0544267	1.24741	0.012	0.005	1
Gm57302	0.496704	1.24753	0.002	0	1
E230001N04Rik	2.54250367327876e-05	1.24842	0.039	0.016	0.700104
Gm57138	0.4995	1.2509	0.002	0	1
Gm56856	0.622734	1.25147	0.002	0.001	1
Gm38973	0.93934	1.25211	0.001	0	1
Nepro	0.0235282	1.25247	0.016	0.007	1
B230369F24Rik	0.00708473	1.25371	0.02	0.009	1
Gm45479	0.173858	1.2553	0.007	0.003	1
Gm17108	0.47533	1.25592	0.004	0.002	1
Gm17518	0.506018	1.25658	0.001	0	1
Adgra1	0.0206073	1.25673	0.015	0.007	1
Prss53	0.413532	1.25678	0.003	0.001	1
Gm26756	0.487208	1.25682	0.002	0	1
Nat1	0.689946	1.25712	0.002	0.001	1
Gm37876	0.0727681	1.25828	0.009	0.004	1
1700094M23Rik	0.232605	1.2584	0.002	0	1
Fam161a	0.136139	1.25847	0.008	0.003	1
Cers1	0.316652	1.25879	0.006	0.003	1
Ppdpf	0.31438	1.25882	0.005	0.002	1
Tanc1	0.000364057	1.25897	0.03	0.015	1
Rpusd2	0.49716	1.25954	0.003	0.001	1
Myh11	0.506018	1.26018	0.001	0	1
Gm49267	0.622272	1.26137	0.002	0.001	1
Gm44759	0.236779	1.26208	0.007	0.003	1
Pfkfb1	0.248556	1.26298	0.007	0.003	1
B3gnt7	0.209467	1.26426	0.003	0.001	1
4933424M12Rik	0.392442	1.26445	0.004	0.002	1
Ppp1r1a	0.0132887	1.26468	0.017	0.009	1
Armh4	0.106955	1.26506	0.01	0.006	1
Gm15567	0.506018	1.26592	0.001	0	1
Acd	0.0969098	1.2666	0.009	0.004	1
Gm5914	0.337627	1.26684	0.004	0.001	1
H4c14	0.419115	1.26799	0.003	0.001	1
Mir9-3hg	0.0455322	1.26842	0.013	0.008	1
Gm35288	0.93934	1.27072	0.001	0	1
Gm15713	0.34623	1.27117	0.004	0.001	1
Gm43691	0.506018	1.27219	0.001	0	1
Gm49494	0.117401	1.27383	0.009	0.004	1
Cenps	0.493947	1.27397	0.003	0.001	1
Gm39822	0.506018	1.27411	0.001	0	1
D630036H23Rik	0.734879	1.27439	0.002	0.001	1
Nxph4	0.93934	1.27493	0.001	0	1
Scnn1a	0.410709	1.27604	0.003	0.001	1
Cdc45	0.506018	1.2778	0.001	0	1
Sdc4	0.012462	1.27787	0.018	0.008	1
4932438H23Rik	0.506018	1.27803	0.001	0	1
Pde6b	0.502514	1.2789	0.002	0	1
Doc2b	0.810115	1.28047	0.002	0.001	1
Gm20208	0.93934	1.28087	0.001	0	1
Mrpl34	0.265989	1.28185	0.005	0.002	1
Gm38632	0.379935	1.2823	0.004	0.002	1
2510046G10Rik	0.271753	1.28345	0.005	0.002	1
Atp5mpl	0.00238501	1.28346	0.016	0.006	1
Htr5a	0.93934	1.284	0.001	0	1
Ccdc63	0.613279	1.28419	0.002	0.001	1
Gm45069	0.216877	1.2845	0.006	0.002	1
Notum	0.239852	1.28551	0.002	0	1
4930430E12Rik	0.93934	1.2874	0.001	0	1
Gm32673	0.506971	1.28747	0.002	0	1
Prmt8	0.637464	1.28942	0.003	0.002	1
Gm41611	0.086142	1.29039	0.005	0.001	1
Sprn	0.15022	1.29071	0.007	0.003	1
1700040D17Rik	0.340761	1.29165	0.004	0.001	1
Serpinb8	0.664711	1.29437	0.002	0.001	1
Gm29322	0.422723	1.29551	0.003	0.001	1
Cd5	0.507116	1.29571	0.002	0	1
4930511M06Rik	0.199821	1.29656	0.007	0.003	1
Prrt1	0.00718113	1.29739	0.018	0.008	1
Gm56666	0.506018	1.29761	0.001	0	1
Ccdc166	0.424346	1.29956	0.003	0.001	1
Brd8dc	0.473416	1.30035	0.003	0.001	1
Sptbn5	0.346316	1.30279	0.004	0.001	1
Gm49801	0.50959	1.30394	0.002	0	1
Adamts3	0.0810003	1.30423	0.01	0.005	1
Gucy2g	0.93934	1.30433	0.001	0	1
Cacnb3	0.0609616	1.3048	0.007	0.004	1
Pfdn6	0.0639366	1.3049	0.008	0.003	1
Dcbld1	0.319244	1.30499	0.006	0.003	1
Gm27188	0.506018	1.30649	0.001	0	1
Adcy6	0.0182841	1.30933	0.011	0.006	1
Frk	0.506018	1.31024	0.001	0	1
Pstpip1	0.426769	1.31077	0.003	0.001	1
Gm56645	0.506018	1.31104	0.001	0	1
Zfp882	0.0251384	1.31192	0.014	0.007	1
Ovca2	0.614305	1.31207	0.002	0.001	1
A230083G16Rik	0.0636786	1.31209	0.008	0.003	1
Spdl1	0.428515	1.31341	0.003	0.001	1
Angptl3	0.0508052	1.31359	0.01	0.004	1
Ctxnd1	0.0600341	1.31472	0.009	0.004	1
Ttpa	0.506018	1.31509	0.001	0	1
Gm48747	0.291991	1.3163	0.002	0.002	1
Morn3	0.815783	1.31701	0.002	0.001	1
A630001O12Rik	0.269959	1.31726	0.005	0.002	1
Fgf11	0.345638	1.31787	0.005	0.003	1
Gad1	0.00569678	1.32036	0.014	0.008	1
4930509H03Rik	0.00950678	1.32062	0.014	0.007	1
Dmac1	0.171359	1.32095	0.007	0.003	1
Irgc1	0.506018	1.32235	0.001	0	1
Gm48441	0.51218	1.32344	0.002	0	1
Arhgef39	0.506018	1.32661	0.001	0	1
Swsap1	0.608409	1.32735	0.002	0.001	1
Ass1	0.45784	1.32766	0.003	0.001	1
Cttn	0.00711567	1.32791	0.016	0.007	1
Gpx8	0.606815	1.32918	0.002	0.001	1
Plch2	0.0765968	1.33008	0.01	0.005	1
Ahnak	0.516236	1.33011	0.002	0	1
Gm56818	0.506018	1.33034	0.001	0	1
Akr1c13	0.506018	1.33044	0.001	0	1
Nog	0.51163	1.33134	0.003	0.001	1
Gm47819	0.506018	1.33197	0.001	0	1
Mymk	0.43256	1.33251	0.003	0.001	1
ENSMUSG00000121346	0.506018	1.33257	0.001	0	1
Panct2	0.658159	1.3327	0.002	0.001	1
2610204G07Rik	0.264676	1.33279	0.005	0.002	1
Scpep1os	0.355696	1.33623	0.004	0.002	1
4931413K12Rik	0.37472	1.3371	0.004	0.002	1
4930570B17Rik	0.338265	1.33746	0.004	0.001	1
Ankrd34a	0.506018	1.33811	0.001	0	1
Sh3gl3	0.144876	1.33892	0.008	0.005	1
Lrrc19	0.525107	1.33989	0.003	0.002	1
Cetn4	0.226936	1.34002	0.004	0.002	1
Igsf9	0.506018	1.34167	0.001	0	1
Gar1	0.00132707	1.34235	0.025	0.011	1
Rnf112	3.81014904367363e-07	1.34418	0.052	0.024	0.0104916
Dlg5	0.11125	1.34566	0.009	0.004	1
Col13a1	0.518141	1.34673	0.002	0	1
Entrep3	0.0201271	1.34714	0.007	0.005	1
Impdh2	0.040431	1.34835	0.011	0.004	1
Gm20515	0.514923	1.3486	0.002	0	1
Tent5d	0.0104691	1.34894	0.008	0.002	1
Dusp4	0.93934	1.3503	0.001	0	1
Gm47368	0.520668	1.35198	0.002	0	1
Gm47772	0.00860616	1.35204	0.018	0.008	1
Disp2	0.00979299	1.3534	0.013	0.007	1
4930547M16Rik	0.509754	1.35383	0.002	0	1
C1qtnf7	0.390803	1.36155	0.004	0.002	1
Tceal8	0.162983	1.36483	0.007	0.003	1
Catsperz	0.93934	1.36574	0.001	0	1
Gm56620	0.506018	1.36629	0.001	0	1
Mest	0.00912274	1.36731	0.016	0.007	1
4930505A04Rik	0.517176	1.36788	0.002	0	1
Mgat5b	0.0388359	1.36807	0.007	0.004	1
Gm2164	0.0380745	1.3696	0.005	0.004	1
Gm50019	0.501021	1.37037	0.003	0.001	1
Plvap	0.432552	1.37142	0.003	0.001	1
Gm3510	0.457662	1.37194	0.003	0.001	1
Parm1	0.057268	1.37204	0.01	0.004	1
Gm11574	0.506018	1.3732	0.001	0	1
Tnfsf9	0.506018	1.37381	0.001	0	1
4933424G06Rik	0.251353	1.37527	0.002	0	1
Gm57397	0.0950353	1.37769	0.009	0.004	1
Gm15396	0.247771	1.37887	0.004	0.002	1
Gm56872	0.434199	1.37994	0.003	0.001	1
Igfbp3	0.488826	1.38074	0.003	0.001	1
2810414N06Rik	0.433109	1.38115	0.003	0.001	1
Gm48708	0.348492	1.38125	0.004	0.002	1
Gm26747	0.506018	1.38202	0.001	0	1
Pnma1	0.52205	1.38291	0.002	0	1
Gm47484	0.384048	1.38349	0.004	0.002	1
Padi3	0.582261	1.38724	0.002	0.001	1
Gm56974	0.119748	1.38845	0.008	0.003	1
4930565N06Rik	0.177508	1.38846	0.005	0.002	1
Gm5441	0.58104	1.38922	0.001	0.001	1
Tle2	0.0356953	1.39095	0.013	0.006	1
Gm42997	0.431036	1.39179	0.003	0.001	1
2810408A11Rik	0.506018	1.39217	0.001	0	1
Gm44258	0.579071	1.39298	0.002	0.001	1
Pih1d2	0.506018	1.39447	0.001	0	1
Mtfp1	0.200134	1.39449	0.006	0.002	1
Tgfb3	0.506018	1.39554	0.001	0	1
Tbc1d2	0.506018	1.39601	0.001	0	1
Itih3	0.33218	1.39695	0.004	0.002	1
Gfra4	0.175793	1.397	0.005	0.002	1
Aph1b	0.541302	1.39803	0.004	0.002	1
Gm17638	0.274711	1.39808	0.005	0.002	1
Ddt	0.429521	1.3985	0.003	0.001	1
Gm16234	0.506018	1.39927	0.001	0	1
Gm48824	0.506018	1.40024	0.001	0	1
Bhlha9	0.521907	1.40145	0.002	0	1
Pcdha11	0.649458	1.40169	0.002	0.001	1
D830035M03Rik	0.93934	1.40184	0.001	0	1
Gm15892	0.109124	1.402	0.006	0.003	1
Gm12758	0.473713	1.40325	0.003	0.001	1
Gm21691	0.592429	1.40341	0.002	0.001	1
Wnt5b	0.0288508	1.4041	0.009	0.003	1
Zfp628	0.148046	1.40553	0.006	0.002	1
Gm128	0.336623	1.4098	0.004	0.002	1
Gm37756	0.675333	1.41012	0.002	0.001	1
Synpo	0.103502	1.4108	0.007	0.004	1
Vmn2r84	0.506018	1.41118	0.001	0	1
Fgfrl1	0.344649	1.41134	0.004	0.001	1
Gm16193	0.579559	1.41206	0.002	0.001	1
Adam28	0.93934	1.41344	0.001	0	1
Pagr1a	0.59479	1.41352	0.002	0.001	1
Gm8817	0.506018	1.41398	0.001	0	1
Gm57226	0.506018	1.41456	0.001	0	1
Tns2	0.506018	1.41656	0.001	0	1
Dnah7a	0.506018	1.41658	0.001	0	1
D930028M14Rik	0.506018	1.41739	0.001	0	1
Spata6l	0.00387621	1.41852	0.02	0.009	1
Cthrc1	0.579177	1.41862	0.002	0.001	1
Ftl1-ps1	0.101915	1.41869	0.003	0	1
Tead2	0.003966	1.41887	0.016	0.006	1
Tns4	0.244003	1.41914	0.003	0.001	1
Neurod2	0.0488277	1.41978	0.011	0.006	1
Spef1	0.506018	1.4209	0.001	0	1
Abcg4	0.529599	1.42344	0.002	0.001	1
Tmem217	0.526658	1.42414	0.002	0	1
Pcdhb21	0.424002	1.42813	0.003	0.001	1
Mirt1	0.151496	1.42848	0.007	0.003	1
Hspbp1	0.0404693	1.43072	0.01	0.005	1
Cyp7b1	0.00157349	1.43237	0.019	0.006	1
Mmp24	0.229627	1.43285	0.005	0.002	1
Xlr4b	0.0269309	1.43385	0.011	0.004	1
Gspt2	0.0486874	1.43388	0.01	0.004	1
Gm20161	0.506018	1.43388	0.001	0	1
Timeless	0.44556	1.43402	0.003	0.001	1
Riox2	0.000189015	1.43474	0.029	0.013	1
Gm4779	0.526972	1.43518	0.002	0	1
Pip5k1bos	0.506018	1.43653	0.001	0	1
9230114K14Rik	0.214023	1.43686	0.006	0.002	1
Pdlim2	0.0783023	1.43741	0.008	0.003	1
3300002P09Rik	0.506018	1.4376	0.001	0	1
Cybrd1	0.562301	1.43911	0.002	0.001	1
Ccdc159	0.196756	1.43922	0.006	0.002	1
Slc25a31	0.433892	1.44033	0.003	0.001	1
Xkr8	0.146826	1.44048	0.006	0.002	1
B4galnt2	0.433046	1.44417	0.003	0.001	1
Eif4ebp3	0.180435	1.44473	0.005	0.002	1
B630019A10Rik	0.527347	1.44524	0.002	0	1
0610043K17Rik	0.0267159	1.44579	0.013	0.006	1
Klf10	0.169012	1.44627	0.006	0.003	1
Btbd19	0.0119179	1.44635	0.01	0.003	1
Gm44257	0.0502567	1.44663	0.01	0.004	1
Mycn	0.540681	1.44717	0.002	0.001	1
Col1a1	0.344718	1.44845	0.004	0.001	1
Gm49961	0.145622	1.44893	0.006	0.002	1
Pusl1	0.107602	1.45045	0.008	0.003	1
Otc	0.536904	1.45093	0.002	0.001	1
Stk31	0.266522	1.45321	0.002	0	1
Dnajc12	0.0506751	1.45462	0.01	0.004	1
Gm13179	0.43377	1.45463	0.003	0.001	1
Twist2	0.506018	1.4572	0.001	0	1
Gm48604	0.506018	1.45834	0.001	0	1
Tmem254	0.124659	1.45846	0.005	0.001	1
Ankub1	0.430234	1.45891	0.003	0.001	1
Gm32655	0.22527	1.45947	0.004	0.001	1
Exoc3l2	0.280333	1.46608	0.004	0.002	1
Pla2g12a	0.178165	1.4666	0.006	0.002	1
Gm15879	0.223291	1.46959	0.004	0.001	1
Arhgef33	0.260349	1.47181	0.005	0.002	1
Gm57261	0.574282	1.47227	0.002	0.001	1
Gstm7	0.506018	1.47302	0.001	0	1
1110013H19Rik	0.506018	1.47448	0.001	0	1
Nip7	0.021248	1.47458	0.012	0.005	1
Gpr19	0.0225541	1.47689	0.011	0.006	1
Gm20636	0.0130788	1.48136	0.007	0.002	1
Chst14	0.395916	1.48308	0.004	0.002	1
Uckl1os	0.22738	1.48341	0.004	0.001	1
Tfr2	0.432538	1.4845	0.003	0.001	1
Gm49785	0.93934	1.48787	0.001	0	1
Coro2b	0.0105229	1.4888	0.014	0.006	1
Aoah	0.531286	1.48889	0.002	0	1
Gm56589	0.536253	1.48931	0.002	0.001	1
Tst	0.532039	1.48959	0.002	0.001	1
Gm43190	0.252084	1.49125	0.005	0.002	1
Gm42556	0.0178764	1.49282	0.012	0.005	1
Gm42884	0.506018	1.49376	0.001	0	1
Gm50301	0.506018	1.49837	0.001	0	1
Gm17949	0.136992	1.499	0.007	0.003	1
Gm57305	0.430783	1.50085	0.003	0.001	1
Stx19	0.533972	1.50221	0.002	0	1
Gm11712	0.26247	1.50283	0.003	0.001	1
4930567H12Rik	0.160317	1.50498	0.007	0.003	1
1700001P01Rik	0.526999	1.50527	0.002	0	1
Gm56809	0.533671	1.50564	0.002	0	1
Iqcd	0.268341	1.50601	0.003	0.001	1
Nat8f4	0.506018	1.50628	0.001	0	1
5730435O14Rik	0.568302	1.50924	0.002	0.001	1
Svopl	0.543362	1.50966	0.002	0.001	1
Gm56782	0.318858	1.51135	0.004	0.001	1
Gm31816	0.506018	1.5119	0.001	0	1
Slc25a10	0.337996	1.51263	0.004	0.001	1
4930532G15Rik	0.155777	1.5158	0.004	0.001	1
Gm19519	0.228924	1.51827	0.004	0.001	1
Pacsin3	0.228544	1.51837	0.004	0.001	1
C1ql3	4.72251885595497e-08	1.52017	0.054	0.021	0.00130039
Apol8	0.529881	1.52379	0.002	0	1
Sdr39u1	0.0191947	1.52416	0.011	0.005	1
Tlr9	0.0681185	1.52653	0.008	0.003	1
Neu4	0.506587	1.52943	0.003	0.001	1
Gm27042	0.506018	1.53173	0.001	0	1
Col9a3	0.0919193	1.53361	0.006	0.003	1
Gm57073	0.00619167	1.53406	0.008	0.002	1
Fcgr4	0.27054	1.53508	0.003	0.001	1
Shoc1	0.533782	1.5366	0.002	0	1
St6galnac5	3.86227588206317e-07	1.53689	0.044	0.022	0.0106352
A530058N18Rik	0.400061	1.53795	0.003	0.001	1
Gm50455	0.198485	1.53856	0.006	0.003	1
Nfil3	0.137529	1.53922	0.006	0.002	1
Gm17590	0.138143	1.54019	0.005	0.001	1
Pm20d2	0.534423	1.54116	0.002	0	1
Ifi202b	0.311959	1.54364	0.004	0.001	1
Cacng7	0.214941	1.54496	0.006	0.002	1
Gm15569	0.277396	1.54497	0.002	0	1
A230103J11Rik	0.285882	1.54624	0.002	0	1
Gm10778	0.0211285	1.54903	0.012	0.005	1
1700055D18Rik	0.431365	1.54906	0.003	0.001	1
Gm57465	0.287007	1.5502	0.002	0	1
Smc1b	0.267301	1.5506	0.003	0.001	1
Ttc39c	0.00368604	1.55073	0.009	0.002	1
Rrp12	0.0861549	1.55289	0.007	0.003	1
Rasd2	0.506018	1.55355	0.001	0	1
Lhx9	0.506018	1.55374	0.001	0	1
Gm48099	0.228075	1.55589	0.004	0.001	1
Gm39149	0.426517	1.55655	0.003	0.001	1
Htr5b	0.506018	1.55785	0.001	0	1
Fgf2	0.194696	1.55787	0.006	0.002	1
Lancl3	0.506018	1.55824	0.001	0	1
Chrm2	0.248525	1.56133	0.004	0.002	1
Grik3	0.124225	1.56209	0.006	0.002	1
Pierce2	0.31835	1.56285	0.004	0.001	1
Gm29650	0.534257	1.56318	0.002	0	1
Fgf22	0.53584	1.56365	0.002	0	1
Ltbp4	0.237375	1.5638	0.004	0.002	1
4930426I24Rik	0.204601	1.56419	0.005	0.002	1
Gm26658	0.506018	1.56535	0.001	0	1
1810012K16Rik	0.506018	1.56817	0.001	0	1
Kiss1r	0.317467	1.57401	0.004	0.001	1
Hdac7	0.0243734	1.57522	0.01	0.005	1
Mybl2	0.424585	1.57685	0.003	0.001	1
Adamts18	0.340269	1.57704	0.004	0.001	1
Gm15408	0.506018	1.57716	0.001	0	1
1700028K03Rik	0.097196	1.57964	0.007	0.002	1
Fate1	0.93934	1.58114	0.001	0	1
A730020E08Rik	0.534799	1.5835	0.002	0	1
Gm29443	0.218585	1.5845	0.005	0.002	1
Hrk	0.33085	1.58541	0.003	0.001	1
Gm10115	0.431408	1.58728	0.003	0.001	1
Fgf7	0.409864	1.58765	0.003	0.001	1
Rfx4	0.506018	1.5884	0.001	0	1
Mrps34	0.0711588	1.58876	0.008	0.003	1
Onecut2	0.146019	1.58893	0.006	0.002	1
C230034O21Rik	0.536061	1.58897	0.002	0	1
Gm42848	0.506018	1.59168	0.001	0	1
Il18bp	0.055496	1.59254	0.008	0.003	1
Gm19497	0.93934	1.59458	0.001	0	1
Rnf43	0.421643	1.59481	0.003	0.001	1
Tincr	0.185299	1.59565	0.005	0.002	1
Lrrc55os	0.506018	1.59608	0.001	0	1
Gm44751	0.0331351	1.59627	0.008	0.002	1
Acan	0.506018	1.59818	0.001	0	1
Gm10552	0.293528	1.60086	0.002	0	1
Trim72	0.506018	1.60315	0.001	0	1
Tmem74	0.19611	1.60398	0.004	0.002	1
Gm41541	0.407566	1.60518	0.003	0.001	1
Ak9	0.429344	1.60569	0.003	0.001	1
Tmem107	0.312732	1.60678	0.004	0.001	1
Cfap100	0.120653	1.60709	0.006	0.002	1
Gm56578	0.487108	1.60747	0.002	0.001	1
Gm34574	0.506018	1.60857	0.001	0	1
Pcdhgb6	0.143195	1.61115	0.005	0.001	1
Slc5a11	0.417224	1.61241	0.003	0.001	1
Airn	0.0220781	1.61425	0.007	0.004	1
Gpr17	0.176855	1.61522	0.003	0.002	1
Igsf21	0.0307966	1.61607	0.006	0.004	1
Gpr65	0.120631	1.61831	0.006	0.002	1
Gm56596	0.223467	1.61911	0.005	0.002	1
Gm10791	0.533814	1.61943	0.002	0	1
Gpsm2	0.0205125	1.62003	0.01	0.004	1
E330011O21Rik	0.536543	1.62148	0.002	0	1
Nol3	0.758354	1.62184	0.002	0.001	1
Htr1a	0.150659	1.62777	0.004	0.001	1
Gm57317	0.535575	1.62825	0.002	0	1
Gm39456	0.93934	1.63029	0.001	0	1
Egr4	0.192504	1.63489	0.004	0.002	1
Mrpl55	0.00716766	1.63521	0.014	0.006	1
Rab42	0.138353	1.63524	0.005	0.001	1
Mcm6	0.121292	1.63537	0.007	0.003	1
Gm12718	0.506018	1.63668	0.001	0	1
Vps37d	0.0120924	1.63731	0.01	0.005	1
Ndufaf8	0.0367562	1.63829	0.008	0.002	1
Itm2a	0.180692	1.64018	0.005	0.002	1
Cisd3	0.294549	1.64044	0.004	0.001	1
Gm43936	0.29844	1.64263	0.002	0	1
Gm20628	0.535955	1.64331	0.002	0	1
Kbtbd11	0.0219932	1.64853	0.011	0.005	1
1700034H15Rik	0.283921	1.64875	0.004	0.001	1
Gm56685	0.262768	1.65047	0.003	0.001	1
Greb1l	0.001234	1.6506	0.018	0.007	1
Dnajb3	0.536137	1.65132	0.002	0	1
Cyp2j9	0.0429564	1.65219	0.007	0.002	1
4930563I02Rik	0.53612	1.65261	0.002	0	1
Gm17322	0.506018	1.65274	0.001	0	1
Gm33228	0.545265	1.65276	0.001	0.001	1
Hyal4	0.53629	1.65338	0.002	0	1
Ifitm3	0.302686	1.65342	0.002	0	1
Zfp947	0.0600203	1.6546	0.007	0.002	1
Sap30bpos	0.536478	1.65584	0.002	0	1
Gm32916	0.506018	1.65606	0.001	0	1
Or5m5	0.0851512	1.65698	0.004	0.001	1
2010009K17Rik	0.279398	1.65771	0.003	0.001	1
Timp4	0.211201	1.65876	0.003	0.001	1
Cfap57	0.506018	1.66458	0.001	0	1
Pxdn	0.0166438	1.66541	0.012	0.006	1
Dusp5	0.506018	1.66542	0.001	0	1
Gm56495	0.506018	1.66561	0.001	0	1
Tes3-ps	0.536367	1.66601	0.002	0	1
Fhl1	0.0172998	1.6667	0.01	0.003	1
Inka2	0.00740037	1.66757	0.008	0.004	1
Gm47424	0.53622	1.66968	0.002	0	1
Gm54798	0.506018	1.67033	0.001	0	1
Rell2	0.146195	1.67151	0.005	0.002	1
Gm9831	0.506018	1.67194	0.001	0	1
Otub2	0.0887532	1.67349	0.007	0.002	1
Mtus2	2.96388611339483e-06	1.67614	0.021	0.012	0.0816136
Sh3rf3	0.00233107	1.6769	0.015	0.005	1
Mn1	0.397875	1.67776	0.003	0.001	1
Rbfox3	0.0194842	1.67854	0.009	0.003	1
B3gat2	0.222144	1.68119	0.004	0.002	1
Gpr12	0.042985	1.68139	0.008	0.003	1
Alkal2	0.145174	1.68256	0.005	0.001	1
A830031A19Rik	0.284563	1.68325	0.004	0.002	1
Gm48508	0.506018	1.68387	0.001	0	1
Glod5	0.506018	1.68436	0.001	0	1
P2rx3	0.177127	1.68481	0.005	0.002	1
Gm57273	0.07648	1.68535	0.006	0.002	1
Chaf1b	0.536272	1.68679	0.002	0	1
Larp6	0.10676	1.68683	0.006	0.002	1
Cxxc4	0.0232703	1.69224	0.008	0.004	1
Fah	0.252084	1.69461	0.004	0.001	1
Slc22a13b	0.536429	1.69624	0.002	0	1
Gm36043	0.506018	1.69711	0.001	0	1
6330408M09Rik	0.0209895	1.6998	0.009	0.003	1
Fbxo16	0.45062	1.70199	0.002	0.001	1
Mybph	0.077464	1.70389	0.004	0.001	1
1700095B10Rik	0.506018	1.7055	0.001	0	1
Gm49870	0.309735	1.70583	0.002	0	1
Gm13421	0.261915	1.7088	0.004	0.001	1
Mettl7a2	0.506018	1.71184	0.001	0	1
Atp6v0a4	0.307067	1.71291	0.002	0	1
Oxsm	0.0106697	1.71395	0.011	0.004	1
Fundc2	0.0249929	1.71481	0.008	0.002	1
Adamts1	0.00395723	1.71795	0.013	0.004	1
Gm57170	0.00735076	1.71836	0.013	0.005	1
ENSMUSG00000121482	0.146565	1.71927	0.005	0.001	1
Gm56750	0.126664	1.71936	0.004	0.002	1
Gm57433	0.506018	1.71976	0.001	0	1
Pcsk2os2	0.324729	1.72147	0.001	0	1
Steap2	0.533551	1.72423	0.002	0	1
4930483P17Rik	0.534354	1.7266	0.002	0	1
Gm20663	0.279198	1.72891	0.003	0.001	1
Map10	0.0408728	1.73012	0.008	0.003	1
B230208H11Rik	0.279803	1.73184	0.003	0.001	1
Gm15345	0.0355501	1.73345	0.011	0.004	1
Islr2	0.00472782	1.73366	0.011	0.005	1
Gm34882	0.506018	1.73465	0.001	0	1
Syndig1	0.0208426	1.73729	0.009	0.003	1
Fank1	0.506018	1.73964	0.001	0	1
Gm16731	0.534452	1.74096	0.002	0	1
Sspnos	0.506018	1.7417	0.001	0	1
Frmd8os	0.279446	1.74197	0.003	0.001	1
Gprin3	0.099465	1.742	0.005	0.002	1
Nek5	0.0873106	1.74227	0.005	0.001	1
Platr6	0.506018	1.74339	0.001	0	1
Klri1	0.305776	1.74358	0.002	0	1
Psrc1	0.395416	1.74781	0.002	0.001	1
Gm48559	0.534851	1.74874	0.002	0	1
Zfp11	0.0149151	1.7501	0.011	0.004	1
Wnt3	0.506018	1.75529	0.001	0	1
Gm42902	0.532245	1.75552	0.002	0	1
Gabrg3	9.24576697103237e-05	1.76016	0.027	0.013	1
Peg10	0.127847	1.76331	0.005	0.002	1
Col12a1	0.145549	1.76846	0.005	0.001	1
Zfp965	0.531896	1.77672	0.002	0	1
Gm46565	0.3185	1.77796	0.002	0	1
1700109G14Rik	0.506018	1.78438	0.001	0	1
Fbxo47	0.285354	1.78537	0.003	0.001	1
2210406O10Rik	0.0458887	1.78552	0.007	0.002	1
Mlf1	0.480771	1.78648	0.002	0.001	1
Klrg2	0.529628	1.78746	0.002	0	1
Erich3	0.12999	1.78898	0.004	0.002	1
Bex3	0.0178385	1.79362	0.009	0.003	1
Kdm6bos	0.0905277	1.79459	0.005	0.001	1
Wfikkn1	0.527496	1.79641	0.002	0	1
Gm48061	0.279253	1.79909	0.003	0.001	1
Tcerg1l	0.19885	1.80096	0.004	0.001	1
Camp	0.506018	1.80663	0.001	0	1
Loxl2	0.529019	1.80689	0.002	0	1
Gm5129	0.527319	1.80842	0.002	0	1
Dynlt4	0.316603	1.80881	0.002	0	1
Afap1l2	0.438518	1.81211	0.002	0.001	1
Slc6a20a	0.0659304	1.81613	0.007	0.002	1
Dcstamp	0.532589	1.81664	0.002	0	1
1700109K24Rik	0.0550334	1.81682	0.006	0.001	1
Upp1	0.528079	1.8175	0.002	0	1
Cfap20dc	0.0908868	1.81923	0.005	0.001	1
Gm48900	0.52673	1.81968	0.002	0	1
Tnfrsf12a	0.170975	1.81976	0.004	0.001	1
G630030J09Rik	0.133668	1.82215	0.005	0.001	1
Nudt17	0.522506	1.82272	0.002	0	1
Gm57280	0.171138	1.823	0.004	0.001	1
Gm57265	0.532367	1.82419	0.002	0	1
4930579G18Rik	0.00294994	1.82521	0.006	0.001	1
Sorcs2	0.324729	1.82658	0.001	0	1
Gm38560	0.139892	1.8269	0.005	0.001	1
9530080O11Rik	0.506018	1.82727	0.001	0	1
Gm13391	0.278189	1.82962	0.004	0.001	1
Pappa	0.531338	1.83202	0.002	0	1
Gm12542	0.526757	1.83599	0.002	0	1
Gm15810	0.323722	1.83635	0.001	0.001	1
Fgf5	0.525187	1.83823	0.002	0	1
Gm3005	0.52315	1.84338	0.002	0	1
Gm36283	0.527805	1.84647	0.002	0	1
Gm12195	0.342359	1.84731	0.003	0.001	1
Spata46	0.321062	1.84781	0.002	0	1
Gm50214	0.93934	1.85047	0.001	0	1
Cnn3	0.0318208	1.85107	0.007	0.003	1
Gpc1	0.0724962	1.85131	0.007	0.002	1
Gm56532	0.00882332	1.85281	0.006	0.001	1
Art3	0.340324	1.85292	0.003	0.001	1
mt-Nd6	0.526913	1.85507	0.002	0	1
Gla	0.0122655	1.85816	0.007	0.001	1
Gcnt4	0.93934	1.8592	0.001	0	1
Cd22	0.171469	1.85957	0.004	0.001	1
Xlr3b	0.00421262	1.85975	0.012	0.003	1
Smco3	0.506018	1.86039	0.001	0	1
Fbxo27	0.32551	1.86646	0.002	0	1
Gm10804	0.323228	1.86754	0.002	0	1
Fam43b	0.506018	1.86782	0.001	0	1
Gm35166	0.0625884	1.86841	0.006	0.002	1
Gm49086	0.526848	1.87274	0.002	0	1
Eif4ebp1	0.00682992	1.87502	0.011	0.003	1
Six5	0.522519	1.87634	0.002	0	1
Col1a2	0.536365	1.87663	0.002	0	1
Ttc30b	0.520709	1.8783	0.002	0	1
Gm49460	0.520256	1.87879	0.002	0	1
Zdbf2	0.0215743	1.8802	0.008	0.003	1
Minar2	0.0540256	1.88035	0.007	0.002	1
Adgrv1	0.0698904	1.88084	0.004	0.002	1
2600002D14Rik	0.32196	1.88506	0.002	0	1
Gm34552	0.322803	1.8853	0.002	0	1
Gm5087	0.173107	1.8894	0.004	0.001	1
Tnfsf13os	0.0266237	1.89009	0.006	0.001	1
Gm57119	0.322031	1.89038	0.002	0	1
Ctxn2	0.93934	1.89152	0.001	0	1
Slc26a6	0.324486	1.89229	0.003	0.001	1
Naa38	0.379031	1.89636	0.003	0.001	1
Gm56795	0.506018	1.89672	0.001	0	1
Cfap299	0.0391347	1.8975	0.008	0.002	1
Fam221a	0.516792	1.89896	0.002	0	1
Slc22a4	0.0200294	1.89929	0.009	0.003	1
Gm17057	0.521347	1.90062	0.002	0	1
Gm14211	0.53339	1.90192	0.002	0	1
Hes5	0.14331	1.90554	0.005	0.002	1
Tmem169	0.0393381	1.90652	0.007	0.002	1
Chrnb2	0.00968728	1.90857	0.01	0.003	1
Gm35330	0.168564	1.90926	0.003	0	1
Gm29585	0.506018	1.90995	0.001	0	1
Serpinh1	0.170556	1.91199	0.004	0.001	1
Gm7580	0.324729	1.91484	0.001	0	1
Gm30082	0.26353	1.91504	0.003	0.001	1
Mnd1	0.93934	1.91607	0.001	0	1
Gm31834	0.518867	1.91759	0.002	0	1
Cd300lb	0.0909716	1.92641	0.005	0.001	1
Cidea	0.516359	1.9323	0.002	0	1
Arhgap33os	0.322663	1.93279	0.002	0	1
Gm57185	0.045859	1.93411	0.005	0.001	1
Col18a1	0.324729	1.93417	0.001	0	1
St8sia2	0.324729	1.93417	0.001	0	1
Gm14302	0.25812	1.93922	0.003	0.001	1
Gm37305	0.0351622	1.93978	0.008	0.002	1
Klf2	0.0267721	1.94563	0.006	0.001	1
Col6a1	0.00193102	1.94643	0.01	0.004	1
Efna2	0.163455	1.94647	0.004	0.001	1
Gm14661	0.526537	1.94942	0.002	0	1
Gpr82	0.0226744	1.95798	0.005	0.001	1
Gm40893	0.324729	1.95869	0.001	0	1
Gm17088	0.16933	1.96077	0.003	0	1
Mxra8	0.0275562	1.9616	0.007	0.002	1
Idi1	0.0373005	1.96218	0.007	0.003	1
Plxna4os1	0.00284421	1.96323	0.011	0.003	1
Recql4	0.513166	1.96789	0.002	0	1
Cplane2	0.531655	1.9701	0.002	0	1
Shc2	0.0134271	1.97022	0.008	0.003	1
Gm20756	0.0945321	1.9709	0.004	0.001	1
Gm10277	0.535315	1.97429	0.002	0	1
C7	0.506018	1.97572	0.001	0	1
Gm10602	0.00532243	1.9779	0.01	0.002	1
Gm49312	0.322194	1.9791	0.003	0.001	1
4930579H20Rik	0.324729	1.9828	0.001	0	1
Rin1	0.103673	1.98639	0.004	0.001	1
Dlx6	0.515783	1.98805	0.002	0	1
Spink8	0.262944	1.98844	0.003	0.001	1
Gm42067	0.350741	1.989	0.003	0.001	1
Gm56544	0.328203	1.99296	0.002	0	1
4933424G05Rik	0.280122	1.99468	0.003	0.001	1
Gm31641	0.324729	1.99471	0.001	0	1
Gm10532	0.498585	1.99632	0.002	0	1
Rtn4rl2	0.527251	1.99853	0.002	0	1
Rtl6	0.311077	2.01067	0.003	0.001	1
Mroh7	0.328533	2.01311	0.002	0	1
Dcn	0.0226057	2.01648	0.007	0.002	1
A930007A09Rik	0.506018	2.02083	0.001	0	1
Calml4	0.517909	2.02087	0.002	0	1
Gm48485	0.506018	2.02132	0.001	0	1
4921534H16Rik	0.506018	2.02373	0.001	0	1
Lamb1	0.05942	2.02586	0.006	0.002	1
Snx33	0.317597	2.02755	0.003	0.001	1
Gm26670	0.00923129	2.03121	0.009	0.002	1
Lefty1	0.242596	2.03122	0.003	0.001	1
4933403J19Rik	0.328504	2.03434	0.002	0	1
Gm32391	0.506018	2.03511	0.001	0	1
Gm26535	0.177345	2.04631	0.003	0	1
Samd14	0.166822	2.04657	0.004	0.001	1
9330162012Rik	0.0529393	2.05142	0.005	0.001	1
Gm30124	0.328567	2.05209	0.002	0	1
Hes7	0.165332	2.05361	0.004	0.001	1
Gm56735	0.328369	2.05479	0.002	0	1
4933427D06Rik	0.506018	2.05575	0.001	0	1
Trim34b	0.0546054	2.05854	0.006	0.001	1
Cntf	0.328334	2.06015	0.002	0	1
9330175M20Rik	0.493483	2.06276	0.002	0	1
Pmepa1os	0.054913	2.06283	0.006	0.001	1
Gm8251	0.503932	2.06344	0.002	0	1
4931415C17Rik	0.485642	2.06556	0.002	0	1
Ephb2	0.246006	2.06583	0.004	0.002	1
Fam229b	0.00943661	2.06615	0.009	0.003	1
Gm13381	0.487893	2.06745	0.002	0	1
Ccl4	0.00478289	2.0676	0.008	0.004	1
Gm49579	0.178117	2.07045	0.003	0	1
BC048559	0.513581	2.07098	0.002	0	1
Gm31333	0.93934	2.07333	0.001	0	1
9530097N15Rik	0.146537	2.07451	0.004	0.001	1
Vmac	0.0870468	2.07531	0.005	0.001	1
Bfsp2	0.328191	2.07557	0.002	0	1
Gm45822	0.0324407	2.07818	0.006	0.001	1
Gm56989	0.165045	2.08054	0.004	0.001	1
Doc2g	0.252085	2.08071	0.003	0.001	1
Tgm1	0.328437	2.08419	0.002	0	1
Npsr1	0.48041	2.08528	0.002	0	1
9630028H03Rik	0.0803675	2.09032	0.004	0.002	1
4930533B01Rik	0.00554983	2.09176	0.009	0.002	1
Gm50115	0.182643	2.09578	0.003	0	1
Gm34567	0.0877099	2.10151	0.003	0	1
Dram1	0.031113	2.10207	0.006	0.001	1
Gm15243	0.327383	2.10898	0.002	0	1
9530046B11Rik	0.18306	2.11075	0.003	0	1
Gm11963	0.327363	2.11206	0.002	0	1
Nt5e	0.0568297	2.11222	0.005	0.001	1
Bglap3	0.324729	2.11292	0.001	0	1
Gm10390	0.489541	2.11793	0.002	0	1
Gm13266	0.0348673	2.12468	0.004	0	1
Clec7a	0.239772	2.12569	0.003	0.001	1
Ptgs2	0.211217	2.1285	0.003	0.001	1
Slc9b1	0.3279	2.13027	0.002	0	1
Gm49484	0.346713	2.13591	0.003	0.001	1
Gm57476	0.506018	2.13693	0.001	0	1
Myef2l	0.185623	2.13819	0.003	0	1
Gm26512	0.515936	2.13848	0.002	0	1
Boll	0.0593292	2.1413	0.006	0.002	1
Gm50311	0.473177	2.14248	0.002	0	1
Gm54030	0.0328121	2.14373	0.006	0.001	1
Gm50295	0.326963	2.14415	0.002	0	1
Gm57243	0.489433	2.14941	0.002	0	1
Albfm1	0.326419	2.15126	0.002	0	1
Gm16933	0.324729	2.15193	0.001	0	1
Gm5468	0.478118	2.15357	0.002	0	1
Gm34590	0.506018	2.1566	0.001	0	1
Gsg1	0.322723	2.1604	0.002	0	1
Cgref1	0.239425	2.16157	0.003	0.001	1
Gm29514	0.0453983	2.16723	0.005	0.002	1
Rapgef4os1	0.225806	2.16734	0.003	0.001	1
6530401F13Rik	0.0588954	2.16752	0.005	0.001	1
C030006K11Rik	0.159272	2.17232	0.004	0.001	1
Gm44647	0.324729	2.1724	0.001	0	1
Gm44040	0.492227	2.1726	0.002	0	1
Gm6961	0.111621	2.17473	0.005	0.001	1
Arhgap27os2	0.0685097	2.17508	0.005	0.002	1
Tlcd3b	0.00138202	2.17718	0.006	0.003	1
Clec4a1	0.46554	2.17886	0.002	0	1
Casz1	0.0935693	2.19198	0.003	0	1
Gm12631	0.324729	2.1982	0.001	0	1
Tnnc1	0.324729	2.1982	0.001	0	1
Lrrc63	0.486255	2.19861	0.002	0	1
Gm48239	0.324729	2.19882	0.001	0	1
Gm44709	0.325498	2.19899	0.002	0	1
Gm20536	0.0151614	2.19997	0.008	0.002	1
Zfp300	0.506018	2.21001	0.001	0	1
Sctr	0.324729	2.21253	0.001	0	1
Gpat3	0.188525	2.21269	0.003	0	1
Gm26577	0.322576	2.21274	0.002	0	1
Mkrn3	0.0949531	2.21444	0.003	0	1
Gm56901	0.0602128	2.21739	0.005	0.001	1
A930009A15Rik	0.506018	2.22807	0.001	0	1
Tnfrsf4	0.322061	2.22828	0.002	0	1
4930453C13Rik	0.506018	2.22951	0.001	0	1
Evc2	0.052938	2.23402	0.004	0.002	1
Septin5	0.327354	2.23588	0.002	0	1
Bmp6	0.441405	2.23716	0.002	0	1
Marchf10	0.163565	2.23945	0.003	0.001	1
Gm33934	0.93934	2.24205	0.001	0	1
Magee2	0.47828	2.24618	0.002	0	1
Gm29811	0.0306764	2.24647	0.006	0.001	1
Igfbpl1	0.00688899	2.24824	0.006	0.001	1
Gm49482	0.446385	2.25227	0.002	0	1
Gm5089.1	0.324729	2.25467	0.001	0	1
Hey2	0.324729	2.25467	0.001	0	1
Duoxa1	0.157153	2.25604	0.004	0.001	1
1500032F14Rik	0.465693	2.26019	0.002	0	1
Map6d1	0.126284	2.26485	0.004	0.001	1
Gm12724	0.469392	2.26534	0.002	0	1
Rufy4	0.323544	2.26841	0.002	0	1
Lix1l	0.00176018	2.2685	0.012	0.003	1
C1qtnf9	0.451043	2.27057	0.002	0	1
Gm26592	0.324729	2.27095	0.001	0	1
Prr36	0.426875	2.2756	0.002	0	1
Rnf165	3.00546777504116e-05	2.27665	0.019	0.005	0.827586
Mfsd2b	0.180778	2.27858	0.003	0.001	1
Gm57133	0.147876	2.27973	0.004	0.001	1
Hhipl1	0.323115	2.28285	0.002	0	1
Tac4	0.445399	2.28338	0.002	0	1
Gm32816	0.326984	2.28429	0.002	0	1
4933427G23Rik	0.0453505	2.28592	0.005	0.001	1
Has1	0.0950622	2.28925	0.003	0	1
Smim45	0.313114	2.29269	0.002	0	1
Gm20627	0.324729	2.29381	0.001	0	1
Gm29480	0.324729	2.29381	0.001	0	1
2810455O05Rik	0.320682	2.29416	0.002	0	1
Ltbp2	0.426268	2.29673	0.002	0	1
Shisa7	6.37905346559549e-06	2.29736	0.02	0.006	0.175654
Gm32687	0.190558	2.29808	0.003	0	1
Gm13293	0.0296571	2.30137	0.006	0.001	1
Klhl33	0.0990272	2.30296	0.003	0	1
4930516B21Rik	0.32415	2.30348	0.002	0	1
A930023M06Rik	0.0305236	2.31434	0.006	0.001	1
H2-Oa	0.0309308	2.31534	0.006	0.001	1
Nudt11	0.44293	2.31715	0.002	0	1
Gem	0.0412058	2.33472	0.006	0.002	1
E030042O20Rik	0.00601741	2.33698	0.009	0.002	1
Tspan15	0.103483	2.34505	0.004	0.001	1
Vmn2r27	0.324729	2.34581	0.001	0	1
Gm28505	0.0596547	2.34584	0.005	0.001	1
BC049762	0.46047	2.34675	0.002	0	1
Gm49763	0.325694	2.34842	0.002	0	1
4933411E06Rik	0.12278	2.34847	0.004	0.001	1
Plcd3	0.147541	2.35222	0.004	0.001	1
Gm12979	0.324729	2.35625	0.001	0	1
Gm15651	0.324003	2.35807	0.002	0	1
4930488L21Rik	0.283224	2.35981	0.003	0.001	1
Rnf113a1	0.461934	2.36461	0.002	0	1
Mrps23	0.0596996	2.3679	0.005	0.001	1
Gm47851	0.324729	2.37032	0.001	0	1
Arhgap27os1	0.0296657	2.3708	0.006	0.001	1
Gzmk	0.433461	2.37306	0.002	0	1
Ttc16	0.0345669	2.38239	0.005	0.001	1
4930553P18Rik	0.324729	2.39753	0.001	0	1
Gm50430	0.324729	2.39753	0.001	0	1
1700024P12Rik	0.324729	2.39814	0.001	0	1
Gm15494	0.454152	2.39901	0.002	0	1
A130051J06Rik	0.189821	2.39957	0.003	0	1
Gm57201	0.102672	2.40205	0.003	0	1
Gm32515	0.324729	2.40248	0.001	0	1
Gm15853	0.0598786	2.40427	0.005	0.001	1
4930403D09Rik	0.000788809	2.40496	0.009	0.001	1
Itgax	0.0460638	2.4052	0.005	0.001	1
Gm20406	0.190133	2.40699	0.003	0	1
Gm56756	0.0558441	2.41193	0.005	0.001	1
Lrrc10b	0.304575	2.41204	0.002	0	1
E230016K23Rik	0.303772	2.41331	0.002	0	1
Acp4	0.324729	2.41871	0.001	0	1
Gm34868	0.0912208	2.42221	0.004	0.001	1
Saa3	0.324729	2.4236	0.001	0	1
Rerg	0.0569612	2.42685	0.007	0.002	1
Serinc2	0.0237738	2.43015	0.004	0	1
A230051N06Rik	0.295482	2.43052	0.002	0	1
Gm14097	0.436347	2.43466	0.002	0	1
Gm48790	0.324729	2.43706	0.001	0	1
Fdx1	0.000931224	2.43756	0.011	0.002	1
Gm49878	0.324729	2.43896	0.001	0	1
Carmil3	0.0238221	2.43939	0.005	0.002	1
Poteg	0.324729	2.44153	0.001	0	1
Paqr6	0.188835	2.44512	0.003	0	1
Klhdc9	0.299525	2.44812	0.002	0	1
Shisa9	3.21158777595412e-06	2.4505	0.023	0.009	0.0884343
Slc23a1	0.190826	2.45066	0.003	0	1
Gm41562	0.308172	2.45087	0.002	0	1
Gm15680	0.506018	2.45277	0.001	0	1
Gm26559	0.324729	2.45413	0.001	0	1
Gm12766	0.324729	2.45529	0.001	0	1
Pard3bos3	0.0340244	2.45576	0.005	0.001	1
Obscn	0.324729	2.46043	0.001	0	1
Tedc1	0.324729	2.46177	0.001	0	1
Cubn	0.189193	2.46587	0.003	0	1
9630015K15Rik	0.324729	2.46805	0.001	0	1
Gm14224	0.324729	2.46895	0.001	0	1
Aoc2	0.188382	2.47265	0.003	0	1
Gm14305	0.0520098	2.47481	0.004	0	1
Gm56518	0.105955	2.4839	0.003	0	1
Ccdc9b	0.190351	2.48403	0.003	0	1
1700094J05Rik	0.0521153	2.48482	0.004	0	1
A730061H03Rik	0.0548408	2.48579	0.005	0.001	1
Gm56586	0.00173769	2.48761	0.009	0.001	1
9530036M11Rik	0.0343043	2.4879	0.005	0.001	1
Gm57263	0.187861	2.49056	0.003	0	1
Gm57410	0.105549	2.49086	0.003	0	1
Cnn2	0.0755095	2.492	0.004	0.001	1
Slc44a4	0.324729	2.49395	0.001	0	1
Cd164l2	0.324729	2.49949	0.001	0	1
Bex4	0.431698	2.50634	0.002	0	1
Gm4787	0.106345	2.5106	0.003	0	1
Gm37637	0.100365	2.51198	0.003	0	1
Gm10287	0.324729	2.516	0.001	0	1
Ssc4d	0.324729	2.5185	0.001	0	1
Ccrl2	0.0526446	2.52281	0.004	0	1
Trim45	0.1863	2.52458	0.003	0	1
Gm34586	0.324729	2.53032	0.001	0	1
Gm45524	0.324729	2.53701	0.001	0	1
Gm13632	0.324729	2.53846	0.001	0	1
Gm33838	0.324729	2.53846	0.001	0	1
Slc25a54	0.324729	2.53846	0.001	0	1
ENSMUSG00000121452	0.304463	2.54048	0.002	0	1
Gm57464	0.185881	2.54113	0.003	0	1
Pcolce2	0.0436852	2.54325	0.004	0.001	1
Gm13327	0.324729	2.54355	0.001	0	1
Avpi1	0.18965	2.54507	0.003	0	1
Rhcg	0.324729	2.54946	0.001	0	1
Gm48283	0.105568	2.55052	0.003	0	1
Zdhhc22	0.102197	2.55961	0.004	0.001	1
Gm47682	0.324729	2.56016	0.001	0	1
Csrp2	0.188547	2.56191	0.003	0	1
Gm10544	0.324729	2.56534	0.001	0	1
Dnd1	0.324729	2.56947	0.001	0	1
Pla2g2d	0.324729	2.57613	0.001	0	1
Wnt7a	0.324729	2.57832	0.001	0	1
C230079O03Rik	0.324729	2.58078	0.001	0	1
Mylk3	0.324729	2.58078	0.001	0	1
Xkrx	0.324729	2.58286	0.001	0	1
Gm48899	0.324729	2.58514	0.001	0	1
Gm47408	0.324729	2.58608	0.001	0	1
Rag2	0.324729	2.58608	0.001	0	1
Esrp1	0.324729	2.58877	0.001	0	1
Gm48732	0.324729	2.59826	0.001	0	1
4933406P04Rik	0.185348	2.59936	0.003	0	1
2010320O07Rik	0.324729	2.60558	0.001	0	1
Gm15835	0.324729	2.60706	0.001	0	1
Gstm6	0.324729	2.61551	0.001	0	1
Gm13093	0.324729	2.62837	0.001	0	1
Myo3b	0.324729	2.63009	0.001	0	1
Tlr8	0.324729	2.63242	0.001	0	1
Gm47428	0.324729	2.63267	0.001	0	1
ENSMUSG00000121430	0.259586	2.63321	0.002	0	1
Teddm3	0.324729	2.63626	0.001	0	1
A430093F15Rik	0.106623	2.63788	0.003	0	1
Apof	0.324729	2.63871	0.001	0	1
Gm36860	0.324729	2.63871	0.001	0	1
Slc41a2	0.0263869	2.64327	0.006	0.001	1
Gm6602	0.324729	2.64849	0.001	0	1
Tagln	0.324729	2.6496	0.001	0	1
Gm11755	0.324729	2.64967	0.001	0	1
Fas	0.10679	2.65003	0.003	0	1
Gm47373	0.324729	2.65078	0.001	0	1
Cyp2d22	0.106817	2.65334	0.003	0	1
Sh2d1b2	0.324729	2.65407	0.001	0	1
Gm29395	0.262709	2.65812	0.002	0	1
Tvp23a	0.0931773	2.66009	0.004	0.001	1
Or2z8	0.324729	2.661	0.001	0	1
2010106C02Rik	0.324729	2.6616	0.001	0	1
Tespa1	0.324729	2.66445	0.001	0	1
Gtsf1	0.179637	2.66484	0.003	0	1
BC107364	0.324729	2.66519	0.001	0	1
Gm56698	0.00340519	2.66698	0.008	0.001	1
Saxo2	0.107038	2.67017	0.003	0	1
Gm15581	0.324729	2.67078	0.001	0	1
Abo	0.324729	2.67563	0.001	0	1
Tbc1d21	0.324729	2.67563	0.001	0	1
Scara5	0.324729	2.68106	0.001	0	1
Myzap	0.178775	2.68124	0.003	0	1
Gm8797	0.107029	2.68169	0.003	0	1
Brcc3dc	0.324729	2.68495	0.001	0	1
Cdh15	0.324729	2.68535	0.001	0	1
C130083M11Rik	0.324729	2.68633	0.001	0	1
Gm21060	0.324729	2.68633	0.001	0	1
A830092H15Rik	0.324729	2.6867	0.001	0	1
Fgl2	0.0275885	2.68707	0.004	0	1
Ramp3	0.324729	2.68776	0.001	0	1
Gm30094	0.324729	2.69116	0.001	0	1
4930537H20Rik	0.324729	2.69398	0.001	0	1
Ecrg4	0.027376	2.6952	0.005	0.001	1
Hhla1	0.324729	2.69691	0.001	0	1
Dnaaf4	0.00652002	2.69982	0.007	0.001	1
Gm32341	0.324729	2.70197	0.001	0	1
Zfy1	0.324729	2.70197	0.001	0	1
Gm15612	0.324729	2.70215	0.001	0	1
Zfp185	0.324729	2.70442	0.001	0	1
Platr7	0.324729	2.70553	0.001	0	1
Gm48715	0.324729	2.70642	0.001	0	1
Armh1	0.324729	2.70782	0.001	0	1
Vmn2r87	0.253711	2.70805	0.002	0	1
Gm46526	0.324729	2.70986	0.001	0	1
Gm43293	0.324729	2.71147	0.001	0	1
Gm50103	0.176278	2.71355	0.003	0	1
Nox4	0.324729	2.71431	0.001	0	1
Chn1os1	0.324729	2.71462	0.001	0	1
Jrk	0.00135681	2.71754	0.008	0.001	1
Gm43120	0.324729	2.72138	0.001	0	1
Gm29007	0.324729	2.72575	0.001	0	1
Gm43703	0.324729	2.7289	0.001	0	1
Gm11752	0.324729	2.72958	0.001	0	1
Ms4a8a	0.324729	2.73576	0.001	0	1
Gm28294	0.33281	2.73695	0.002	0	1
Plk5	0.0164095	2.73706	0.006	0.001	1
Gm36756	0.324729	2.7403	0.001	0	1
Zfp345	0.324729	2.74091	0.001	0	1
Peak1os	0.324729	2.74201	0.001	0	1
Pcdhb6	0.324729	2.74671	0.001	0	1
Rsph4a	0.324729	2.74851	0.001	0	1
Cox4i2	0.324729	2.74941	0.001	0	1
Apob	0.299728	2.75055	0.002	0	1
Gm41325	0.324729	2.75359	0.001	0	1
Gm26766	0.172256	2.75695	0.003	0	1
A430057M04Rik	0.18048	2.76002	0.003	0	1
4930558N11Rik	0.324729	2.76145	0.001	0	1
Gm39792	0.324729	2.76145	0.001	0	1
Dapk2	0.324729	2.76181	0.001	0	1
Tacr1	0.324729	2.76348	0.001	0	1
5330439A09Rik	0.324729	2.76795	0.001	0	1
Gm17067	0.324729	2.77082	0.001	0	1
Gm45615	0.324729	2.77126	0.001	0	1
3300002P13Rik	0.324729	2.77445	0.001	0	1
Gm15461	0.324729	2.77629	0.001	0	1
Klhl40	0.324729	2.77867	0.001	0	1
Chrna5	0.173401	2.78041	0.003	0	1
Gm43016	0.324729	2.78608	0.001	0	1
Cytip	0.0581982	2.78819	0.004	0	1
Gm45091	0.324729	2.78887	0.001	0	1
Slc22a8	0.324729	2.79291	0.001	0	1
5330429C05Rik	0.324729	2.79372	0.001	0	1
Gm32815	0.324729	2.79463	0.001	0	1
Gm56938	0.324729	2.79463	0.001	0	1
Gm57063	0.324729	2.79463	0.001	0	1
Il1b	0.309655	2.79477	0.002	0	1
Gm57306	0.324729	2.79487	0.001	0	1
Kcnmb3	0.324729	2.79766	0.001	0	1
Gm43351	0.0585528	2.79812	0.004	0	1
Gm56512	0.324729	2.7988	0.001	0	1
Samd3	0.324729	2.80137	0.001	0	1
Gm44691	0.324729	2.80145	0.001	0	1
Vmn2r115	0.324729	2.80393	0.001	0	1
Gm41555	0.0583348	2.80412	0.004	0	1
Gm16796	0.324729	2.80431	0.001	0	1
Gm45601	0.324729	2.80748	0.001	0	1
Gm12064	0.324729	2.8079	0.001	0	1
Cyp39a1	0.324729	2.80801	0.001	0	1
Gm28731	0.324729	2.8093	0.001	0	1
4930417H01Rik	0.324729	2.80998	0.001	0	1
Igdcc3	0.324729	2.81216	0.001	0	1
C030005K15Rik	0.324729	2.81514	0.001	0	1
Gm47591	0.0810229	2.81519	0.003	0.001	1
Gprin2	0.324729	2.81532	0.001	0	1
Gm32679	0.324729	2.81845	0.001	0	1
AU022754	0.324729	2.81918	0.001	0	1
Gm57329	0.324729	2.81941	0.001	0	1
Fam186b	0.324729	2.81984	0.001	0	1
Dll1	0.23633	2.81999	0.002	0	1
Or5k1b	0.324729	2.82068	0.001	0	1
Nnmt	0.324729	2.82083	0.001	0	1
Gm57325	0.168151	2.82107	0.003	0	1
Gm26725	0.324729	2.82213	0.001	0	1
Baat	0.324729	2.82283	0.001	0	1
Tc2n	0.324729	2.82575	0.001	0	1
Or2w1b	0.324729	2.82629	0.001	0	1
Ehd2	0.324729	2.82651	0.001	0	1
Alpk2	0.324729	2.83142	0.001	0	1
5930438M14Rik	0.324729	2.83623	0.001	0	1
Gm57204	0.324729	2.83798	0.001	0	1
Hnf4g	0.324729	2.84194	0.001	0	1
Glb1l2	0.324729	2.84239	0.001	0	1
Gm46781	0.324729	2.84285	0.001	0	1
Platr22	0.324729	2.84317	0.001	0	1
Car8	0.27424	2.84436	0.002	0.001	1
Gm38025	0.324729	2.84564	0.001	0	1
Kif27	0.0142436	2.84618	0.005	0	1
Gm14092	0.15707	2.84661	0.003	0	1
9630028B13Rik	0.324729	2.84906	0.001	0	1
Gm34788	0.324729	2.84906	0.001	0	1
Gm30948	0.324729	2.8523	0.001	0	1
Sphk1	0.324729	2.85295	0.001	0	1
Gm47002	0.324729	2.85309	0.001	0	1
Pla2g2c	0.324729	2.85394	0.001	0	1
B020031H02Rik	0.324729	2.8543	0.001	0	1
Gm37850	0.324729	2.8543	0.001	0	1
Gm28153	0.324729	2.85448	0.001	0	1
3010003L21Rik	0.0584061	2.85655	0.004	0	1
Gm36101	0.324729	2.85691	0.001	0	1
Cdh1	0.324729	2.85733	0.001	0	1
Dnajb8	0.324729	2.8597	0.001	0	1
Tpte	0.324729	2.8597	0.001	0	1
Gm14393	0.324729	2.85984	0.001	0	1
Akain1	0.0646791	2.86052	0.004	0.001	1
Cilp	0.324729	2.86113	0.001	0	1
Gm14487	0.324729	2.86113	0.001	0	1
Gm16031	0.324729	2.86478	0.001	0	1
Pdxk-ps	0.324729	2.86478	0.001	0	1
Acmsd	0.324729	2.86534	0.001	0	1
4933431M02Rik	0.324729	2.86559	0.001	0	1
Pcdhb18	0.324729	2.86803	0.001	0	1
Gm13262	0.324729	2.86831	0.001	0	1
Gm44864	0.324729	2.86895	0.001	0	1
Gm11837	0.324729	2.86904	0.001	0	1
Eef1akmt3	0.324729	2.86964	0.001	0	1
St8sia3os	0.324729	2.87194	0.001	0	1
Pcdha3	0.324729	2.87365	0.001	0	1
Gm57032	0.324729	2.87385	0.001	0	1
Cfap157	0.324729	2.87395	0.001	0	1
Gm12968	0.324729	2.87405	0.001	0	1
4930471G03Rik	0.324729	2.87533	0.001	0	1
H2ac8	0.324729	2.87562	0.001	0	1
Ctsw	0.324729	2.87615	0.001	0	1
Gm48362	0.324729	2.8764	0.001	0	1
Adgrg7	0.324729	2.87683	0.001	0	1
Slc6a21	0.324729	2.87686	0.001	0	1
Slc4a9	0.324729	2.87917	0.001	0	1
Icam2	0.324729	2.87994	0.001	0	1
Etos1	0.324729	2.88072	0.001	0	1
Lrrc10	0.324729	2.88084	0.001	0	1
2200002D01Rik	0.324729	2.88494	0.001	0	1
Gm17090	0.156798	2.88538	0.003	0	1
Lemd1	0.324729	2.88587	0.001	0	1
Gm26682	0.349139	2.88595	0.002	0	1
Gm16104	0.324729	2.88864	0.001	0	1
E130310I04Rik	0.324729	2.88962	0.001	0	1
Dnaaf6b	0.324729	2.8898	0.001	0	1
Lexis1	0.324729	2.89018	0.001	0	1
Zscan10	0.324729	2.89018	0.001	0	1
1700018B08Rik	0.324729	2.89043	0.001	0	1
Gm32540	0.324729	2.89043	0.001	0	1
Oas1a	0.324729	2.89043	0.001	0	1
Ttc34	0.324729	2.89083	0.001	0	1
Fgf2os	0.324729	2.89324	0.001	0	1
Gm29478	0.324729	2.89389	0.001	0	1
1700063J08Rik	0.324729	2.89521	0.001	0	1
Cdc42bpg	0.324729	2.8956	0.001	0	1
Fkbp6	0.0582478	2.89674	0.004	0	1
Sh2d4a	0.324729	2.89718	0.001	0	1
Gm36012	0.324729	2.8987	0.001	0	1
C3	0.324729	2.89884	0.001	0	1
4930401C15Rik	0.324729	2.89961	0.001	0	1
Gm20631	0.324729	2.90231	0.001	0	1
Zfp988	0.324729	2.90236	0.001	0	1
Gm12088	0.324729	2.90433	0.001	0	1
Gm31522	0.324729	2.90484	0.001	0	1
Mab21l1	0.324729	2.9054	0.001	0	1
Gm48748	0.324729	2.90954	0.001	0	1
Pthlh	0.324729	2.91001	0.001	0	1
Apln	0.324729	2.91118	0.001	0	1
4930471L23Rik	0.324729	2.91182	0.001	0	1
Gm40621	0.324729	2.91257	0.001	0	1
Gm56873	0.324729	2.91257	0.001	0	1
Card14	0.324729	2.91313	0.001	0	1
Pdzd7	0.324729	2.91709	0.001	0	1
Fbxo15	0.324729	2.91759	0.001	0	1
Gm40055	0.324729	2.91764	0.001	0	1
1700112H15Rik	0.324729	2.91903	0.001	0	1
Dusp2	0.324729	2.91949	0.001	0	1
Gm32335	0.324729	2.92048	0.001	0	1
Rbm46	0.324729	2.92127	0.001	0	1
Atp1a4	0.324729	2.92208	0.001	0	1
Gas2l2	0.324729	2.92231	0.001	0	1
Gm47661	0.324729	2.92358	0.001	0	1
Gm26576	0.324729	2.92394	0.001	0	1
Gm56844	0.324729	2.92397	0.001	0	1
Gm15414	0.263974	2.9246	0.002	0	1
Mfap2	0.103776	2.92529	0.003	0	1
Gm5724	0.324729	2.92558	0.001	0	1
F630028O10Rik	0.208404	2.92805	0.002	0	1
Cyp2j11	0.324729	2.92845	0.001	0	1
Fbxl22	0.324729	2.92845	0.001	0	1
Gm10856	0.324729	2.92845	0.001	0	1
Mov10l1	0.324729	2.92859	0.001	0	1
Plekhd1	0.324729	2.93036	0.001	0	1
Gm15868	0.324729	2.93114	0.001	0	1
Gm49615	0.324729	2.93217	0.001	0	1
Epp13	0.324729	2.93392	0.001	0	1
Gm48488	0.324729	2.93447	0.001	0	1
Gm13185	0.324729	2.93821	0.001	0	1
Gm45889	0.324729	2.93821	0.001	0	1
Gm35986	0.324729	2.93954	0.001	0	1
Syna	0.324729	2.93985	0.001	0	1
Or10h5	0.324729	2.94014	0.001	0	1
Cntd1	0.10002	2.94059	0.003	0	1
Rhbdl2	0.324729	2.94206	0.001	0	1
Gm47648	0.324729	2.9423	0.001	0	1
Nscme3l	0.324729	2.94251	0.001	0	1
Gm9989	0.324729	2.94415	0.001	0	1
Gm35510	0.324729	2.94797	0.001	0	1
Gm56576	0.324729	2.94797	0.001	0	1
Gnb3	0.324729	2.9485	0.001	0	1
Banf2	0.324729	2.94859	0.001	0	1
Gm52992	0.324729	2.94956	0.001	0	1
Nkx2-2os	0.324729	2.95094	0.001	0	1
Fbxl13	0.324729	2.95213	0.001	0	1
Gm57472	0.324729	2.95332	0.001	0	1
Gm47210	0.324729	2.95362	0.001	0	1
Sfta2	0.324729	2.95362	0.001	0	1
Gm10475	0.324729	2.95395	0.001	0	1
Gm43825	0.324729	2.95444	0.001	0	1
Gm48006	0.324729	2.95492	0.001	0	1
Gm2582	0.324729	2.95538	0.001	0	1
A030014E15Rik	0.324729	2.95688	0.001	0	1
4930467K11Rik	0.324729	2.95763	0.001	0	1
Gm26511	0.324729	2.95853	0.001	0	1
Gm56617	0.324729	2.96065	0.001	0	1
Gm31308	0.324729	2.96072	0.001	0	1
Amigo2	0.151858	2.96186	0.003	0	1
Dcst1	0.324729	2.96189	0.001	0	1
Gm2788	0.324729	2.96318	0.001	0	1
Gm13657	0.324729	2.96363	0.001	0	1
Gm47587	0.324729	2.965	0.001	0	1
Gm13393	0.324729	2.96503	0.001	0	1
Gpr4	0.324729	2.9656	0.001	0	1
Atp6v1fnb	0.324729	2.9668	0.001	0	1
C030014O09Rik	0.324729	2.96687	0.001	0	1
Gm42518	0.324729	2.96809	0.001	0	1
Fbxo43	0.324729	2.96816	0.001	0	1
Spaca9	0.324729	2.96816	0.001	0	1
9230109A22Rik	0.324729	2.96819	0.001	0	1
Gm28959	0.324729	2.96882	0.001	0	1
1700112M02Rik	0.324729	2.96898	0.001	0	1
Gm7568	0.324729	2.96907	0.001	0	1
Peg12	0.324729	2.96921	0.001	0	1
Gm50069	0.0571286	2.97189	0.004	0	1
Napsa	0.324729	2.97282	0.001	0	1
Stat4	0.324729	2.97354	0.001	0	1
Macrod2os1	0.12804	2.9736	0.001	0	1
C230072F16Rik	0.324729	2.97567	0.001	0	1
Sftpb	0.324729	2.97761	0.001	0	1
Gm32750	0.324729	2.97868	0.001	0	1
Wdr88	0.324729	2.97868	0.001	0	1
Gm35290	0.324729	2.98133	0.001	0	1
Gm49271	0.324729	2.98222	0.001	0	1
Gtse1	0.324729	2.98327	0.001	0	1
Angpt4	0.0960579	2.98387	0.003	0	1
Gm39033	0.324729	2.98489	0.001	0	1
Or6z3	0.324729	2.98532	0.001	0	1
Zfp551	0.0964857	2.98572	0.003	0	1
Serpinb1b	0.324729	2.98729	0.001	0	1
Gm35550	0.324729	2.98813	0.001	0	1
Rbpjl	0.324729	2.9895	0.001	0	1
Cideb	0.324729	2.98962	0.001	0	1
Tmc2	0.324729	2.99017	0.001	0	1
Or10h1b	0.324729	2.99178	0.001	0	1
Fthl17a	0.324729	2.99304	0.001	0	1
Gm49422	0.324729	2.99371	0.001	0	1
2210409D07Rik	0.324729	2.99464	0.001	0	1
Gm20324	0.324729	2.99508	0.001	0	1
Fgfr4	0.324729	2.99637	0.001	0	1
Gm17139	0.324729	2.99686	0.001	0	1
Gm26812	0.324729	2.99709	0.001	0	1
Gm31115	0.324729	2.99709	0.001	0	1
4930429D17Rik	0.324729	2.99731	0.001	0	1
Ap1m2	0.324729	2.9975	0.001	0	1
Gm266	0.324729	2.99773	0.001	0	1
Gm10685	0.324729	2.99898	0.001	0	1
Gm4846	0.324729	2.99921	0.001	0	1
Kif28	0.324729	2.99985	0.001	0	1
4930509G22Rik	0.324729	3.00043	0.001	0	1
Gm15891	0.324729	3.00117	0.001	0	1
Tex45	0.324729	3.00314	0.001	0	1
Ttc6	0.324729	3.00368	0.001	0	1
Gm11766	0.324729	3.00462	0.001	0	1
Lvrn	0.324729	3.00656	0.001	0	1
Gm10549	0.0964542	3.00972	0.003	0	1
Gm43572	0.324729	3.01046	0.001	0	1
Sall4	0.324729	3.01079	0.001	0	1
Gm6634	0.324729	3.01104	0.001	0	1
Gm10687	0.324729	3.01135	0.001	0	1
Gm35721	0.324729	3.01309	0.001	0	1
Gm44646	0.324729	3.01481	0.001	0	1
4930404H11Rik	0.324729	3.01765	0.001	0	1
Gm12981	0.324729	3.01888	0.001	0	1
Spata25	0.324729	3.01888	0.001	0	1
Gm16741	0.324729	3.01972	0.001	0	1
H2bc27	0.0314264	3.01989	0.004	0	1
Nxpe2	0.324729	3.02063	0.001	0	1
Gm56731	0.324729	3.02091	0.001	0	1
Gm48941	0.324729	3.02189	0.001	0	1
Gm12867	0.324729	3.02466	0.001	0	1
Gm29994	0.324729	3.02535	0.001	0	1
Rapgef4os3	0.324729	3.02742	0.001	0	1
Gm11650	0.324729	3.02991	0.001	0	1
Sfta3-ps	0.324729	3.03007	0.001	0	1
Gm2296	0.324729	3.03033	0.001	0	1
1700125G22Rik	0.324729	3.03117	0.001	0	1
Hba-a2	0.324729	3.03183	0.001	0	1
F11	0.324729	3.0322	0.001	0	1
Spaar	0.324729	3.03598	0.001	0	1
Slc22a3	0.324729	3.03964	0.001	0	1
Gm26954	0.324729	3.04019	0.001	0	1
Or4d10c	0.324729	3.04071	0.001	0	1
Tat	0.324729	3.04104	0.001	0	1
Emp1	0.324729	3.04185	0.001	0	1
1700026J12Rik	0.324729	3.04221	0.001	0	1
Gm15728	0.324729	3.04241	0.001	0	1
Gm15351	0.324729	3.04452	0.001	0	1
Gm49227	0.324729	3.04469	0.001	0	1
Gm16075	0.324729	3.04473	0.001	0	1
4930402F11Rik	0.324729	3.04491	0.001	0	1
Gm49694	0.324729	3.04521	0.001	0	1
Sema5b	0.358685	3.04567	0.002	0	1
1700010B13Rik	0.324729	3.0458	0.001	0	1
Gm17114	0.324729	3.04605	0.001	0	1
Hcrtr1	0.324729	3.04658	0.001	0	1
Ccdc189	0.0163103	3.0467	0.005	0	1
Capn11	0.324729	3.0468	0.001	0	1
1700036A12Rik	0.324729	3.04919	0.001	0	1
Egln3	0.324729	3.0499	0.001	0	1
Cldn34c3	0.324729	3.05091	0.001	0	1
Gata1	0.324729	3.05186	0.001	0	1
Gm20735	0.324729	3.05197	0.001	0	1
Spocd1	0.324729	3.05316	0.001	0	1
Pnpla1	0.324729	3.05499	0.001	0	1
8030443G20Rik	0.324729	3.05525	0.001	0	1
Gm49025	0.324729	3.05525	0.001	0	1
Gm57378	0.324729	3.05547	0.001	0	1
Fam205c	0.324729	3.05594	0.001	0	1
Gm26807	0.324729	3.05692	0.001	0	1
Gm56991	0.324729	3.05696	0.001	0	1
Igkc	0.324729	3.05698	0.001	0	1
Sypl2	0.324729	3.05772	0.001	0	1
Gm7247	0.324729	3.06128	0.001	0	1
BB187676	0.324729	3.06225	0.001	0	1
Gm15471	0.324729	3.0632	0.001	0	1
Gm13536	0.324729	3.06364	0.001	0	1
Chrdl1	0.324729	3.06508	0.001	0	1
4930534D22Rik	0.324729	3.06616	0.001	0	1
D430020J02Rik	0.0542296	3.06884	0.004	0	1
Stap1	0.324729	3.06901	0.001	0	1
0610025J13Rik	0.324729	3.07147	0.001	0	1
Syndig1l	0.324729	3.07177	0.001	0	1
Gm31135	0.324729	3.07204	0.001	0	1
Gm38398	0.324729	3.07207	0.001	0	1
Gm57294	0.324729	3.07409	0.001	0	1
Gm16277	0.324729	3.07502	0.001	0	1
Gm57331	0.324729	3.07731	0.001	0	1
4930512M02Rik	0.324729	3.07811	0.001	0	1
Gm48844	0.324729	3.07925	0.001	0	1
Tgm6	0.324729	3.07969	0.001	0	1
Gm11592	0.324729	3.07992	0.001	0	1
Ppara	0.324729	3.08046	0.001	0	1
Gm41750	0.324729	3.08094	0.001	0	1
Gm56633	0.324729	3.08096	0.001	0	1
Arl9	0.0937385	3.08145	0.003	0	1
4930486I03Rik	0.324729	3.08377	0.001	0	1
Ros1	0.324729	3.08398	0.001	0	1
Gm16237	0.324729	3.08417	0.001	0	1
Gm47712	0.324729	3.08438	0.001	0	1
1810059H22Rik	0.324729	3.08445	0.001	0	1
Ripk4	0.324729	3.08552	0.001	0	1
Gbp2b	0.324729	3.08816	0.001	0	1
Gm9754	0.324729	3.08891	0.001	0	1
Gm56570	0.324729	3.0899	0.001	0	1
Cyp2t4	0.324729	3.09041	0.001	0	1
Cox6b2	0.324729	3.09047	0.001	0	1
Gm31870	0.324729	3.09075	0.001	0	1
Gm38251	0.324729	3.09087	0.001	0	1
Fam83d	0.324729	3.09229	0.001	0	1
C1qtnf1	0.324729	3.09537	0.001	0	1
Arhgef16	0.324729	3.09566	0.001	0	1
1700003D09Rik	0.324729	3.09569	0.001	0	1
Gm16564	0.324729	3.09891	0.001	0	1
Mansc4	0.324729	3.09891	0.001	0	1
1700001D01Rik	0.324729	3.09915	0.001	0	1
Gm5444	0.324729	3.10012	0.001	0	1
Gm45924	0.324729	3.10086	0.001	0	1
1700061J23Rik	0.324729	3.10086	0.001	0	1
Gm57413	0.324729	3.10095	0.001	0	1
4933406F09Rik	0.324729	3.10097	0.001	0	1
Gm11629	0.324729	3.10097	0.001	0	1
4930452G13Rik	0.324729	3.10181	0.001	0	1
Adh7	0.324729	3.10191	0.001	0	1
Kcnab3os	0.324729	3.10284	0.001	0	1
Kcns2	0.019145	3.10296	0.005	0.001	1
Insm1	0.324729	3.10347	0.001	0	1
Gm40153	0.324729	3.10358	0.001	0	1
Prkag3	0.324729	3.10401	0.001	0	1
9530052C20Rik	0.324729	3.10411	0.001	0	1
1110002E22Rik	0.324729	3.10417	0.001	0	1
Gm20641	0.324729	3.10495	0.001	0	1
Gm50358	0.324729	3.10652	0.001	0	1
4933428G20Rik	0.324729	3.10787	0.001	0	1
Spry4	0.324729	3.1097	0.001	0	1
Otoa	0.324729	3.10973	0.001	0	1
Arl4aos	0.324729	3.10979	0.001	0	1
Gm57176	0.324729	3.10979	0.001	0	1
Xcr1	0.324729	3.10979	0.001	0	1
Gm28526	0.324729	3.11034	0.001	0	1
Gm48242	0.324729	3.1123	0.001	0	1
Fam227b	0.0312059	3.11415	0.004	0	1
Ddr2	0.324729	3.11444	0.001	0	1
Gm26665	0.324729	3.11455	0.001	0	1
4732465J04Rik	0.324729	3.1146	0.001	0	1
Dusp19	0.00466372	3.11493	0.007	0.001	1
H3c6	0.324729	3.11579	0.001	0	1
Klre1	0.324729	3.11579	0.001	0	1
Smim17	0.0114503	3.11646	0.006	0.001	1
Cyp2c69	0.324729	3.11912	0.001	0	1
1700010H22Rik	0.324729	3.1206	0.001	0	1
Gm47734	0.324729	3.1206	0.001	0	1
9230116L04Rik	0.324729	3.12068	0.001	0	1
Ttc29	0.324729	3.12131	0.001	0	1
Efcab15	0.324729	3.12186	0.001	0	1
Gm41244	0.324729	3.12212	0.001	0	1
Mc4r	0.324729	3.12236	0.001	0	1
Zyg11a	0.324729	3.1225	0.001	0	1
Vmn2r79	0.324729	3.12355	0.001	0	1
Gm36569	0.324729	3.12367	0.001	0	1
Dnm3os	0.324729	3.12515	0.001	0	1
Gm33732	0.324729	3.12529	0.001	0	1
4930471C04Rik	0.324729	3.12538	0.001	0	1
Foxf1	0.324729	3.12553	0.001	0	1
Trpv6	0.126681	3.12664	0.003	0	1
Sema3b	0.324729	3.12687	0.001	0	1
4930562F17Rik	0.324729	3.12689	0.001	0	1
B230206H07Rik	0.324729	3.12876	0.001	0	1
Gm30117	0.324729	3.12881	0.001	0	1
Gm45388	0.324729	3.1298	0.001	0	1
Gm39213	0.324729	3.13248	0.001	0	1
H2bc24	0.324729	3.13259	0.001	0	1
Cdcp3	0.324729	3.1354	0.001	0	1
A330076C08Rik	0.324729	3.13549	0.001	0	1
Cysltr2	0.324729	3.13852	0.001	0	1
D130009I18Rik	0.00401369	3.13869	0.007	0.001	1
Cldn2	0.324729	3.13973	0.001	0	1
Gm34678	0.324729	3.14087	0.001	0	1
Gm47015	0.324729	3.14114	0.001	0	1
Gm12243	0.324729	3.14368	0.001	0	1
Gm57118	0.324729	3.14368	0.001	0	1
Myh13	0.324729	3.14368	0.001	0	1
1700026D11Rik	0.324729	3.14389	0.001	0	1
Gm32017	0.324729	3.14435	0.001	0	1
Slc2a2	0.324729	3.14651	0.001	0	1
Gm5095	0.324729	3.15159	0.001	0	1
C030010L15Rik	0.324729	3.15337	0.001	0	1
BC016579	0.324729	3.15573	0.001	0	1
Gm31218	0.324729	3.1568	0.001	0	1
Gm41505	0.12804	3.15844	0.001	0	1
Gm24362	0.324729	3.15875	0.001	0	1
Mgl2	0.324729	3.15883	0.001	0	1
4933408J17Rik	0.324729	3.15932	0.001	0	1
Ptx3	0.324729	3.15983	0.001	0	1
Fgf20	0.324729	3.16015	0.001	0	1
Crxos	0.324729	3.16029	0.001	0	1
Gm57415	0.324729	3.16054	0.001	0	1
Cd8a	0.324729	3.16056	0.001	0	1
ENSMUSG00000121498	0.324729	3.16079	0.001	0	1
Fhad1os2	0.324729	3.16079	0.001	0	1
Kcna7	0.324729	3.16079	0.001	0	1
Txndc2	0.324729	3.16079	0.001	0	1
Gm47461	0.324729	3.16228	0.001	0	1
A530046M15Rik	0.12804	3.16273	0.001	0	1
Gm38979	0.324729	3.16282	0.001	0	1
Gm50210	0.324729	3.16282	0.001	0	1
Gm26834	0.324729	3.16605	0.001	0	1
Gm57060	0.324729	3.16605	0.001	0	1
Gm9767	0.324729	3.16667	0.001	0	1
Nctc1	0.324729	3.1681	0.001	0	1
Gm4657	0.324729	3.16833	0.001	0	1
Rpl9-ps6	0.324729	3.171	0.001	0	1
Gm47003	0.324729	3.17129	0.001	0	1
Cdca5	0.324729	3.17166	0.001	0	1
Ifi214	0.324729	3.17349	0.001	0	1
Or8b40	0.324729	3.1745	0.001	0	1
Slc22a22	0.324729	3.17495	0.001	0	1
Gm20540	0.324729	3.17558	0.001	0	1
Gm47113	0.324729	3.17631	0.001	0	1
Gm43479	0.324729	3.17714	0.001	0	1
Pkd2l1	0.324729	3.17733	0.001	0	1
Gm49793	0.00164114	3.17858	0.008	0.001	1
Gm42939	0.324729	3.17869	0.001	0	1
Gm15976	0.324729	3.18019	0.001	0	1
Wdr95	0.324729	3.18023	0.001	0	1
1700014D04Rik	0.324729	3.18067	0.001	0	1
E030013I19Rik	0.324729	3.18298	0.001	0	1
Tnfsf18	0.324729	3.18312	0.001	0	1
Gm13609	0.324729	3.18489	0.001	0	1
Plaat5	0.324729	3.18489	0.001	0	1
Accsl	0.324729	3.18602	0.001	0	1
Gm53018	0.324729	3.1866	0.001	0	1
Zbtb7c	0.324729	3.18664	0.001	0	1
1700108F19Rik	0.324729	3.18702	0.001	0	1
B930018H19Rik	0.324729	3.18825	0.001	0	1
Gm44317	0.324729	3.18845	0.001	0	1
Gm50237	0.324729	3.1902	0.001	0	1
Gm28876	0.324729	3.19124	0.001	0	1
Gm19590	0.324729	3.19186	0.001	0	1
Tceal7	0.324729	3.1921	0.001	0	1
Rara	0.324729	3.193	0.001	0	1
Fosl1	0.324729	3.19303	0.001	0	1
9030404E10Rik	0.324729	3.194	0.001	0	1
Gm44066	0.324729	3.19523	0.001	0	1
Gm38037	0.324729	3.19567	0.001	0	1
Gm56527	0.324729	3.19587	0.001	0	1
Gm38875	0.324729	3.19598	0.001	0	1
Snhg18	0.324729	3.19686	0.001	0	1
Misfa	0.324729	3.19689	0.001	0	1
Gm34299	0.324729	3.1969	0.001	0	1
Gm5833	0.324729	3.19816	0.001	0	1
Gm57253	0.324729	3.19879	0.001	0	1
Gm56908	0.324729	3.19895	0.001	0	1
4930589L23Rik	0.324729	3.19927	0.001	0	1
1700010J16Rik	0.324729	3.20062	0.001	0	1
Gm12853	0.324729	3.20062	0.001	0	1
Gm4491	0.324729	3.20273	0.001	0	1
Gm44386	0.324729	3.20282	0.001	0	1
Gm11815	0.324729	3.20403	0.001	0	1
Gm56545	0.324729	3.20412	0.001	0	1
Gm34777	0.324729	3.20457	0.001	0	1
B930094E09Rik	0.324729	3.20689	0.001	0	1
Gm48807	0.324729	3.20689	0.001	0	1
Alpk3	0.324729	3.20836	0.001	0	1
Pou2af3	0.324729	3.20917	0.001	0	1
4933402D24Rik	0.324729	3.21116	0.001	0	1
Gm46328	0.324729	3.21151	0.001	0	1
Aurkc	0.324729	3.21169	0.001	0	1
Gm26653	0.324729	3.21179	0.001	0	1
Gm28800	0.324729	3.21182	0.001	0	1
9530053A07Rik	0.324729	3.21191	0.001	0	1
Cldn3	0.324729	3.21296	0.001	0	1
C4bp	0.324729	3.213	0.001	0	1
Gm30866	0.324729	3.21403	0.001	0	1
Gm28590	0.324729	3.21531	0.001	0	1
Col28a1	0.324729	3.21552	0.001	0	1
Cd300e	0.324729	3.2158	0.001	0	1
Gm10518	0.324729	3.21672	0.001	0	1
Rilp	0.324729	3.21797	0.001	0	1
Grep1	0.324729	3.21863	0.001	0	1
Wdr86	0.324729	3.2196	0.001	0	1
Cyp2c38	0.324729	3.2201	0.001	0	1
Platr4	0.324729	3.2215	0.001	0	1
Gm44957	0.324729	3.22237	0.001	0	1
Proser2	0.324729	3.2227	0.001	0	1
Gm11479	0.324729	3.22455	0.001	0	1
A930012O16Rik	0.324729	3.22488	0.001	0	1
Gm57091	0.324729	3.22566	0.001	0	1
Gm17233	0.0525072	3.22664	0.004	0	1
Gm20442	0.324729	3.22705	0.001	0	1
Gm57029	0.324729	3.22928	0.001	0	1
Prokr2	0.324729	3.23079	0.001	0	1
Gm13715	0.324729	3.23376	0.001	0	1
Gm56807	0.324729	3.23376	0.001	0	1
Notumos	0.324729	3.23401	0.001	0	1
5330438I03Rik	0.324729	3.2344	0.001	0	1
Slc25a24	0.324729	3.23516	0.001	0	1
Gm56882	0.324729	3.23555	0.001	0	1
Aldh3b2	0.324729	3.23593	0.001	0	1
Gm16838	0.324729	3.23839	0.001	0	1
Or4s2	0.324729	3.23855	0.001	0	1
Prr29	0.324729	3.23907	0.001	0	1
Il4	0.324729	3.24035	0.001	0	1
Soat2	0.324729	3.24173	0.001	0	1
5033406O09Rik	0.324729	3.2429	0.001	0	1
Cldn23	0.324729	3.24319	0.001	0	1
3110070M22Rik	0.324729	3.24328	0.001	0	1
Artn	0.324729	3.24348	0.001	0	1
Gm43623	0.324729	3.24357	0.001	0	1
Gng4	0.177639	3.24399	0.002	0	1
2700054A10Rik	0.213209	3.24455	0.003	0.001	1
Ankdd1b	0.324729	3.24471	0.001	0	1
Acot12	0.324729	3.2448	0.001	0	1
Gm56778	0.324729	3.24528	0.001	0	1
Zfp474	0.324729	3.24668	0.001	0	1
4930474H20Rik	0.324729	3.25012	0.001	0	1
Gm37401	0.324729	3.25069	0.001	0	1
Gm15716	0.324729	3.25095	0.001	0	1
Gm867	0.324729	3.25184	0.001	0	1
Dnmt3c	0.324729	3.25243	0.001	0	1
Klhdc8a	0.324729	3.25263	0.001	0	1
Gm33727	0.324729	3.25288	0.001	0	1
Hoatz	0.324729	3.25288	0.001	0	1
Gm16212	0.324729	3.25302	0.001	0	1
Gm14437	0.324729	3.25325	0.001	0	1
Alox12b	0.324729	3.2534	0.001	0	1
Gm45449	0.324729	3.25634	0.001	0	1
Gm45572	0.324729	3.25706	0.001	0	1
Gm52965	0.324729	3.2591	0.001	0	1
A230004M16Rik	0.0699041	3.25947	0.003	0	1
Gm27011	0.324729	3.26199	0.001	0	1
4933405L10Rik	0.324729	3.26225	0.001	0	1
Gm36485	0.324729	3.26243	0.001	0	1
P4ha3	0.324729	3.26414	0.001	0	1
Pou2f3	0.324729	3.2645	0.001	0	1
Clca3a1	0.324729	3.26459	0.001	0	1
Lpin3	0.324729	3.26557	0.001	0	1
Gm29362	0.324729	3.26559	0.001	0	1
Gm44698	0.324729	3.26579	0.001	0	1
Gm30539	0.324729	3.26592	0.001	0	1
Gm6639	0.324729	3.26597	0.001	0	1
Fibin	0.324729	3.26649	0.001	0	1
Esr2	0.324729	3.26694	0.001	0	1
Nr2e1	0.324729	3.26861	0.001	0	1
Gm57455	0.324729	3.27064	0.001	0	1
Gm37362	0.324729	3.27247	0.001	0	1
Gm14120	0.324729	3.27254	0.001	0	1
Col17a1	0.324729	3.27311	0.001	0	1
Bmp8a	0.324729	3.27481	0.001	0	1
Gm26537	0.324729	3.27749	0.001	0	1
Gm33255	0.324729	3.27785	0.001	0	1
Cpb2	0.324729	3.28006	0.001	0	1
Gm26738	0.324729	3.28006	0.001	0	1
Eomes	0.324729	3.2806	0.001	0	1
Gm50194	0.324729	3.28063	0.001	0	1
Gm17210	0.324729	3.28097	0.001	0	1
Grb7	0.324729	3.2812	0.001	0	1
2310014F06Rik	0.324729	3.28159	0.001	0	1
Zmynd10	0.324729	3.28175	0.001	0	1
Gm28258	0.324729	3.2822	0.001	0	1
Rhov	0.324729	3.28236	0.001	0	1
Gm11732	0.324729	3.28292	0.001	0	1
Uncx	0.324729	3.28374	0.001	0	1
Cfap97d1	0.324729	3.28482	0.001	0	1
Sel1l2	0.324729	3.2853	0.001	0	1
Gm34833	0.324729	3.28576	0.001	0	1
Lncbate1	0.324729	3.28661	0.001	0	1
D630044L22Rik	0.324729	3.28724	0.001	0	1
Sebox	0.324729	3.28745	0.001	0	1
4921507G05Rik	0.324729	3.28755	0.001	0	1
4930447J18Rik	0.324729	3.28802	0.001	0	1
Gm33609	0.324729	3.28817	0.001	0	1
Ccdc89	0.324729	3.2883	0.001	0	1
Atg4a-ps	0.324729	3.28872	0.001	0	1
Gm15619	0.324729	3.28884	0.001	0	1
Hephl1	0.324729	3.29033	0.001	0	1
Nat8f3	0.324729	3.29127	0.001	0	1
Scin	0.324729	3.29271	0.001	0	1
4930445N18Rik	0.324729	3.29275	0.001	0	1
Mtag2	0.324729	3.2935	0.001	0	1
Skint10	0.324729	3.2936	0.001	0	1
Gm45631	0.324729	3.29387	0.001	0	1
Oip5	0.324729	3.29498	0.001	0	1
B430219N15Rik	0.324729	3.29506	0.001	0	1
Gm32592	0.324729	3.29722	0.001	0	1
Emilin2	0.324729	3.29741	0.001	0	1
2700016F22Rik	0.324729	3.29741	0.001	0	1
Gm16499.1	0.324729	3.30001	0.001	0	1
Zpld1	0.324729	3.30137	0.001	0	1
Gm7292	0.324729	3.3026	0.001	0	1
A630023A22Rik	0.324729	3.30316	0.001	0	1
Gm17168	0.324729	3.30454	0.001	0	1
Gm47116	0.324729	3.30454	0.001	0	1
Gm36607	0.324729	3.30559	0.001	0	1
Platr8	0.324729	3.30607	0.001	0	1
Zfp366	0.324729	3.30632	0.001	0	1
Gm4632	0.324729	3.3076	0.001	0	1
Gm36787	0.324729	3.3078	0.001	0	1
Fam220a	0.324729	3.30793	0.001	0	1
Gm12409	0.324729	3.30851	0.001	0	1
Gm26543	0.324729	3.30914	0.001	0	1
Gm41168	0.324729	3.30927	0.001	0	1
Gm27016	0.324729	3.30975	0.001	0	1
Gm49795	0.324729	3.31031	0.001	0	1
Ccn5	0.324729	3.31371	0.001	0	1
Gm32122	0.324729	3.31371	0.001	0	1
Gm32885	0.324729	3.31455	0.001	0	1
Tcf15	0.324729	3.31479	0.001	0	1
Gm534	0.324729	3.31484	0.001	0	1
Nlrp12	0.324729	3.31523	0.001	0	1
1700023F02Rik	0.324729	3.31584	0.001	0	1
1700069L16Rik	0.324729	3.31642	0.001	0	1
Gm31517	0.324729	3.31642	0.001	0	1
Gm47739	0.324729	3.31642	0.001	0	1
Gm16726	0.324729	3.31642	0.001	0	1
Cd8b1	0.324729	3.31761	0.001	0	1
A730035I17Rik	0.12804	3.31887	0.001	0	1
1700021L23Rik	0.324729	3.31907	0.001	0	1
Arhgap40	0.324729	3.31908	0.001	0	1
Cela3b	0.324729	3.31984	0.001	0	1
Gm13561	0.324729	3.31986	0.001	0	1
Gm47415	0.324729	3.32003	0.001	0	1
Gm13617	0.324729	3.32132	0.001	0	1
Gm41625	0.324729	3.32248	0.001	0	1
Gm37707	0.324729	3.32313	0.001	0	1
Gm47507	0.324729	3.32354	0.001	0	1
4930593C16Rik	0.324729	3.32369	0.001	0	1
Gm11190	0.324729	3.32583	0.001	0	1
Tecta	0.324729	3.32602	0.001	0	1
1700022H01Rik	0.324729	3.32612	0.001	0	1
Arhgap28	0.324729	3.32689	0.001	0	1
Lrrc15	0.324729	3.32714	0.001	0	1
Acss2os	0.324729	3.32722	0.001	0	1
Gm57044	0.324729	3.33068	0.001	0	1
Clca3a2	0.324729	3.33095	0.001	0	1
4933407I08Rik	0.324729	3.33257	0.001	0	1
Krt2	0.324729	3.33351	0.001	0	1
Lamc3	0.324729	3.33378	0.001	0	1
Gm50242	0.324729	3.33382	0.001	0	1
Gm48779	0.324729	3.33421	0.001	0	1
Gm47193	0.324729	3.33518	0.001	0	1
Cdkn3	0.324729	3.33519	0.001	0	1
Gm15496	0.12804	3.33655	0.001	0	1
Slc7a13	0.324729	3.3377	0.001	0	1
Bmp2	0.324729	3.33858	0.001	0	1
Gm27177	0.324729	3.33928	0.001	0	1
Slc26a5	0.324729	3.3402	0.001	0	1
Prss8	0.324729	3.3404	0.001	0	1
Rgs16	0.324729	3.34057	0.001	0	1
Gm16364	0.324729	3.34088	0.001	0	1
Gm36199	0.324729	3.34099	0.001	0	1
Gm56587	0.324729	3.34246	0.001	0	1
Slc6a2	0.324729	3.34309	0.001	0	1
Gm49953	0.324729	3.34393	0.001	0	1
Mc1r	0.324729	3.34406	0.001	0	1
1500002F19Rik	0.324729	3.34459	0.001	0	1
Papln	0.324729	3.34459	0.001	0	1
Robo3	0.00333844	3.34529	0.007	0.001	1
Pard3bos2	0.324729	3.34538	0.001	0	1
Sptlc3	0.324729	3.34549	0.001	0	1
Gm50469	0.324729	3.34591	0.001	0	1
Gm2916	0.12804	3.34644	0.001	0	1
Tbx3os1	0.324729	3.34718	0.001	0	1
Or5b106	0.324729	3.34779	0.001	0	1
Aass	0.324729	3.34844	0.001	0	1
Gm12973	0.324729	3.34871	0.001	0	1
Gm36879	0.324729	3.34935	0.001	0	1
Gm31105	0.324729	3.34954	0.001	0	1
Gm4792	0.324729	3.34997	0.001	0	1
Gad1os	0.324729	3.35142	0.001	0	1
Gm45645	0.324729	3.35278	0.001	0	1
Gm32743	0.12804	3.35397	0.001	0	1
Gm13523	0.324729	3.35443	0.001	0	1
Gm3772	0.324729	3.35478	0.001	0	1
Gm47782	0.324729	3.35478	0.001	0	1
Gm29242	0.324729	3.35501	0.001	0	1
Tas2r108	0.324729	3.35558	0.001	0	1
Mslnl	0.324729	3.35653	0.001	0	1
Gm12184	0.324729	3.35677	0.001	0	1
Gm26907	0.324729	3.35694	0.001	0	1
Gm47938	0.324729	3.35711	0.001	0	1
Fgf17	0.324729	3.35734	0.001	0	1
Gbp2	0.0993011	3.35822	0.003	0	1
Gm26877	0.324729	3.35843	0.001	0	1
Ooep	0.324729	3.35843	0.001	0	1
Gm44731	0.324729	3.36015	0.001	0	1
Krt7	0.324729	3.36035	0.001	0	1
Gm56747	0.324729	3.36088	0.001	0	1
Krt1	0.324729	3.36381	0.001	0	1
Ern2	0.324729	3.3647	0.001	0	1
Ifitm1	0.324729	3.36726	0.001	0	1
Gm6657	0.324729	3.36752	0.001	0	1
Tnfrsf11b	0.324729	3.36893	0.001	0	1
Catsper1	0.324729	3.36925	0.001	0	1
9030612E09Rik	0.324729	3.37035	0.001	0	1
Fgf16	0.324729	3.37097	0.001	0	1
Chrna9	0.324729	3.37195	0.001	0	1
Gm49896	0.324729	3.37349	0.001	0	1
Gm47808	0.324729	3.37611	0.001	0	1
0610012D04Rik	0.324729	3.37623	0.001	0	1
D030068K23Rik	0.12804	3.3772	0.001	0	1
Gm57376	0.324729	3.37808	0.001	0	1
Gm27209	0.324729	3.37885	0.001	0	1
Gm15663	0.324729	3.38132	0.001	0	1
Gpr52	0.324729	3.38162	0.001	0	1
Gm34978	0.324729	3.38305	0.001	0	1
Fcgbp	0.324729	3.38503	0.001	0	1
Gm17207	0.324729	3.38527	0.001	0	1
Kcnv2	0.324729	3.38602	0.001	0	1
Gm31614	0.324729	3.38671	0.001	0	1
Gm34237	0.324729	3.38723	0.001	0	1
Heph	0.324729	3.38777	0.001	0	1
Gm13842	0.324729	3.38784	0.001	0	1
Fer1l6	0.324729	3.39061	0.001	0	1
Trim6	0.324729	3.39089	0.001	0	1
Cxcr3	0.324729	3.39168	0.001	0	1
Gm43136	0.324729	3.39348	0.001	0	1
Gm37573	0.324729	3.39509	0.001	0	1
Gm48727	0.324729	3.40041	0.001	0	1
Gm42435	0.324729	3.40242	0.001	0	1
Fcrl5	0.324729	3.40548	0.001	0	1
Ntf5	0.324729	3.40668	0.001	0	1
A630031M04Rik	0.324729	3.4072	0.001	0	1
Gm57171	0.324729	3.40885	0.001	0	1
Gm57061	0.324729	3.41039	0.001	0	1
Glra4	0.324729	3.41121	0.001	0	1
Lmod1	0.324729	3.41357	0.001	0	1
Gm44117	0.324729	3.41386	0.001	0	1
Gm57019	0.324729	3.41389	0.001	0	1
Gpnmb	0.12804	3.41528	0.001	0	1
Gm33280	0.324729	3.41539	0.001	0	1
Mbd3l2	0.324729	3.41604	0.001	0	1
Gm43126	0.324729	3.41731	0.001	0	1
Hdc	0.324729	3.41855	0.001	0	1
Gm11267	0.324729	3.42115	0.001	0	1
4930451I11Rik	0.324729	3.42337	0.001	0	1
Srsf12	0.0041593	3.42398	0.006	0.001	1
1700022A22Rik	0.324729	3.42465	0.001	0	1
Gm1698	0.324729	3.42484	0.001	0	1
Gm34838	0.324729	3.42539	0.001	0	1
Crhr2	0.324729	3.42677	0.001	0	1
1810008B01Rik	0.324729	3.4333	0.001	0	1
4930562C15Rik	0.324729	3.43373	0.001	0	1
4833412C05Rik	0.324729	3.43656	0.001	0	1
ENSMUSG00000121426	0.324729	3.43686	0.001	0	1
Ube4bos3	0.12804	3.43692	0.001	0	1
Sstr4	0.324729	3.4398	0.001	0	1
Gm31005	0.324729	3.44227	0.001	0	1
Ntf3	0.12804	3.44305	0.001	0	1
Itga2	0.324729	3.44408	0.001	0	1
Gm39059	0.324729	3.44506	0.001	0	1
Gm56802	0.324729	3.44575	0.001	0	1
Upb1	0.324729	3.44658	0.001	0	1
Gm2155	0.324729	3.44703	0.001	0	1
D930030I03Rik	0.324729	3.44721	0.001	0	1
2410124H12Rik	0.324729	3.44744	0.001	0	1
Gm26628	0.324729	3.44744	0.001	0	1
Slc38a5	0.324729	3.44757	0.001	0	1
Gm40190	0.324729	3.4495	0.001	0	1
Gm50203	0.324729	3.44997	0.001	0	1
1700018A04Rik	0.324729	3.4517	0.001	0	1
Pebp4	0.324729	3.45281	0.001	0	1
Rpl10-ps3	0.324729	3.45549	0.001	0	1
Gm48081	0.324729	3.45801	0.001	0	1
Gm57002	0.324729	3.46236	0.001	0	1
Gm11670	0.324729	3.46263	0.001	0	1
Pla2g10	0.324729	3.46409	0.001	0	1
Nuggc	0.324729	3.46435	0.001	0	1
Xkr9	0.324729	3.46723	0.001	0	1
Gm44613	0.324729	3.46934	0.001	0	1
Gm39027	0.324729	3.47197	0.001	0	1
Gm15998	0.324729	3.4722	0.001	0	1
Gm31513	0.324729	3.47263	0.001	0	1
Cfap95	0.324729	3.47374	0.001	0	1
Slc22a1	0.324729	3.47412	0.001	0	1
Nanog	0.324729	3.47553	0.001	0	1
Tekt3	0.324729	3.47575	0.001	0	1
1700012I11Rik	0.324729	3.47669	0.001	0	1
Mup6	0.324729	3.47899	0.001	0	1
Gm57297	0.324729	3.47914	0.001	0	1
D930032P07Rik	0.324729	3.48045	0.001	0	1
Taf7l	0.12804	3.48107	0.001	0	1
Dnai3	0.324729	3.48147	0.001	0	1
Gm57422	0.12804	3.48167	0.001	0	1
Gm6209	0.324729	3.48202	0.001	0	1
Gm15413	0.324729	3.48328	0.001	0	1
5330411O13Rik	0.324729	3.48427	0.001	0	1
Ccdc121	0.324729	3.48427	0.001	0	1
Arhgap20os	0.324729	3.48605	0.001	0	1
Pkp1	0.324729	3.48765	0.001	0	1
Gm26588	0.324729	3.48867	0.001	0	1
S100a7a	0.324729	3.48887	0.001	0	1
Gm16554	0.324729	3.48903	0.001	0	1
Gm40557	0.324729	3.48968	0.001	0	1
Gm37027	0.324729	3.49101	0.001	0	1
Gm29157	0.324729	3.49566	0.001	0	1
Gm15083	0.12804	3.49654	0.001	0	1
9430097D07Rik	0.324729	3.49749	0.001	0	1
B3gnt3	0.324729	3.49899	0.001	0	1
Proscos	0.324729	3.49919	0.001	0	1
Scart1	0.324729	3.49963	0.001	0	1
Gm26796	0.324729	3.50338	0.001	0	1
6430584L05Rik	0.324729	3.50421	0.001	0	1
Gm57438	0.324729	3.50828	0.001	0	1
Gm56846	0.324729	3.51136	0.001	0	1
Gm47547	0.324729	3.51145	0.001	0	1
Gm26698	0.324729	3.51468	0.001	0	1
Trim15	0.324729	3.51471	0.001	0	1
Atg9b	0.324729	3.51706	0.001	0	1
Spata3	0.324729	3.51781	0.001	0	1
Kcnq1	0.324729	3.51895	0.001	0	1
Gm11747	0.324729	3.52477	0.001	0	1
Gm45012	0.324729	3.52853	0.001	0	1
1700003G18Rik	0.324729	3.53034	0.001	0	1
Gm15929	0.324729	3.53212	0.001	0	1
2310044K18Rik	0.324729	3.53236	0.001	0	1
Gpr156	0.12804	3.53373	0.001	0	1
Gm16140	0.324729	3.53553	0.001	0	1
Gm20379	0.324729	3.53553	0.001	0	1
Gm37748	0.12804	3.53729	0.001	0	1
Gask1a	0.324729	3.5394	0.001	0	1
Mstn	0.324729	3.54303	0.001	0	1
Rassf10	0.324729	3.54313	0.001	0	1
Abcb1a	0.324729	3.54392	0.001	0	1
Lpo	0.324729	3.54462	0.001	0	1
Lao1	0.324729	3.55164	0.001	0	1
Bpifb9b	0.324729	3.55587	0.001	0	1
Jsrp1	0.324729	3.55704	0.001	0	1
Gm48684	0.324729	3.56004	0.001	0	1
Gm38590	0.324729	3.56143	0.001	0	1
Gm14232	0.324729	3.56536	0.001	0	1
Vmn2r114	0.324729	3.56642	0.001	0	1
Apoh	0.324729	3.57163	0.001	0	1
Gm39317	0.324729	3.57364	0.001	0	1
Gm48505	0.324729	3.57427	0.001	0	1
Gm30564	0.324729	3.57661	0.001	0	1
Pin1rt1	0.324729	3.57841	0.001	0	1
Sfrp2	0.324729	3.58183	0.001	0	1
Gm20750	0.324729	3.5825	0.001	0	1
Gm28675	0.324729	3.5852	0.001	0	1
Gm38883	0.324729	3.58714	0.001	0	1
4930439A04Rik	0.12804	3.58876	0.001	0	1
Gm56662	0.324729	3.58884	0.001	0	1
Rasip1	0.324729	3.58902	0.001	0	1
Myl1	0.324729	3.58978	0.001	0	1
Il17re	0.324729	3.59436	0.001	0	1
Atcayos	0.324729	3.596	0.001	0	1
Hsd3b9	0.324729	3.59634	0.001	0	1
G530011O06Rik	2.69278808327457e-06	3.59646	0.014	0.001	0.0741486
Dpep2nb	0.324729	3.59689	0.001	0	1
Gm56968	0.324729	3.59761	0.001	0	1
Tmem74bos	0.324729	3.59891	0.001	0	1
Pcdha12	0.12804	3.60221	0.001	0	1
Gm57443	0.324729	3.60489	0.001	0	1
Ckmt2	0.324729	3.6067	0.001	0	1
Gm11548	0.324729	3.60678	0.001	0	1
Gm47257	0.324729	3.60697	0.001	0	1
Gm56758	0.324729	3.60946	0.001	0	1
5033425G24Rik	0.00230394	3.60956	0.006	0	1
Ppp1r1c	0.324729	3.61079	0.001	0	1
B230312C02Rik	0.324729	3.61096	0.001	0	1
Gm11525	0.324729	3.61429	0.001	0	1
Cacng1	0.324729	3.61993	0.001	0	1
Gm17216	0.324729	3.62151	0.001	0	1
Gm14342	0.324729	3.62223	0.001	0	1
Gm10451	0.0342403	3.62421	0.004	0	1
Gm45307	0.324729	3.6243	0.001	0	1
Gm45533	0.324729	3.6243	0.001	0	1
A730036I17Rik	0.324729	3.6248	0.001	0	1
Mroh3	0.324729	3.62648	0.001	0	1
Bhmt2	0.324729	3.62711	0.001	0	1
Gm48695	0.324729	3.62779	0.001	0	1
Tssk4	0.324729	3.62931	0.001	0	1
Gm47794	0.0425315	3.63289	0.003	0	1
Gm34267	0.324729	3.63419	0.001	0	1
6030445D17Rik	0.324729	3.63473	0.001	0	1
Gm57399	0.324729	3.63473	0.001	0	1
Fkbp10	0.324729	3.63768	0.001	0	1
Gm17501	0.324729	3.64001	0.001	0	1
Gm34933	0.324729	3.64043	0.001	0	1
F2	0.324729	3.64309	0.001	0	1
Gm16575	0.12804	3.6492	0.001	0	1
Erich2os	0.324729	3.65127	0.001	0	1
Gm29626	0.12804	3.65213	0.001	0	1
Cd28	0.12804	3.65387	0.001	0	1
Grpr	0.324729	3.65389	0.001	0	1
Gm15934	0.324729	3.65504	0.001	0	1
Gm57262	0.324729	3.65644	0.001	0	1
Gm34721	0.324729	3.65775	0.001	0	1
Krt18	0.324729	3.65775	0.001	0	1
Gm44073	0.324729	3.66198	0.001	0	1
9630009A06Rik	0.324729	3.66233	0.001	0	1
Gxylt2	0.12804	3.66757	0.001	0	1
Gm16152	0.12804	3.67201	0.001	0	1
Cavin1	0.324729	3.67268	0.001	0	1
Insl5	0.324729	3.67357	0.001	0	1
Hoxb3	0.12804	3.6745	0.001	0	1
Gm56540	0.324729	3.67502	0.001	0	1
Adamts7	0.324729	3.67846	0.001	0	1
Gm48155	0.324729	3.68139	0.001	0	1
Wnt11	0.324729	3.685	0.001	0	1
Cnn1	0.324729	3.69719	0.001	0	1
Gm48236	0.324729	3.69788	0.001	0	1
Chrna1os	0.324729	3.69848	0.001	0	1
1700017M07Rik	0.324729	3.70165	0.001	0	1
Duxbl1	0.324729	3.70602	0.001	0	1
Prtn3	0.12804	3.7062	0.001	0	1
ENSMUSG00000121386	0.12804	3.70638	0.001	0	1
Gm49655	0.324729	3.70857	0.001	0	1
Gm33914	0.324729	3.71464	0.001	0	1
Gm13522	0.324729	3.71996	0.001	0	1
Pof1b	0.12804	3.7245	0.001	0	1
Gm11532	0.12804	3.72623	0.001	0	1
Sost	0.12804	3.73201	0.001	0	1
Cyp4f39	0.324729	3.7428	0.001	0	1
Gm48302	0.12804	3.74812	0.001	0	1
Gm38101	0.324729	3.75156	0.001	0	1
9930105H17Rik	0.324729	3.75636	0.001	0	1
Gm17120	0.324729	3.75724	0.001	0	1
Nherf4	0.12804	3.76234	0.001	0	1
4931429L15Rik	0.12804	3.76258	0.001	0	1
Gm56842	0.12804	3.76642	0.001	0	1
Gm13388	0.12804	3.76704	0.001	0	1
Oas2	0.324729	3.76857	0.001	0	1
Gm12703	0.324729	3.77087	0.001	0	1
Pcdha10	0.12804	3.77212	0.001	0	1
Gpr3	0.12804	3.77536	0.001	0	1
1810019D21Rik	0.324729	3.77649	0.001	0	1
Gm31447	0.324729	3.77649	0.001	0	1
1700019G24Rik	0.12804	3.77732	0.001	0	1
Gm15751	0.12804	3.77901	0.001	0	1
9330198N18Rik	0.12804	3.77909	0.001	0	1
Adgrf3	0.324729	3.77958	0.001	0	1
Nup62cl	0.324729	3.78114	0.001	0	1
Krt77	0.12804	3.78227	0.001	0	1
Gm45510	0.12804	3.78427	0.001	0	1
Dhh	0.324729	3.7894	0.001	0	1
Qrfp	0.324729	3.78986	0.001	0	1
Stbd1	0.324729	3.80324	0.001	0	1
H1f3	0.324729	3.81088	0.001	0	1
Gm34084	0.12804	3.81264	0.001	0	1
Prf1	0.12804	3.81552	0.001	0	1
Gm15398	0.0535741	3.81595	0.002	0	1
Ngp	0.12804	3.816	0.001	0	1
D830032E09Rik	0.324729	3.81837	0.001	0	1
Spaca1	0.324729	3.81837	0.001	0	1
Tm6sf2	0.12804	3.8231	0.001	0	1
Adrb3	0.324729	3.82439	0.001	0	1
1700096J18Rik	0.12804	3.82538	0.001	0	1
Gm40418	0.12804	3.82592	0.001	0	1
Gm33594	0.324729	3.82627	0.001	0	1
Slc4a5	0.12804	3.82831	0.001	0	1
Gm15627	0.324729	3.8285	0.001	0	1
Gal	0.12804	3.83006	0.001	0	1
Gm12953	0.12804	3.83025	0.001	0	1
Gm29707	0.12804	3.83114	0.001	0	1
Gm49173	0.12804	3.83737	0.001	0	1
9230112D13Rik	0.324729	3.83765	0.001	0	1
Cyp4f15	0.12804	3.84209	0.001	0	1
A4galt	0.12804	3.84285	0.001	0	1
Pcdhb5	0.12804	3.84329	0.001	0	1
5330426L24Rik	0.12804	3.86096	0.001	0	1
F830016B08Rik	0.12804	3.86136	0.001	0	1
Xlr4a	0.000117572	3.86141	0.009	0.001	1
Ror2	0.12804	3.86456	0.001	0	1
Ccdc116	0.12804	3.86472	0.001	0	1
Slc22a6	0.12804	3.86798	0.001	0	1
Gm49004	0.12804	3.87285	0.001	0	1
Gm11861	0.324729	3.87467	0.001	0	1
Hspb7	0.12804	3.87544	0.001	0	1
ENSMUSG00000121376	0.12804	3.87652	0.001	0	1
Reep6	0.324729	3.87723	0.001	0	1
Ccdc183	0.12804	3.87923	0.001	0	1
Gm16343	0.12804	3.87998	0.001	0	1
Gm20501	0.12804	3.88151	0.001	0	1
Gm32305	0.324729	3.88167	0.001	0	1
Kcnq4	0.12804	3.88406	0.001	0	1
Fam177a	0.324729	3.88724	0.001	0	1
Fosb	0.324729	3.88724	0.001	0	1
6430571L13Rik	0.12804	3.88973	0.001	0	1
Gm17546	0.12804	3.89008	0.001	0	1
Shisa3	0.12804	3.89085	0.001	0	1
Gm29088	0.12804	3.89495	0.001	0	1
Gm11437	0.12804	3.89637	0.001	0	1
Baiap2l2	0.12804	3.89715	0.001	0	1
Vmn1r9	0.12804	3.89823	0.001	0	1
Rab19	0.12804	3.90051	0.001	0	1
Nme8	0.324729	3.90438	0.001	0	1
Gm29296	0.324729	3.91288	0.001	0	1
Gm12160	0.324729	3.91588	0.001	0	1
4930551O13Rik	0.12804	3.9178	0.001	0	1
Rimbp3	0.324729	3.92011	0.001	0	1
Prss35	0.12804	3.92412	0.001	0	1
Gm26614	0.324729	3.92865	0.001	0	1
Tle6	0.12804	3.93069	0.001	0	1
Gm13481	0.12804	3.93194	0.001	0	1
1700027A15Rik	0.324729	3.9344	0.001	0	1
F730311O21Rik	0.12804	3.93594	0.001	0	1
F530104D19Rik	0.12804	3.94154	0.001	0	1
Slc25a41	0.12804	3.94394	0.001	0	1
Dpys	0.12804	3.9451	0.001	0	1
Dmgdh	0.12804	3.94594	0.001	0	1
4930579G24Rik	0.12804	3.94636	0.001	0	1
Tcfl5	0.324729	3.94935	0.001	0	1
Gm32191	0.324729	3.95009	0.001	0	1
Cd200r3	0.12804	3.95113	0.001	0	1
4932414N04Rik	0.12804	3.95437	0.001	0	1
Dipk1c	0.12804	3.9567	0.001	0	1
Gm12843	0.12804	3.95942	0.001	0	1
Epn3	0.12804	3.96012	0.001	0	1
Gm28729	0.12804	3.9619	0.001	0	1
3110006O06Rik	0.12804	3.96229	0.001	0	1
Aldh1b1	0.12804	3.96327	0.001	0	1
Gm57335	0.12804	3.96433	0.001	0	1
Tmem98	0.324729	3.96884	0.001	0	1
4930422I22Rik	0.12804	3.97194	0.001	0	1
Gm28730	0.324729	3.97229	0.001	0	1
Jhy	0.324729	3.97282	0.001	0	1
Gm57475	0.12804	3.97473	0.001	0	1
Gm47423	0.12804	3.97675	0.001	0	1
Gm38163	0.324729	3.98258	0.001	0	1
Gm47541	0.12804	3.98538	0.001	0	1
Gm16582	0.324729	3.98578	0.001	0	1
Ghrl	0.12804	3.98654	0.001	0	1
Gm29101	0.324729	3.98912	0.001	0	1
Cndp1	0.324729	3.9913	0.001	0	1
Psmb11	0.12804	3.99308	0.001	0	1
Cst6	0.12804	3.99367	0.001	0	1
1700112J16Rik	0.12804	3.99523	0.001	0	1
Gm43661	0.12804	3.9979	0.001	0	1
Gm16235	0.12804	4.00403	0.001	0	1
Tnnt1	0.12804	4.0065	0.001	0	1
Gm44662	0.324729	4.00705	0.001	0	1
Ltb4r2	0.12804	4.00785	0.001	0	1
Tinagl1	0.12804	4.00807	0.001	0	1
Tvp23bos	0.324729	4.00902	0.001	0	1
Tldc2	0.12804	4.0098	0.001	0	1
Rsad2	0.12804	4.01171	0.001	0	1
Gm49163	0.12804	4.01188	0.001	0	1
ENSMUSG00000121418	0.12804	4.01597	0.001	0	1
Mroh6	0.12804	4.01636	0.001	0	1
Ucp1	0.12804	4.01703	0.001	0	1
Gm49691	0.12804	4.01795	0.001	0	1
Gm10433	0.12804	4.02028	0.001	0	1
Gm49077	0.12804	4.02136	0.001	0	1
Dnai2	0.12804	4.02156	0.001	0	1
Gm19461	0.12804	4.02191	0.001	0	1
A330070K13Rik	0.12804	4.02434	0.001	0	1
Foxr1	0.12804	4.02643	0.001	0	1
Gm13205	0.12804	4.03186	0.001	0	1
Rasl12	0.12804	4.03353	0.001	0	1
Gm14164	0.324729	4.03378	0.001	0	1
Scd4	0.324729	4.03896	0.001	0	1
Nkx2-2	0.12804	4.04039	0.001	0	1
Gm16035	0.12804	4.04204	0.001	0	1
Asb12	0.324729	4.04274	0.001	0	1
Gm56799	0.324729	4.04294	0.001	0	1
Sult5a1	0.324729	4.04294	0.001	0	1
Tmco5	0.324729	4.04416	0.001	0	1
Gm33104	0.324729	4.04463	0.001	0	1
Prph	0.12804	4.04463	0.001	0	1
Gm35019	0.12804	4.04539	0.001	0	1
Gm14061	0.12804	4.04673	0.001	0	1
Adamtsl5	0.12804	4.04744	0.001	0	1
Tdrd6	0.12804	4.04832	0.001	0	1
Tnfrsf26	0.12804	4.04834	0.001	0	1
Gm35835	0.12804	4.05008	0.001	0	1
Gm38411	0.12804	4.05071	0.001	0	1
Phlda3	0.12804	4.0509	0.001	0	1
Gm11342	0.12804	4.05107	0.001	0	1
Gm47888	0.324729	4.05134	0.001	0	1
Adam1a	0.12804	4.05135	0.001	0	1
Zar1l	0.12804	4.05178	0.001	0	1
Ucma	0.12804	4.05458	0.001	0	1
Gm15701	0.12804	4.05502	0.001	0	1
ENSMUSG00000121305	0.324729	4.0567	0.001	0	1
Gm37915	0.12804	4.05783	0.001	0	1
Mfsd4b3-ps	0.12804	4.06185	0.001	0	1
Gm48449	0.12804	4.06658	0.001	0	1
Gm47701	0.12804	4.06774	0.001	0	1
Gm34643	0.12804	4.06838	0.001	0	1
Gm4409	0.12804	4.07022	0.001	0	1
Gm21388	0.12804	4.07169	0.001	0	1
Hsd11b2	0.12804	4.08013	0.001	0	1
Gm29681	0.12804	4.08262	0.001	0	1
Fhitos	0.324729	4.0833	0.001	0	1
Ccl3	0.00218701	4.08339	0.006	0	1
Gm30165	0.324729	4.08473	0.001	0	1
Ceacam16	0.12804	4.08531	0.001	0	1
Rbm44	0.12804	4.08732	0.001	0	1
A230005M16Rik	0.12804	4.08756	0.001	0	1
Pabpc4l	0.12804	4.08946	0.001	0	1
Gm56785	0.12804	4.09161	0.001	0	1
Gm56625	0.12804	4.09354	0.001	0	1
Gm57153	0.12804	4.09392	0.001	0	1
Gm4926	0.12804	4.09518	0.001	0	1
Tubb1	0.12804	4.09701	0.001	0	1
Drd4	0.324729	4.10021	0.001	0	1
Rhpn2	0.12804	4.10386	0.001	0	1
Maff	0.12804	4.10548	0.001	0	1
Gm57224	0.12804	4.10586	0.001	0	1
Gm57304	0.12804	4.10845	0.001	0	1
Gm56973	0.12804	4.11206	0.001	0	1
Gata2	0.12804	4.11279	0.001	0	1
Gm19395	0.12804	4.11298	0.001	0	1
Sh2d1b1	0.12804	4.11382	0.001	0	1
Slc23a3	0.12804	4.11488	0.001	0	1
Dsc2	0.12804	4.1154	0.001	0	1
Tigd3	0.12804	4.11831	0.001	0	1
Sgms2	0.12804	4.12052	0.001	0	1
Gm56655	0.12804	4.12579	0.001	0	1
Olah	0.324729	4.12653	0.001	0	1
Ccl7	0.324729	4.12654	0.001	0	1
Gm37065	0.12804	4.12869	0.001	0	1
Cnga2	0.12804	4.12975	0.001	0	1
Gm42705	0.12804	4.13056	0.001	0	1
Mir155hg	0.12804	4.13152	0.001	0	1
Nmbr	0.12804	4.13742	0.001	0	1
Amhr2	0.12804	4.13989	0.001	0	1
Gm13405	0.12804	4.14027	0.001	0	1
Dsc3	0.12804	4.14132	0.001	0	1
Opn1mw	0.12804	4.14554	0.001	0	1
4930558K02Rik	0.12804	4.14584	0.001	0	1
Fmod	0.12804	4.14689	0.001	0	1
Gm33045	0.324729	4.15502	0.001	0	1
Smtn	0.12804	4.15707	0.001	0	1
Dnajc5b	0.12804	4.15948	0.001	0	1
Hmga1b	0.12804	4.15981	0.001	0	1
Gm57097	0.324729	4.16036	0.001	0	1
6030498E09Rik	0.12804	4.16397	0.001	0	1
Fcer2a	0.12804	4.16507	0.001	0	1
Ankar	0.324729	4.16538	0.001	0	1
1700048O20Rik	0.0535741	4.16832	0.002	0	1
Gm27032	5.52930847921481e-16	4.17635	0.024	0.004	1.52255038283659e-11
Gm57387	0.12804	4.18732	0.001	0	1
Gm46597	0.12804	4.18896	0.001	0	1
Gm57151	0.12804	4.19204	0.001	0	1
Xlr3a	0.12804	4.19238	0.001	0	1
Itk	0.324729	4.19296	0.001	0	1
Gm4956	0.12804	4.19538	0.001	0	1
Tmem212	0.12804	4.19608	0.001	0	1
Arr3	0.12804	4.20139	0.001	0	1
Gm12523	0.12804	4.20202	0.001	0	1
Wnt10a	0.0535741	4.20223	0.002	0	1
Gm45218	0.324729	4.20878	0.001	0	1
Gpr141	0.12804	4.21113	0.001	0	1
Anxa13	0.12804	4.21309	0.001	0	1
Tek	0.0535741	4.21414	0.002	0	1
Or13a22	0.12804	4.21532	0.001	0	1
Ube2u	0.12804	4.22014	0.001	0	1
2900045O20Rik	0.12804	4.2243	0.001	0	1
Gm39119	0.12804	4.22737	0.001	0	1
Acy3	0.324729	4.22913	0.001	0	1
Ly6g5b	0.12804	4.23145	0.001	0	1
Gm36201	0.12804	4.23315	0.001	0	1
Prss52	0.12804	4.23658	0.001	0	1
Mesp2	0.12804	4.23762	0.001	0	1
Adora2b	0.0535741	4.24037	0.002	0	1
Gm47376	0.12804	4.2482	0.001	0	1
Gm10385	0.12804	4.24862	0.001	0	1
Hsd17b1	0.12804	4.25239	0.001	0	1
Col6a5	0.324729	4.25524	0.001	0	1
Xlr4c	0.12804	4.25947	0.001	0	1
Gm16275	0.12804	4.26368	0.001	0	1
H2-T10	0.12804	4.27102	0.001	0	1
4930579O11Rik	0.12804	4.27313	0.001	0	1
Gm11626	0.12804	4.27471	0.001	0	1
Gm10648	0.12804	4.27632	0.001	0	1
Mir217hg	0.12804	4.27794	0.001	0	1
Hspa1b	0.12804	4.2797	0.001	0	1
Gm30794	0.12804	4.28122	0.001	0	1
Gm42457	0.12804	4.28246	0.001	0	1
Ahcy	0.12804	4.28298	0.001	0	1
Gm37267	0.12804	4.28396	0.001	0	1
Gm47633	0.12804	4.28708	0.001	0	1
Foxf2	0.12804	4.29941	0.001	0	1
Tex52	0.12804	4.30531	0.001	0	1
Gm40603	0.12804	4.30964	0.001	0	1
Gm47884	0.0535741	4.31374	0.002	0	1
Loxl4	0.12804	4.31659	0.001	0	1
Slc22a2	0.12804	4.31681	0.001	0	1
Gask1b	0.12804	4.32069	0.001	0	1
Gm20531	0.12804	4.32149	0.001	0	1
Gm30906	0.12804	4.3244	0.001	0	1
Gm57200	0.12804	4.32444	0.001	0	1
Gm14505	0.12804	4.32486	0.001	0	1
Gm21859	0.12804	4.32677	0.001	0	1
Tmem132e	0.12804	4.33031	0.001	0	1
Vmn2r108	0.12804	4.33307	0.001	0	1
Gm47177	0.12804	4.33374	0.001	0	1
4930524C18Rik	0.324729	4.33617	0.001	0	1
Creb3l3	0.12804	4.34031	0.001	0	1
Tmem82	0.12804	4.34159	0.001	0	1
Col10a1	0.0535741	4.3461	0.002	0	1
Gm35733	0.12804	4.3484	0.001	0	1
Sh3bgrl2	0.000241116	4.35048	0.008	0	1
Tmem252	0.324729	4.35536	0.001	0	1
Gm2061	0.12804	4.35787	0.001	0	1
Acta1	0.12804	4.35852	0.001	0	1
Rxfp3	0.12804	4.3788	0.001	0	1
Gm6213	0.324729	4.37886	0.001	0	1
Gm29481	0.12804	4.37926	0.001	0	1
Gm57392	0.12804	4.38245	0.001	0	1
4930524O07Rik	0.12804	4.38365	0.001	0	1
Gm14546	0.12804	4.38518	0.001	0	1
Gm57373	0.324729	4.38643	0.001	0	1
Gm49166	0.324729	4.38727	0.001	0	1
Gm30835	0.12804	4.38826	0.001	0	1
Siglecl1	0.0535741	4.38978	0.002	0	1
4921509O07Rik	0.12804	4.39164	0.001	0	1
AI847159	0.12804	4.3975	0.001	0	1
Gm31087	0.0535741	4.40501	0.002	0	1
Pcdhb8	0.12804	4.40561	0.001	0	1
Or5aq7	0.0535741	4.41698	0.002	0	1
Gm19656	0.12804	4.4174	0.001	0	1
Gpr101	0.0535741	4.42059	0.002	0	1
Ephb4	0.12804	4.4226	0.001	0	1
Gm3488	0.0535741	4.42323	0.002	0	1
4921504E06Rik	0.12804	4.42933	0.001	0	1
Slc47a1	0.12804	4.43507	0.001	0	1
Lbp	0.0535741	4.43693	0.002	0	1
Gm14866	0.0535741	4.44122	0.002	0	1
G730003C15Rik	0.0535741	4.45564	0.002	0	1
Crb3	0.0535741	4.45814	0.002	0	1
Eps8l1	0.0535741	4.45842	0.002	0	1
Dbh	0.324729	4.46009	0.001	0	1
Gm12526	0.12804	4.46058	0.001	0	1
Tm4sf20	0.12804	4.46854	0.001	0	1
Hcar2	0.12804	4.47186	0.001	0	1
Npffr1	0.0535741	4.47243	0.002	0	1
Gm2479	0.12804	4.48129	0.001	0	1
Gm17193	0.12804	4.49089	0.001	0	1
Gm16133	0.12804	4.49389	0.001	0	1
Tex35	0.324729	4.49495	0.001	0	1
Drd1	0.0535741	4.49508	0.002	0	1
Gm47405	0.12804	4.49581	0.001	0	1
Dnph1	0.12804	4.49639	0.001	0	1
Tm4sf5	0.324729	4.49743	0.001	0	1
Ppp1r42	0.12804	4.49837	0.001	0	1
Gm48860	0.0535741	4.5026	0.002	0	1
Gm32569	0.324729	4.50335	0.001	0	1
Flvcr2	0.0535741	4.50412	0.002	0	1
Gm56508	0.324729	4.50431	0.001	0	1
Gm17112	0.324729	4.50508	0.001	0	1
Dnali1	0.12804	4.51184	0.001	0	1
Pdzd9	0.324729	4.51243	0.001	0	1
Rdh1	0.324729	4.5145	0.001	0	1
Slc17a8	0.12804	4.51515	0.001	0	1
Lamc2	0.12804	4.51948	0.001	0	1
Gm57364	0.324729	4.5199	0.001	0	1
C8g	0.12804	4.52184	0.001	0	1
Ube2t	0.12804	4.52338	0.001	0	1
Col9a1	0.12804	4.52812	0.001	0	1
Ifit3b	0.0535741	4.52967	0.002	0	1
Gm43251	0.324729	4.53937	0.001	0	1
Ttll13	0.0535741	4.54332	0.002	0	1
Gm12130	0.324729	4.54704	0.001	0	1
Gm29050	0.0535741	4.54957	0.002	0	1
Caskin2	0.12804	4.5496	0.001	0	1
Gm49030	0.0535741	4.55084	0.002	0	1
Gm8378	0.0535741	4.55719	0.002	0	1
Plekhg4	0.0535741	4.5595	0.002	0	1
Plpp2	0.0535741	4.56012	0.002	0	1
Gm10614	0.12804	4.56186	0.001	0	1
Gm15775	0.0535741	4.57139	0.002	0	1
B230311B06Rik	0.0535741	4.57575	0.002	0	1
Gm55759	0.0535741	4.58139	0.002	0	1
Fhl5	0.0535741	4.58513	0.002	0	1
Npr2	0.0230801	4.58533	0.002	0	1
Asgr2	0.12804	4.58678	0.001	0	1
Gm11940	0.0535741	4.59053	0.002	0	1
Gm11788	0.12804	4.59128	0.001	0	1
Gm56755	0.0535741	4.59315	0.002	0	1
Spag17	0.12804	4.59992	0.001	0	1
Gm43031	0.0535741	4.61048	0.002	0	1
Pabpc1l	0.0535741	4.61917	0.002	0	1
Serping1	0.0535741	4.61937	0.002	0	1
Tmem200c	0.0535741	4.62302	0.002	0	1
A930019D19Rik	0.0535741	4.62402	0.002	0	1
Gm15347	0.12804	4.62424	0.001	0	1
Tomm20l	0.0230801	4.62469	0.002	0	1
Vit	0.0535741	4.62537	0.002	0	1
Gm11646	0.0535741	4.62587	0.002	0	1
Pdf	0.0535741	4.63022	0.002	0	1
Lama1	0.0535741	4.63499	0.002	0	1
Tlr11	0.12804	4.63923	0.001	0	1
Gm37592	0.0535741	4.63934	0.002	0	1
Gm31305	0.0230801	4.65543	0.002	0	1
Gm30551	0.12804	4.65776	0.001	0	1
Dok7	0.0535741	4.65948	0.002	0	1
Gm38505	0.0535741	4.66584	0.002	0	1
Gm4219	0.12804	4.66881	0.001	0	1
Gm715	0.0535741	4.67118	0.002	0	1
Has2os	0.12804	4.67473	0.001	0	1
Zfp990	0.0535741	4.67523	0.002	0	1
Adcyap1r1	9.78724892580726e-07	4.68315	0.011	0.001	0.0269502
Tsnaxip1	0.12804	4.69698	0.001	0	1
Tspan11	0.0535741	4.70649	0.002	0	1
Lncbate6	0.0535741	4.71066	0.002	0	1
Gm45495	0.12804	4.71088	0.001	0	1
Gm2861	0.0535741	4.73253	0.002	0	1
Gm14260	0.0535741	4.74162	0.002	0	1
D930020B18Rik	0.0535741	4.74823	0.002	0	1
Pycr1	0.12804	4.74931	0.001	0	1
Gm16263	0.0535741	4.75035	0.002	0	1
Gm47997	0.0535741	4.7528	0.002	0	1
Pantr2	0.00745344	4.75622	0.004	0	1
Pm20d1	0.0230801	4.77733	0.002	0	1
Tpm2	0.12804	4.77849	0.001	0	1
Enkur	0.0535741	4.78171	0.002	0	1
Gm20878	0.0535741	4.78582	0.002	0	1
Arg1	0.0535741	4.796	0.002	0	1
Gm3629	0.0535741	4.79622	0.002	0	1
Gm12246	0.0535741	4.80347	0.002	0	1
Pgghg	0.0535741	4.80856	0.002	0	1
Zbp1	0.0535741	4.82186	0.002	0	1
Gm47357	0.0535741	4.82785	0.002	0	1
Ihh	0.12804	4.83465	0.001	0	1
Gm57122	0.12804	4.83842	0.001	0	1
Gm53207	0.0535741	4.84735	0.002	0	1
Gm44264	0.0535741	4.85097	0.002	0	1
Gm47095	0.0535741	4.85251	0.002	0	1
4930517E14Rik	0.0535741	4.85387	0.002	0	1
Pcdha9	0.12804	4.85954	0.001	0	1
Erich2	0.12804	4.86564	0.001	0	1
Pde3a	0.0230801	4.8667	0.002	0	1
Gm50021	0.12804	4.87543	0.001	0	1
Pmel	0.0535741	4.88041	0.002	0	1
Gm10389	0.0535741	4.88329	0.002	0	1
Nalf2	0.0535741	4.88409	0.002	0	1
Abca14	0.12804	4.89003	0.001	0	1
Gm35715	0.0535741	4.8913	0.002	0	1
Gm56852	0.0535741	4.89197	0.002	0	1
Gm4988	0.0535741	4.89713	0.002	0	1
Foxd2os	0.12804	4.8976	0.001	0	1
Gm56859	0.0230801	4.90613	0.002	0	1
Gm45052	0.324729	4.90994	0.001	0	1
Gm29863	0.12804	4.91546	0.001	0	1
Cfap90	0.0535741	4.92571	0.002	0	1
Gm57477	0.0535741	4.93031	0.002	0	1
Uchl1os	0.12804	4.94312	0.001	0	1
Gm57229	0.0230801	4.94886	0.002	0	1
Gm36411	0.0230801	4.95488	0.002	0	1
Stc2	0.12804	4.95553	0.001	0	1
Gm4211	0.0101181	4.96956	0.003	0	1
Gm15420	0.0535741	4.97028	0.002	0	1
Has2	0.0535741	4.97487	0.002	0	1
ENSMUSG00000121471	0.0230801	4.97507	0.002	0	1
Gm56783	0.0230801	4.97914	0.002	0	1
Hexim2	0.0230801	5.00836	0.002	0	1
Cxcl10	0.324729	5.01832	0.001	0	1
A2m	0.0230801	5.01839	0.002	0	1
Atoh7	0.0230801	5.02232	0.002	0	1
Hm629797	0.0230801	5.02953	0.002	0	1
Myoc	0.0230801	5.03061	0.002	0	1
Ccdc81	0.0535741	5.03566	0.002	0	1
Gm14408	0.0230801	5.04382	0.002	0	1
Gm12977	0.0230801	5.06092	0.002	0	1
Gm31812	0.0230801	5.06137	0.002	0	1
9530051G07Rik	0.0535741	5.06284	0.002	0	1
Bche	0.0535741	5.07586	0.002	0	1
Emx1	0.0101181	5.08398	0.003	0	1
Cpxm1	0.0230801	5.08723	0.002	0	1
Gm11872	0.0535741	5.10582	0.002	0	1
AU040972	0.0230801	5.11147	0.002	0	1
Bok	0.0230801	5.11379	0.002	0	1
A830035O19Rik	0.0535741	5.12143	0.002	0	1
Sstr1	0.0535741	5.12698	0.002	0	1
Gm15512	0.0230801	5.13203	0.002	0	1
Ddo	0.0101181	5.13366	0.003	0	1
Slc6a20b	0.0101181	5.13794	0.003	0	1
Trim16	0.0230801	5.15192	0.002	0	1
2900079G21Rik	0.0230801	5.15597	0.002	0	1
Ttk	0.0535741	5.16289	0.002	0	1
Stard10	0.0230801	5.17055	0.002	0	1
Prima1	0.0101181	5.17115	0.003	0	1
Rcn3	0.0101181	5.17312	0.003	0	1
1700003E16Rik	0.0230801	5.17847	0.002	0	1
Pate2	0.0230801	5.18021	0.002	0	1
B430105G09Rik	0.0535741	5.18673	0.002	0	1
Gm38405	0.0535741	5.18954	0.002	0	1
Mroh2a	0.0230801	5.19344	0.002	0	1
Pde6g	0.0230801	5.20471	0.002	0	1
Gm35554	0.0535741	5.20476	0.002	0	1
Gm44507	0.0535741	5.20981	0.002	0	1
Atp10b	0.0230801	5.21122	0.002	0	1
Gm2044	0.0101181	5.21617	0.003	0	1
1700028J19Rik	0.0230801	5.21699	0.002	0	1
H3c4	0.0535741	5.21972	0.002	0	1
Gm32828	0.0535741	5.2199	0.002	0	1
Gm31224	0.0230801	5.22702	0.002	0	1
Gm21103	0.0230801	5.23043	0.002	0	1
Lmx1b	0.0230801	5.23191	0.002	0	1
A330041J22Rik	0.0230801	5.23817	0.002	0	1
Gm13782	0.0230801	5.24425	0.002	0	1
4930481B07Rik	0.0230801	5.24625	0.002	0	1
Gm29491	0.0230801	5.25317	0.002	0	1
Gm49171	0.0535741	5.26801	0.002	0	1
Fshr	0.0101181	5.26808	0.003	0	1
Rasl2-9	0.0230801	5.27207	0.002	0	1
Gm47790	0.0101181	5.31434	0.003	0	1
Zdhhc15	0.0230801	5.3201	0.002	0	1
Gm45605	0.0101181	5.32093	0.003	0	1
Gm11100	0.0230801	5.33291	0.002	0	1
Cybb	0.0230801	5.34632	0.002	0	1
Cyp4f14	0.0535741	5.35495	0.002	0	1
Tafa3	0.0230801	5.36328	0.002	0	1
Ccl2	0.324729	5.36449	0.001	0	1
Pgam2	0.0101181	5.3936	0.003	0	1
Kcnk4	0.0101181	5.41945	0.003	0	1
Tnni2	0.00448744	5.42159	0.003	0	1
4933417D19Rik	0.00448744	5.42483	0.003	0	1
Mmrn2	0.0230801	5.46329	0.002	0	1
Gm11728	0.0230801	5.47	0.002	0	1
Gm54621	0.0101181	5.50927	0.003	0	1
E130008D07Rik	0.0101181	5.53258	0.003	0	1
Cgn	0.0230801	5.53437	0.002	0	1
Gm57333	0.0101181	5.55895	0.003	0	1
Slc26a10	0.0101181	5.59444	0.003	0	1
Gm48065	0.0101181	5.6036	0.003	0	1
Wnt7b	0.00200672	5.62779	0.004	0	1
Pdcd1	0.00200672	5.63641	0.004	0	1
B230208B08Rik	0.0230801	5.67572	0.002	0	1
Edaradd	0.0230801	5.7502	0.002	0	1
Gm48249	0.00200672	5.77415	0.004	0	1
Gm16239	0.00448744	5.78915	0.003	0	1
Gm57212	0.000902924	5.7981	0.004	0	1
Lum	0.00448744	5.80261	0.003	0	1
Gm28424	0.000902924	6.14006	0.004	0	1
Hsd17b10	0.000185244	6.30615	0.005	0	1
Esyt3	0.000902924	6.36654	0.004	0	1
Cxcl13	0.324729	6.41592	0.001	0	1
9430037G07Rik	0.000408207	6.56853	0.005	0	1
	p_val	avg_log2FC	pct.1	pct.2	p_val_adj
Scn1a+/- Ctrl vs Scn1a+/+ Ctrl MG DEG

### Sheet: N1 DS cGASi  vs DS Ctrl MG DEG
Scn1a+/- cGASi vs Scn1a+/+ Ctrl MG DEG
	p_val	avg_log2FC	pct.1	pct.2	p_val_adj
Malat1	8.3981211922376e-53	-0.192212	1	1	2.31250665149455e-48
Dpp10	7.2177716747698e-17	1.51855	0.165	0.077	1.98748560836461e-12
Ccnd3	5.53887684634469e-16	-0.399078	0.585	0.696	1.52518512840947e-11
Lsamp	2.09222154548322e-09	-0.359093	0.251	0.336	5.76114124764259e-05
Ppfia2	3.17797113423225e-09	-0.914932	0.087	0.141	8.75086131522191e-05
Dock4	4.134908211415e-09	-0.184295	0.953	0.971	0.000113859
Rsrp1	5.40477920696111e-09	0.303722	0.679	0.61	0.000148826
Pag1	5.50097005954887e-09	-0.205766	0.827	0.88	0.000151475
E230029C05Rik	1.39421581217505e-06	-0.223536	0.706	0.756	0.0383911
Kcnd2	1.77967085069644e-06	-0.410047	0.094	0.134	0.049005
P2ry12	2.81943306807094e-06	0.190034	0.807	0.788	0.0776359
Nhs	3.65871135828505e-06	-0.49667	0.151	0.212	0.100746
Ptprd	9.25794930356324e-06	0.598826	0.346	0.275	0.254927
Lrrtm4	1.06429770713448e-05	-0.601812	0.107	0.139	0.293065
Tbxas1	1.21359745994379e-05	-0.280097	0.482	0.546	0.334176
Xist	1.67348080144514e-05	-0.304055	0.393	0.448	0.46081
Son	2.99542071096771e-05	0.155278	0.523	0.524	0.824819
Capn3	4.69022688005576e-05	-0.249798	0.287	0.352	1
C1qc	6.4251581439129e-05	0.183131	0.535	0.523	1
Fkbp5	7.10158098075076e-05	-0.309586	0.301	0.365	1
Myo1e	7.58899396089373e-05	0.363959	0.117	0.078	1
Gria2	7.70429617454515e-05	-0.392554	0.235	0.289	1
Ctsa	0.000101429	0.523651	0.14	0.109	1
Ssh2	0.000111173	-0.150115	0.872	0.891	1
Arhgap5	0.000121043	0.166397	0.795	0.764	1
Dnajb14	0.000169659	0.482641	0.132	0.107	1
Gria1	0.000176308	-0.378631	0.111	0.156	1
Ncf2	0.000210559	-0.171225	0.151	0.185	1
Pkp4	0.000221915	-0.58515	0.095	0.136	1
Itm2b	0.000243534	0.212579	0.618	0.59	1
Hexb	0.000253812	0.142638	0.953	0.946	1
Grm5	0.000277656	-0.478168	0.106	0.142	1
Wdfy3	0.000282964	-0.138831	0.499	0.561	1
Psap	0.000295545	0.219731	0.511	0.487	1
Prex1	0.000311258	-0.119232	0.587	0.646	1
Ldlrad4	0.000332912	-0.147961	0.906	0.929	1
Kif3b	0.000344772	0.461253	0.138	0.112	1
Adamts16	0.000383381	0.265501	0.198	0.154	1
Sdk1	0.000407549	0.311358	0.378	0.331	1
Sema4d	0.000419352	0.203283	0.249	0.24	1
4732471J01Rik	0.000488554	-0.381455	0.149	0.195	1
Khdc4	0.000509535	0.138662	0.114	0.121	1
Tpp2	0.000566502	0.274362	0.257	0.237	1
A830008E24Rik	0.000580762	-0.271244	0.383	0.414	1
Grik2	0.000592846	-0.451368	0.082	0.118	1
Gm55122	0.000617662	0.309563	0.321	0.271	1
Vrk1	0.000671478	0.143198	0.135	0.14	1
Cd81	0.0006729	0.224423	0.428	0.403	1
Chn2	0.000682713	-0.132375	0.701	0.754	1
Arhgap22	0.000747022	-0.211704	0.462	0.522	1
Il6st	0.000897513	0.264537	0.375	0.329	1
Pvt1	0.000915047	-0.263197	0.229	0.28	1
Ube2r2	0.000916665	-0.537306	0.099	0.135	1
Zmym4	0.000972664	0.302598	0.313	0.268	1
Fus	0.00102191	0.180977	0.642	0.608	1
Pum2	0.00105572	0.179845	0.3	0.293	1
Rnf111	0.00105887	0.230791	0.316	0.294	1
Cacna1d	0.00106689	0.197281	0.377	0.371	1
Srsf5	0.00115514	0.255099	0.326	0.292	1
Entpd1	0.00116885	-0.161783	0.63	0.682	1
Foxk2	0.00116885	-0.193594	0.119	0.147	1
Zfp266	0.0012513	-0.506545	0.075	0.108	1
Cltc	0.00140105	0.234008	0.414	0.365	1
Tspan18	0.00146965	-0.195827	0.104	0.134	1
Inpp5d	0.00150298	-0.110335	0.931	0.938	1
Cd9	0.00165814	0.331568	0.266	0.229	1
Ap1b1	0.00170409	-0.170456	0.122	0.148	1
Eif4g1	0.00173479	0.205527	0.149	0.147	1
Smap2	0.00173592	0.123769	0.623	0.616	1
Atp2b1	0.00174628	-0.225418	0.453	0.507	1
Syncrip	0.00177537	0.273585	0.221	0.204	1
Apc	0.00199404	0.16784	0.462	0.443	1
Usp2	0.00201242	0.389671	0.173	0.143	1
Gna15	0.0022163	0.112104	0.261	0.263	1
2610035D17Rik	0.00223919	-0.484812	0.09	0.124	1
Siglech	0.00246452	0.149345	0.585	0.569	1
Sh3gl1	0.00254435	0.370962	0.171	0.143	1
Tmem176b	0.00259817	0.371756	0.144	0.122	1
Zfp106	0.00260265	-0.277942	0.109	0.141	1
Vdac2	0.00271379	0.482535	0.101	0.081	1
Runx1	0.00276701	-0.103443	0.682	0.731	1
Tfeb	0.00289086	0.36991	0.111	0.098	1
Rab21	0.0029508	0.391037	0.16	0.129	1
Tbc1d4	0.00298452	-0.154116	0.091	0.114	1
Rbm39	0.00302435	0.143312	0.659	0.64	1
Snrnp48	0.00324215	0.375216	0.142	0.122	1
Mau2	0.00325584	0.210648	0.146	0.138	1
Slc6a6	0.00346732	0.305302	0.226	0.194	1
Leng8	0.00354813	0.156949	0.114	0.114	1
Camk2d	0.00359277	0.171358	0.609	0.577	1
Pacsin2	0.00361617	-0.212604	0.281	0.329	1
Snw1	0.00369762	0.53808	0.114	0.085	1
Ddx6	0.00370628	0.210203	0.289	0.275	1
Lgmn	0.00371091	0.116468	0.844	0.825	1
Irf2	0.00379115	-0.204682	0.389	0.44	1
Xpot	0.0038556	0.108194	0.116	0.121	1
Atp1b1	0.00393652	-0.335363	0.17	0.209	1
Plxnb2	0.00397271	0.224334	0.104	0.102	1
Pde4d	0.00399775	0.227516	0.302	0.278	1
Lgals8	0.00411906	0.108571	0.141	0.144	1
Pde3b	0.00422661	-0.100715	0.838	0.864	1
Pitpnc1	0.00435797	-0.145643	0.528	0.58	1
Relch	0.00438845	0.210741	0.238	0.225	1
Lars	0.00461409	-0.25154	0.115	0.146	1
Dnaja1	0.00461747	-0.49827	0.089	0.116	1
Cdk6	0.00476846	-0.126582	0.273	0.316	1
ENSMUSG00000095041	0.00478542	-0.206237	0.412	0.462	1
St13	0.00479579	-0.207223	0.108	0.136	1
Rab40c	0.00507471	0.199241	0.112	0.112	1
Slc43a2	0.00532128	-0.146854	0.121	0.145	1
Arl8b	0.00544895	-0.317273	0.113	0.145	1
Rhoh	0.00556605	-0.153331	0.241	0.28	1
Uggt1	0.0055768	0.184662	0.148	0.144	1
Creb3l2	0.00558599	-0.21276	0.13	0.16	1
Nrxn1	0.00577693	-0.182844	0.221	0.236	1
Rab14	0.00583741	0.140169	0.256	0.256	1
Dhx9	0.00583924	0.218276	0.276	0.258	1
Adgrl2	0.00600206	-0.268962	0.278	0.323	1
Tbc1d5	0.00607042	-0.136842	0.678	0.719	1
Phactr1	0.00625286	0.62033	0.107	0.078	1
Mir99ahg	0.00646386	0.104411	0.896	0.871	1
Rbm25	0.00646482	-0.19355	0.378	0.427	1
Rapgef2	0.00661354	0.262966	0.262	0.227	1
Itpr2	0.00703708	-0.15592	0.567	0.61	1
Csad	0.0073575	-0.128198	0.19	0.221	1
Arhgef2	0.00743946	-0.139112	0.147	0.173	1
Nf1	0.00790154	0.156317	0.518	0.51	1
3110082I17Rik	0.00791366	-0.171047	0.18	0.212	1
Tbc1d8	0.00797085	0.387247	0.124	0.106	1
Sarnp	0.00826953	-0.144052	0.131	0.157	1
Kif5b	0.00833361	0.298248	0.235	0.196	1
Atp1a1	0.00833476	0.428142	0.115	0.093	1
Arsb	0.00841753	0.103111	0.818	0.812	1
Hps3	0.00920283	0.152269	0.273	0.267	1
Med27	0.00923217	-0.244607	0.08	0.103	1
Capza2	0.0092444	0.167877	0.358	0.338	1
Slc24a3	0.00937699	-0.115662	0.53	0.578	1
Ivns1abp	0.00942279	0.116582	0.483	0.486	1
Dpy19l1	0.00947926	0.369432	0.141	0.119	1
Anapc1	0.0097045	0.426837	0.118	0.093	1
Slc9a9	0.00971659	0.101344	0.768	0.76	1
Hnrnph1	0.00973519	0.220274	0.197	0.181	1
Rpl7l1	0.00974128	0.321224	0.12	0.108	1
Abcg1	0.0098536	0.16945	0.176	0.172	1
Zfp592	0.00986908	0.307597	0.139	0.122	1
Erc2	0.00991808	-0.492369	0.079	0.102	1
Dennd10	0.0101484	0.326722	0.102	0.093	1
Prag1	0.0101562	0.205644	0.137	0.132	1
Zfyve1	0.0102451	-0.162595	0.084	0.103	1
Mthfs	0.0104372	0.11913	0.206	0.21	1
Aagab	0.0105139	0.288583	0.192	0.172	1
Atxn2	0.0106728	-0.248047	0.204	0.244	1
Marchf3	0.0106849	-0.504014	0.089	0.117	1
Wwox	0.011207	0.157121	0.436	0.427	1
Fam76b	0.0112668	0.260727	0.142	0.113	1
Cyth3	0.0113995	0.349117	0.124	0.108	1
Vti1b	0.011507	0.406537	0.109	0.089	1
Msi2	0.0118151	-0.15158	0.326	0.37	1
Rel	0.0118277	0.313419	0.169	0.149	1
Rps6ka5	0.0120533	0.275788	0.243	0.21	1
Ypel2	0.012065	0.360475	0.135	0.118	1
Srpk2	0.0121638	-0.108232	0.207	0.238	1
Hnrnpf	0.0122983	0.293957	0.124	0.112	1
Lims1	0.0123327	0.130504	0.513	0.503	1
Gnb1	0.0123404	0.188251	0.236	0.226	1
Garre1	0.0127823	-0.2502	0.131	0.162	1
Akt3	0.012933	-0.247022	0.258	0.298	1
Dst	0.0131073	-0.119986	0.789	0.815	1
Eya4	0.0133971	0.415324	0.122	0.101	1
Sncaip	0.0136869	0.17417	0.287	0.283	1
Thoc2	0.0137556	0.235065	0.27	0.246	1
Abcb1b	0.0142873	0.160893	0.131	0.13	1
C1qb	0.0145678	0.193481	0.348	0.327	1
Itgam	0.0147572	0.111567	0.466	0.456	1
Ywhae	0.0148386	-0.156414	0.137	0.162	1
Dpy19l4	0.0149018	0.137077	0.187	0.188	1
Golga4	0.0149113	-0.159911	0.148	0.175	1
Nfya	0.0149279	-0.373299	0.077	0.103	1
Wac	0.0149474	0.162983	0.287	0.278	1
Fli1	0.0153323	-0.129047	0.661	0.701	1
Lhfpl2	0.0156743	-0.136868	0.426	0.471	1
Mff	0.0159317	0.447419	0.102	0.085	1
Tbc1d9	0.0167923	-0.184709	0.278	0.318	1
Tmem119	0.0167954	0.238441	0.268	0.235	1
Smurf2	0.0168312	-0.267197	0.257	0.294	1
Laptm5	0.0170791	0.141818	0.409	0.399	1
Map4	0.0170916	0.195826	0.367	0.339	1
Ppfia1	0.0177506	0.30082	0.112	0.099	1
Fam168a	0.0178261	-0.228675	0.282	0.323	1
B430010I23Rik	0.0180001	0.296326	0.185	0.156	1
Zswim6	0.0180485	-0.129931	0.641	0.684	1
Opcml	0.0182295	-0.209825	0.124	0.155	1
Grin2a	0.0184393	-0.383971	0.081	0.105	1
Appbp2	0.0186468	0.384758	0.128	0.104	1
Auts2	0.018817	-0.459149	0.098	0.125	1
Gpr34	0.0188716	0.124489	0.617	0.601	1
Arfgef1	0.0192055	0.180254	0.243	0.231	1
Nf2	0.0195236	-0.242294	0.11	0.136	1
Canx	0.0198914	0.220171	0.288	0.263	1
Tmem63a	0.0199163	0.195099	0.112	0.108	1
Arhgap24	0.0202045	-0.267282	0.144	0.177	1
Gab2	0.0214288	0.105645	0.778	0.762	1
Rab22a	0.0216401	0.397238	0.113	0.091	1
Heatr5a	0.0217667	0.193601	0.364	0.335	1
Tmx4	0.0218867	0.35699	0.129	0.108	1
Gm48614	0.0222588	-0.30698	0.082	0.106	1
Phyhd1	0.0223088	-0.209452	0.312	0.348	1
Ppm1h	0.0223642	-0.120522	0.598	0.618	1
Ube2e3	0.0224236	0.411365	0.125	0.102	1
Nrp1	0.0225853	0.249073	0.192	0.174	1
Mpeg1	0.022741	0.276514	0.118	0.104	1
Ube2w	0.022772	-0.237173	0.161	0.193	1
Smc5	0.0233616	0.384131	0.119	0.094	1
Knop1	0.023703	-0.293437	0.088	0.112	1
Anapc4	0.0237571	0.37191	0.107	0.082	1
Znrf1	0.0238191	-0.231213	0.189	0.223	1
Clk2	0.0241673	0.221556	0.116	0.111	1
Apoe	0.0243093	0.375823	0.132	0.118	1
Sik2	0.0244435	0.170046	0.288	0.277	1
Gon4l	0.0248316	-0.104308	0.12	0.138	1
Jak1	0.0253594	-0.153992	0.286	0.324	1
Rapgef6	0.0259602	0.138353	0.351	0.344	1
Jade2	0.0260889	-0.23238	0.086	0.107	1
Oip5os1	0.0261144	0.241675	0.11	0.104	1
Wdfy2	0.0265423	-0.127132	0.39	0.431	1
Setx	0.0265923	-0.209072	0.112	0.138	1
Abcc3	0.0268894	0.257345	0.201	0.179	1
Taf1d	0.0269077	0.347084	0.123	0.104	1
Gm31243	0.0269298	0.200686	0.127	0.122	1
Pald1	0.0270273	-0.188226	0.201	0.236	1
Vti1a	0.0273356	-0.17019	0.444	0.485	1
Cyb561a3	0.0278052	0.427478	0.107	0.083	1
Mtmr2	0.0278203	0.25885	0.105	0.098	1
Ski	0.0283633	-0.170843	0.444	0.484	1
Lars2	0.0285973	0.234872	0.133	0.128	1
Hexa	0.0287729	-0.154932	0.18	0.207	1
Rsf1	0.0288966	0.145414	0.318	0.313	1
Osbpl11	0.0290432	0.201136	0.336	0.305	1
Adap2	0.0291445	-0.126759	0.485	0.527	1
Fbxl3	0.0297571	0.30486	0.159	0.139	1
Rian	0.0299943	-0.314696	0.116	0.138	1
Sgce	0.0302969	0.292213	0.176	0.145	1
Ctsl	0.0304528	0.250622	0.193	0.175	1
Dennd4c	0.0307029	-0.250847	0.125	0.153	1
Gcnt1	0.030823	-0.255356	0.127	0.155	1
Phka2	0.0308446	0.278944	0.194	0.165	1
Rrbp1	0.0311458	-0.106028	0.597	0.638	1
Gls	0.0322282	-0.215934	0.247	0.277	1
Luc7l2	0.0323093	0.128822	0.586	0.553	1
Clint1	0.0326075	0.159362	0.351	0.327	1
Btbd9	0.0327663	-0.100389	0.631	0.669	1
Eif4ebp2	0.0333826	0.377216	0.113	0.088	1
Slc16a6	0.0338149	-0.107857	0.293	0.326	1
Bcl10	0.0344928	0.406157	0.104	0.081	1
Fbrsl1	0.0344954	0.185101	0.259	0.244	1
Chm	0.0345765	-0.300504	0.097	0.122	1
Taf3	0.0346029	-0.337592	0.128	0.145	1
Zfp710	0.0346396	-0.106531	0.632	0.671	1
Cd53	0.0351004	0.278579	0.196	0.168	1
Apbb2	0.0351376	0.126694	0.351	0.314	1
Ankib1	0.0354971	-0.243788	0.151	0.18	1
Nrg3	0.0356761	-0.148442	0.191	0.207	1
Ncl	0.0362621	0.316624	0.15	0.129	1
Ank3	0.0362755	-0.328289	0.079	0.103	1
Lrp1b	0.0365426	-0.441235	0.153	0.181	1
Gtpbp2	0.0365973	-0.12	0.098	0.116	1
Ftx	0.0371412	-0.231202	0.104	0.129	1
Sh3glb1	0.0376352	0.129014	0.359	0.348	1
Itga9	0.038114	-0.154577	0.428	0.468	1
Serpine2	0.0387713	0.160331	0.385	0.37	1
Lacc1	0.0389385	0.37262	0.128	0.105	1
Chd1	0.0390054	0.157627	0.157	0.155	1
Sla	0.0390179	0.168642	0.21	0.203	1
Ccni	0.0391589	0.155772	0.259	0.249	1
Arl10	0.0394233	0.36381	0.117	0.094	1
Tmem243	0.0396342	0.149911	0.195	0.189	1
Etv1	0.0399889	0.204698	0.152	0.143	1
Rfx3	0.0401823	-0.167679	0.235	0.27	1
Mapre2	0.0402532	0.212311	0.194	0.181	1
Il10rb	0.0402738	-0.263592	0.108	0.132	1
Cers6	0.0403385	-0.181684	0.182	0.211	1
Tmem161b	0.0404351	0.40415	0.103	0.081	1
Phlpp1	0.0408939	0.207568	0.127	0.125	1
Gbe1	0.0410629	0.234147	0.101	0.097	1
Ppm1b	0.0412014	0.113705	0.133	0.133	1
Klhl6	0.041493	0.290783	0.167	0.145	1
Klhl7	0.0419591	0.268732	0.188	0.162	1
P4ha1	0.0422852	-0.20072	0.288	0.323	1
Nol4l	0.0423019	-0.278565	0.149	0.178	1
Xrcc4	0.042654	0.27858	0.201	0.175	1
Nek6	0.0427662	-0.125745	0.171	0.195	1
Arap2	0.0430107	0.329499	0.118	0.098	1
Cacna1a	0.0433866	-0.146677	0.408	0.446	1
Cdc42se2	0.0434363	0.180776	0.198	0.187	1
Nlrp3	0.0435427	-0.11902	0.113	0.131	1
Ccdc47	0.0436841	0.259213	0.104	0.094	1
Ppp2r3a	0.0438988	-0.312557	0.123	0.139	1
Glt8d1	0.0439017	-0.26105	0.095	0.104	1
Nup98	0.0449444	-0.247565	0.152	0.181	1
Tom1l1	0.0449846	-0.23586	0.132	0.159	1
Rnpep	0.0450843	0.108117	0.112	0.117	1
Ythdc1	0.0455193	0.219944	0.266	0.233	1
Stk10	0.045695	-0.104975	0.176	0.199	1
Cmas	0.0456976	-0.310867	0.092	0.108	1
Pspc1	0.0457994	-0.150539	0.123	0.143	1
Trmt1l	0.045817	0.285293	0.147	0.13	1
Taf15	0.0458634	0.174451	0.27	0.252	1
Zc3h7a	0.046068	0.213128	0.202	0.186	1
Scamp5	0.0461528	0.195963	0.136	0.129	1
0610040J01Rik	0.046452	-0.136234	0.598	0.63	1
Cul1	0.0465114	0.18608	0.361	0.332	1
Acer3	0.0467114	0.172314	0.421	0.388	1
Cfap74	0.0468516	-0.110227	0.197	0.221	1
Suclg2	0.0474831	0.105041	0.225	0.224	1
Maf	0.0476499	0.150876	0.422	0.389	1
Exoc4	0.0477678	-0.12131	0.569	0.599	1
Pik3cg	0.0481624	-0.104144	0.207	0.232	1
Parp8	0.0482451	0.105807	0.404	0.399	1
Tlr4	0.0483511	0.190906	0.133	0.125	1
Gm47664	0.0484004	-0.153842	0.141	0.164	1
Kdm2b	0.0485728	0.187981	0.237	0.22	1
Snx1	0.0486496	0.139649	0.111	0.11	1
Faf2	0.0490979	0.296119	0.132	0.115	1
Pkn2	0.0491759	-0.249902	0.212	0.235	1
Ehd4	0.0498612	0.161283	0.249	0.234	1
Lasp1	0.0501751	-0.216479	0.105	0.127	1
Lamp2	0.0503345	0.201234	0.276	0.25	1
Atf6	0.0505403	-0.108739	0.249	0.277	1
Cramp1	0.0507755	-0.394925	0.086	0.108	1
Dagla	0.0510172	-0.121059	0.091	0.107	1
Madd	0.0511204	0.15032	0.113	0.11	1
Lrp1	0.0513431	0.137475	0.436	0.422	1
Fut8	0.0514945	0.136305	0.211	0.207	1
Nsd3	0.0517198	0.120636	0.35	0.343	1
Hectd1	0.0519371	0.226886	0.249	0.221	1
Eif4a2	0.0520435	0.280386	0.152	0.129	1
Dgkd	0.0527226	0.140203	0.43	0.393	1
Edem1	0.0538415	0.208617	0.179	0.167	1
Ptges3	0.0547385	0.159665	0.104	0.101	1
Smg1	0.0547509	-0.105386	0.353	0.388	1
Soga1	0.0548092	-0.123091	0.432	0.47	1
Dync1h1	0.0550204	0.272116	0.173	0.145	1
Ssb	0.0557314	0.33016	0.118	0.101	1
Gm35188	0.0561091	0.113683	0.483	0.474	1
Acbd3	0.0561782	0.116915	0.145	0.143	1
Clic1	0.0565035	0.268819	0.122	0.108	1
Dync1li2	0.0565303	0.368878	0.106	0.086	1
Fbxw2	0.0568826	0.117733	0.102	0.105	1
AU040320	0.0573133	0.102123	0.133	0.137	1
Ppm1e	0.0583844	-0.101343	0.165	0.19	1
Plek	0.0589473	-0.188524	0.248	0.28	1
Pou2f2	0.0593476	0.143546	0.348	0.332	1
Ncor1	0.0594146	-0.115148	0.407	0.444	1
Wbp1l	0.0594262	-0.180693	0.115	0.137	1
Laptm4a	0.0598187	0.284637	0.159	0.136	1
Cflar	0.0601039	-0.175161	0.33	0.365	1
Nudt3	0.0601898	0.12726	0.117	0.12	1
Tmbim6	0.0602924	0.199954	0.233	0.219	1
Gapvd1	0.060293	0.197711	0.252	0.232	1
Lingo2	0.060429	-0.119304	0.102	0.098	1
Hivep1	0.0605645	0.309391	0.131	0.11	1
Ppip5k2	0.0606177	0.302888	0.127	0.105	1
Ipo11	0.0608991	0.315942	0.137	0.114	1
Dram2	0.0610257	0.172044	0.193	0.182	1
Rev1	0.0611431	0.191911	0.115	0.111	1
B230219D22Rik	0.0613135	0.285258	0.163	0.141	1
Cfh	0.0613252	0.121169	0.651	0.631	1
Osbpl8	0.0617197	0.206916	0.287	0.257	1
Kif1b	0.0622221	0.190965	0.197	0.184	1
Elp4	0.0627712	0.263583	0.182	0.157	1
Peak1	0.062905	0.128054	0.345	0.334	1
Fndc3b	0.0631525	-0.159628	0.269	0.302	1
Far1	0.0636754	-0.259764	0.154	0.182	1
Adam10	0.0637291	0.177102	0.385	0.351	1
Cmya5	0.0638668	0.182378	0.099	0.1	1
Trpm2	0.0642328	-0.33189	0.082	0.104	1
Zscan26	0.0642841	0.236549	0.144	0.119	1
Ncoa1	0.0645048	-0.150355	0.198	0.225	1
B4galt1	0.0648657	-0.149942	0.333	0.369	1
Arpp21	0.0655719	0.426836	0.116	0.096	1
Ssbp2	0.0664081	-0.103625	0.357	0.389	1
Rb1cc1	0.0665463	0.21238	0.24	0.211	1
Psmd11	0.0667039	-0.153353	0.102	0.119	1
Rab43	0.0670242	-0.291966	0.134	0.16	1
Arhgef6	0.067181	0.158693	0.232	0.224	1
Atp6v0a2	0.0674845	0.191668	0.196	0.182	1
Txndc11	0.067659	-0.27944	0.12	0.145	1
Swap70	0.0676739	0.19951	0.158	0.146	1
Cdc40	0.068172	0.122156	0.131	0.129	1
Arhgap39	0.0682299	-0.1047	0.528	0.564	1
Pot1b	0.068917	0.306172	0.13	0.107	1
R3hdm1	0.0694168	0.19242	0.363	0.329	1
Acvr1	0.0694622	-0.106472	0.259	0.289	1
Arhgap25	0.0695804	-0.159015	0.297	0.331	1
Cnot10	0.0697022	0.116335	0.107	0.109	1
Med15	0.0697102	0.276092	0.122	0.108	1
Daam1	0.0701539	-0.279701	0.094	0.117	1
Banp	0.0703728	-0.17221	0.096	0.113	1
Inpp4a	0.0718117	0.167814	0.108	0.105	1
Smchd1	0.071856	0.106811	0.275	0.271	1
Ccnl1	0.071874	0.312767	0.134	0.111	1
Fam91a1	0.0722024	0.147553	0.225	0.218	1
Kctd12	0.0722208	0.189511	0.13	0.123	1
Rab6b	0.0722793	0.28197	0.138	0.114	1
Lnpep	0.072497	0.120074	0.273	0.268	1
Clip1	0.0725059	-0.240055	0.208	0.236	1
Map2k6	0.0727208	0.10058	0.169	0.169	1
Ranbp9	0.073395	0.137468	0.198	0.195	1
Rab3gap1	0.073557	0.125272	0.247	0.242	1
Dennd1c	0.0735622	0.220825	0.108	0.101	1
Tfe3	0.0736363	-0.144241	0.088	0.103	1
Itgb1	0.0740323	0.178403	0.231	0.219	1
Jak2	0.0740682	-0.192941	0.099	0.119	1
Gmeb1	0.074242	0.209009	0.135	0.113	1
Ubn2	0.0749111	-0.163525	0.361	0.394	1
Nup153	0.0752132	0.293957	0.118	0.104	1
Irag2	0.0754831	-0.138756	0.149	0.17	1
Bbx	0.0759245	-0.259819	0.152	0.178	1
Smox	0.0759522	-0.145422	0.119	0.14	1
Pafah1b1	0.0760404	0.130577	0.339	0.328	1
Npnt	0.0768198	0.314011	0.134	0.111	1
Lair1	0.0769542	-0.101237	0.623	0.653	1
Rnls	0.0772761	0.279972	0.106	0.098	1
Tiam1	0.0774296	0.27252	0.135	0.115	1
Atp6ap2	0.0781561	0.149049	0.115	0.113	1
Cstpp1	0.0786829	-0.288939	0.103	0.126	1
Sdcbp	0.0787531	0.234392	0.116	0.108	1
Fam219a	0.0788217	-0.326125	0.082	0.102	1
Abi2	0.079311	0.311208	0.13	0.112	1
Mob4	0.0793141	0.216455	0.137	0.114	1
Fbxw4	0.0793372	-0.255116	0.175	0.201	1
Kif13b	0.07938	-0.153109	0.226	0.256	1
Errfi1	0.079418	0.374198	0.102	0.083	1
Ank	0.0794744	-0.287163	0.125	0.149	1
6820431F20Rik	0.0800323	-0.149667	0.351	0.385	1
Map2k4	0.0805583	0.143135	0.182	0.178	1
Aftph	0.0807243	-0.116951	0.367	0.402	1
Ly6e	0.0815573	0.138802	0.125	0.124	1
Cplane1	0.0818195	0.137622	0.158	0.155	1
Slk	0.0820472	-0.307579	0.099	0.121	1
Galnt11	0.0821479	0.126989	0.127	0.125	1
Upp2	0.0822151	-0.305493	0.129	0.143	1
Scaper	0.0823027	0.16395	0.305	0.285	1
Comt	0.0823754	-0.185513	0.265	0.296	1
Tmem59	0.0828203	0.249078	0.176	0.153	1
Kiz	0.083003	-0.171985	0.085	0.102	1
Numa1	0.0831753	-0.233118	0.178	0.204	1
Dnajc5	0.0836341	0.176458	0.167	0.156	1
Lrrc7	0.0836374	-0.306674	0.098	0.115	1
Chaserr	0.0838759	0.188387	0.286	0.263	1
Mindy2	0.0839043	0.196614	0.14	0.131	1
Scoc	0.0840221	-0.209017	0.218	0.247	1
Cbfa2t2	0.0843651	0.242338	0.163	0.144	1
Ckap5	0.0844174	-0.10251	0.143	0.162	1
Ptpn4	0.0844626	-0.27565	0.121	0.145	1
A930015D03Rik	0.0845495	-0.180091	0.094	0.113	1
Plgrkt	0.0850378	0.196528	0.157	0.145	1
Npc1	0.0853396	0.139832	0.186	0.178	1
Pwwp2a	0.08606	0.122636	0.399	0.379	1
Rap1b	0.086108	0.11949	0.282	0.274	1
Ikzf2	0.086255	-0.262893	0.115	0.139	1
Ctsb	0.086713	0.149694	0.333	0.319	1
Creb1	0.0868103	-0.174529	0.204	0.233	1
Snap25	0.0868898	0.27007	0.138	0.125	1
Ikzf1	0.0873355	-0.102211	0.751	0.763	1
Lats1	0.0873934	0.153487	0.114	0.111	1
Ugp2	0.0880711	-0.199046	0.088	0.105	1
Pde4dip	0.0883426	0.174257	0.133	0.129	1
mt-Co1	0.08847	0.313105	0.107	0.103	1
Gtf2f2	0.0885342	-0.130416	0.088	0.102	1
Wls	0.0890249	0.180844	0.235	0.221	1
Traf3	0.089717	0.222568	0.183	0.163	1
Zkscan3	0.0898424	-0.255312	0.155	0.181	1
Rab8b	0.0902761	-0.116243	0.348	0.38	1
Rnf10	0.0907202	0.302327	0.104	0.088	1
Acsl4	0.091009	0.120091	0.221	0.216	1
Ptbp3	0.0910351	0.13765	0.383	0.368	1
Gatm	0.0913545	0.106514	0.425	0.412	1
Tmem245	0.0922608	-0.207361	0.17	0.197	1
Dcakd	0.0926938	-0.225467	0.201	0.229	1
Hnrnpk	0.092917	0.163416	0.129	0.123	1
Usp47	0.0931157	0.126489	0.218	0.215	1
Zfp292	0.0933894	-0.190638	0.295	0.325	1
Plcg2	0.0937894	0.139535	0.443	0.414	1
Eif4h	0.0941113	0.23937	0.113	0.094	1
Nktr	0.0942007	0.190242	0.259	0.237	1
Ncf1	0.094462	-0.18793	0.169	0.194	1
Nvl	0.094701	-0.195039	0.131	0.154	1
9930021J03Rik	0.0953683	0.161213	0.243	0.232	1
Gatad2b	0.0954651	0.196446	0.218	0.204	1
Hacd2	0.0958231	-0.135521	0.1	0.116	1
Entr1	0.0960875	-0.328769	0.094	0.112	1
Slc7a7	0.0960878	0.113175	0.264	0.258	1
Trappc10	0.0962427	0.216843	0.109	0.103	1
Dop1a	0.0965507	0.300857	0.118	0.101	1
Arnt	0.0966021	-0.168826	0.168	0.193	1
Prkce	0.096981	-0.12387	0.413	0.447	1
Spidr	0.0976751	-0.289309	0.104	0.126	1
Eif4g2	0.0983923	0.18173	0.193	0.168	1
Cwc27	0.0986089	-0.246023	0.17	0.196	1
Add3	0.098782	-0.155352	0.132	0.152	1
Csnk1g1	0.0992689	-0.179563	0.166	0.191	1
Stard3	0.0993772	0.288564	0.117	0.102	1
Tnfrsf21	0.100971	-0.144185	0.201	0.226	1
Zfp740	0.10109	0.252265	0.126	0.111	1
Tmem164	0.101141	-0.146908	0.317	0.348	1
Tle4	0.101204	0.105891	0.272	0.271	1
Spi1	0.102369	0.105738	0.281	0.277	1
Prkca	0.102511	0.129099	0.545	0.529	1
Sall1	0.102989	0.120475	0.341	0.326	1
Itprid2	0.103335	-0.251823	0.128	0.152	1
Urgcp	0.10335	-0.197712	0.182	0.208	1
Rassf2	0.103477	-0.191552	0.234	0.262	1
Ywhaz	0.103762	0.189043	0.206	0.188	1
Ranbp10	0.103989	-0.142129	0.146	0.166	1
Cep350	0.104101	0.191462	0.279	0.252	1
Ttc39b	0.104543	0.102129	0.145	0.145	1
Bhlhe41	0.104662	-0.301498	0.091	0.111	1
Tnpo3	0.10526	0.102116	0.145	0.145	1
Rab5b	0.105486	0.241225	0.116	0.106	1
Stam2	0.10634	0.19185	0.144	0.136	1
Rubcnl	0.106533	0.227366	0.186	0.161	1
Slc38a2	0.106926	0.186351	0.16	0.155	1
Metap2	0.108369	-0.141417	0.091	0.107	1
Klhl24	0.108398	0.129718	0.199	0.195	1
Prkcb	0.108411	0.104801	0.495	0.475	1
Abcb4	0.108913	0.226866	0.195	0.171	1
Adam17	0.108923	0.116007	0.211	0.206	1
Rpl6	0.109469	0.258229	0.127	0.114	1
Plxdc1	0.110376	0.221513	0.144	0.132	1
Rcbtb2	0.110718	-0.174772	0.175	0.201	1
Nfkb1	0.111254	0.134092	0.406	0.38	1
Gm49797	0.111334	0.140132	0.123	0.124	1
Ptgds	0.112125	-0.244633	0.107	0.129	1
Pex14	0.112792	-0.290911	0.125	0.146	1
Lmo2	0.113203	0.181379	0.18	0.166	1
Rala	0.113398	0.262791	0.137	0.121	1
Fam120a	0.113642	0.143141	0.147	0.142	1
Pde4b	0.11391	0.306654	0.131	0.115	1
Casc3	0.113923	0.20214	0.135	0.126	1
Lncppara	0.11393	0.234173	0.153	0.137	1
Htt	0.11402	0.168205	0.201	0.176	1
Kdm4c	0.114444	0.206316	0.184	0.169	1
Rnf169	0.114533	-0.138094	0.376	0.404	1
Ryr2	0.115186	-0.148459	0.083	0.102	1
Fmnl1	0.115341	0.218475	0.114	0.106	1
N4bp1	0.11551	0.198102	0.142	0.132	1
Mgat5	0.117147	-0.127778	0.527	0.555	1
Naa15	0.117208	0.201553	0.154	0.143	1
Chka	0.117287	-0.313344	0.095	0.113	1
Fcrls	0.118359	0.139971	0.352	0.325	1
Hdac4	0.119116	0.275782	0.121	0.102	1
Mlxipl	0.119343	-0.175308	0.131	0.153	1
Sec62	0.11972	0.110638	0.125	0.127	1
Gm32036	0.119956	-0.145028	0.199	0.224	1
Brd7	0.120102	-0.205401	0.129	0.151	1
Arhgap32	0.120514	0.289844	0.128	0.11	1
Ptpre	0.120842	0.117313	0.245	0.242	1
Mxi1	0.120976	-0.28293	0.129	0.15	1
Rbm27	0.121136	0.212595	0.134	0.122	1
Pcmtd1	0.121302	0.189282	0.214	0.198	1
Akap8	0.121426	0.124738	0.125	0.121	1
Klhl5	0.122467	0.230044	0.115	0.095	1
Nbeal1	0.12258	0.116456	0.182	0.181	1
Mbtd1	0.123146	-0.128313	0.256	0.284	1
Plekha2	0.123464	0.124355	0.1	0.102	1
Kalrn	0.123674	-0.207492	0.101	0.115	1
Ctsh	0.12391	0.150692	0.301	0.274	1
Sil1	0.123989	-0.249915	0.088	0.106	1
Rab39	0.124173	-0.180836	0.167	0.191	1
Tbl1x	0.124312	-0.150445	0.271	0.3	1
Tmem87b	0.124764	0.220257	0.173	0.151	1
Abr	0.125479	-0.156337	0.241	0.269	1
Trim44	0.125498	-0.108377	0.237	0.262	1
Trappc14	0.125839	0.121821	0.171	0.166	1
Oxr1	0.1259	-0.136744	0.521	0.542	1
Snhg14	0.125934	-0.31896	0.088	0.102	1
9130015G15Rik	0.125965	0.167488	0.114	0.109	1
Crybb1	0.126802	-0.128611	0.089	0.103	1
Jpx	0.126886	-0.175894	0.104	0.121	1
Iffo1	0.127133	0.178977	0.206	0.19	1
Bach2	0.127194	-0.123974	0.479	0.509	1
Mier1	0.127629	0.136715	0.24	0.231	1
Scfd2	0.128971	0.282793	0.123	0.103	1
Psmd1	0.129075	0.267863	0.142	0.121	1
Zmynd8	0.129602	-0.148108	0.26	0.288	1
Ehbp1	0.129905	-0.184204	0.147	0.17	1
Cdyl	0.130073	0.169697	0.145	0.142	1
Cerk	0.130092	-0.140179	0.371	0.385	1
Mfap3	0.130723	-0.121144	0.149	0.168	1
D030028A08Rik	0.13126	-0.310384	0.096	0.115	1
Map3k7	0.131522	-0.14186	0.104	0.122	1
Ctsz	0.13181	-0.242818	0.115	0.137	1
Nhlrc2	0.131812	0.245426	0.145	0.124	1
Cab39	0.132316	0.128088	0.193	0.187	1
Ankrd13c	0.133681	0.213298	0.11	0.103	1
Lrp5	0.135085	0.195344	0.185	0.171	1
Tm9sf4	0.1361	-0.16953	0.094	0.11	1
Bcl9	0.136387	-0.15187	0.189	0.214	1
Nkain2	0.137286	-0.173411	0.142	0.147	1
Il15	0.137422	0.115067	0.139	0.122	1
Casd1	0.137635	-0.113269	0.131	0.148	1
Rtf1	0.1378	0.262477	0.118	0.099	1
Crebzf	0.138124	0.183056	0.131	0.124	1
Ubxn7	0.138587	0.209699	0.126	0.115	1
2210408I21Rik	0.139236	0.204162	0.177	0.153	1
Jam2	0.140092	0.252565	0.147	0.131	1
Atp6v1b2	0.140099	0.120732	0.135	0.133	1
Tbc1d1	0.140607	0.279312	0.115	0.103	1
Slc4a7	0.140914	0.118058	0.281	0.274	1
Gramd1a	0.141295	-0.220632	0.086	0.103	1
Acox3	0.142423	0.150502	0.137	0.132	1
Pfkfb4	0.142582	0.292683	0.107	0.09	1
Kif13a	0.143277	0.167479	0.209	0.193	1
Vmp1	0.143839	-0.124591	0.137	0.156	1
Yy1	0.144907	0.203052	0.118	0.11	1
Slc23a2	0.144977	-0.219629	0.169	0.191	1
Il18	0.144996	0.240122	0.106	0.095	1
Pcmt1	0.145219	-0.229458	0.099	0.11	1
Pcca	0.145445	-0.203055	0.206	0.229	1
Birc6	0.145894	0.152414	0.373	0.349	1
Arpp19	0.146063	0.269174	0.102	0.091	1
Peli1	0.146158	0.144551	0.305	0.28	1
Vamp4	0.146256	0.188696	0.129	0.12	1
Ndfip2	0.147485	0.229546	0.139	0.125	1
Dnaja2	0.148078	0.247934	0.136	0.125	1
Phf20	0.148295	0.19973	0.213	0.189	1
Hmgxb3	0.148388	-0.315959	0.085	0.102	1
Pcnx	0.149382	0.150082	0.115	0.111	1
Cadm2	0.149478	-0.13738	0.199	0.214	1
Ube2h	0.151134	-0.125352	0.352	0.381	1
Pycard	0.152344	-0.256058	0.111	0.131	1
Tbc1d31	0.153466	0.115791	0.108	0.107	1
Ewsr1	0.153875	0.125088	0.27	0.263	1
Ccnl2	0.154057	0.124122	0.179	0.172	1
Gclc	0.155407	0.111936	0.139	0.138	1
Nova1	0.156129	-0.136535	0.12	0.123	1
Cntrl	0.156665	-0.170965	0.181	0.205	1
Wdr20	0.157228	0.158168	0.151	0.142	1
Ppp3cb	0.157699	0.173747	0.158	0.152	1
B4galt6	0.15837	-0.14396	0.102	0.119	1
Zfp407	0.158913	-0.156408	0.28	0.308	1
Man1a	0.158975	-0.137866	0.416	0.443	1
Atg7	0.159226	-0.238302	0.103	0.116	1
H13	0.159675	0.137985	0.117	0.114	1
Pld4	0.160171	0.108537	0.11	0.11	1
Dlc1	0.160238	0.190603	0.225	0.21	1
Zfand6	0.160373	-0.193334	0.194	0.219	1
Pdpk1	0.160533	0.210561	0.143	0.125	1
Pik3r6	0.160651	-0.278755	0.084	0.101	1
Fez2	0.161521	0.156236	0.128	0.122	1
Chd6	0.16239	0.146308	0.302	0.28	1
Rbbp6	0.163314	0.124584	0.221	0.211	1
Camkk2	0.163373	0.248261	0.108	0.096	1
Cnot4	0.16438	0.136956	0.333	0.321	1
Poc1b	0.164623	0.136691	0.109	0.106	1
Atp6ap1	0.165219	0.196897	0.121	0.112	1
Zfp638	0.165695	0.114503	0.387	0.374	1
Ptpn12	0.166667	-0.280469	0.088	0.105	1
Sbno2	0.166767	-0.193388	0.116	0.135	1
Rbbp4	0.166797	-0.183382	0.107	0.125	1
Sgpl1	0.167152	0.155475	0.125	0.118	1
Unc93b1	0.168085	0.101962	0.561	0.541	1
Morf4l1	0.168153	0.176152	0.196	0.173	1
Abi3	0.16929	-0.108035	0.23	0.252	1
Ppia	0.169325	0.247661	0.115	0.101	1
Gpr155	0.169526	0.180469	0.228	0.206	1
Dhx15	0.169761	0.212829	0.178	0.16	1
Cdc27	0.17032	0.276893	0.116	0.098	1
Abca3	0.171095	0.135529	0.102	0.1	1
Scaf11	0.171265	0.117662	0.227	0.223	1
E2f3	0.172242	-0.168121	0.28	0.304	1
Sacm1l	0.172816	0.239763	0.141	0.129	1
Slc39a10	0.17328	-0.262364	0.105	0.122	1
Lrrfip2	0.173367	0.229669	0.131	0.118	1
Ptk2b	0.173926	-0.101634	0.237	0.261	1
Alox5	0.175039	-0.164772	0.086	0.1	1
Invs	0.175924	-0.194956	0.108	0.127	1
Tdrd7	0.176877	0.266835	0.12	0.104	1
Supt6	0.177079	-0.170838	0.092	0.108	1
Smc6	0.177465	0.158907	0.137	0.131	1
Uqcc1	0.177541	0.183859	0.103	0.095	1
Psen1	0.177796	-0.150378	0.147	0.167	1
Chfr	0.177914	0.136643	0.133	0.127	1
Glrp1	0.178076	0.179314	0.151	0.139	1
Adgrb3	0.178303	-0.17293	0.139	0.14	1
Rsbn1l	0.178337	-0.189854	0.168	0.191	1
Lemd3	0.178755	0.197487	0.105	0.098	1
Tbc1d9b	0.179074	0.223574	0.152	0.135	1
Rnf214	0.179147	0.216564	0.11	0.102	1
Nr2c2	0.179505	-0.149467	0.21	0.234	1
Ino80d	0.179659	0.222316	0.144	0.132	1
Pigk	0.179824	0.24632	0.125	0.113	1
Ppp1r2	0.180163	0.226611	0.113	0.101	1
Map3k1	0.180833	0.193387	0.183	0.167	1
Smim14	0.181195	0.141879	0.125	0.122	1
Mat2a	0.182319	-0.174054	0.109	0.126	1
Nck1	0.182858	-0.159582	0.181	0.204	1
Sfmbt1	0.182955	0.123637	0.349	0.322	1
Vps41	0.183152	0.147061	0.208	0.197	1
Dync2h1	0.183605	0.245933	0.121	0.107	1
Atg3	0.183931	0.221842	0.126	0.112	1
Mafg	0.185296	-0.172886	0.137	0.157	1
Ints8	0.18547	0.205993	0.117	0.108	1
Ypel3	0.18562	-0.279811	0.09	0.104	1
Smg7	0.186413	0.173425	0.14	0.133	1
Stk38	0.186564	0.187988	0.177	0.166	1
Cox7c	0.18717	-0.217543	0.092	0.109	1
Zfp644	0.187427	0.142511	0.267	0.253	1
Smad2	0.188671	0.162514	0.189	0.177	1
Smarcc1	0.188866	-0.116546	0.146	0.164	1
Ktn1	0.189601	0.128658	0.306	0.296	1
Wdr44	0.189716	0.168674	0.311	0.288	1
Zdhhc17	0.190598	-0.218252	0.109	0.123	1
Immp1l	0.19142	0.204642	0.101	0.085	1
Trmt13	0.192237	-0.229184	0.1	0.118	1
Nfatc2	0.192768	-0.146078	0.194	0.216	1
Esco1	0.192818	-0.185705	0.18	0.196	1
Rsu1	0.192964	-0.190973	0.176	0.198	1
Lrp6	0.193054	-0.170412	0.197	0.214	1
Rab3gap2	0.19534	0.187628	0.119	0.113	1
Cep295	0.196068	0.231615	0.112	0.103	1
Ppig	0.197349	0.114461	0.127	0.127	1
Fry	0.197426	-0.112705	0.328	0.354	1
Snx13	0.197837	0.123703	0.349	0.328	1
Crk	0.198174	0.134876	0.11	0.108	1
Mapk1	0.199102	0.150194	0.217	0.208	1
Setd3	0.199815	0.162065	0.206	0.192	1
Cep112	0.200024	-0.101081	0.098	0.11	1
Ywhah	0.20019	0.102216	0.205	0.203	1
Wtap	0.200753	0.24478	0.115	0.101	1
Il13ra1	0.201507	0.229822	0.128	0.115	1
Rasa3	0.202012	-0.169836	0.21	0.234	1
Gmds	0.203494	0.145863	0.144	0.126	1
Emsy	0.203553	-0.28263	0.089	0.105	1
Ostf1	0.204447	-0.20323	0.152	0.172	1
4930469K13Rik	0.206297	0.162469	0.106	0.101	1
Tecr	0.207954	0.192381	0.103	0.088	1
Zfp384	0.208247	0.18959	0.123	0.111	1
Fam222b	0.208364	-0.308709	0.104	0.12	1
Zfp90	0.208661	0.197774	0.178	0.16	1
Phtf2	0.208859	0.127393	0.125	0.123	1
Rspry1	0.209247	-0.206681	0.111	0.129	1
Wdr37	0.209894	0.158472	0.198	0.186	1
Dcaf17	0.210312	0.149152	0.169	0.165	1
Sort1	0.210549	-0.121775	0.26	0.285	1
Atr	0.210852	0.206916	0.103	0.093	1
Arrb2	0.212696	-0.19665	0.169	0.19	1
Zfp697	0.212961	0.194255	0.153	0.141	1
Galnt1	0.214016	-0.151421	0.259	0.284	1
Rictor	0.214601	-0.165159	0.148	0.168	1
Rnf2	0.21525	0.20303	0.13	0.115	1
Wdr33	0.215451	0.121829	0.313	0.288	1
Ptma	0.216111	0.241714	0.108	0.092	1
Rhob	0.217414	-0.126096	0.193	0.214	1
Hsp90ab1	0.219463	-0.164623	0.123	0.13	1
Efr3a	0.219609	0.194842	0.159	0.146	1
Ncbp3	0.219744	0.176917	0.113	0.104	1
Mafb	0.220211	0.146998	0.302	0.278	1
Senp6	0.220524	-0.127367	0.309	0.335	1
Ube2e1	0.221326	-0.281492	0.098	0.114	1
Vps54	0.222023	-0.149681	0.255	0.279	1
Rab1a	0.222296	0.12592	0.171	0.164	1
Akna	0.222302	-0.225723	0.119	0.136	1
Cep68	0.222768	0.147009	0.245	0.229	1
Dhx30	0.222808	-0.124874	0.105	0.119	1
Chsy1	0.223635	0.248461	0.128	0.112	1
Kcnk6	0.226649	-0.185756	0.127	0.145	1
Ptgs1	0.226805	0.137045	0.312	0.291	1
Hnrnpu	0.226839	0.13053	0.304	0.287	1
Nt5c2	0.227109	0.133923	0.21	0.202	1
Nr3c2	0.228761	0.104936	0.179	0.179	1
Eef2k	0.230041	-0.161409	0.203	0.224	1
Snx10	0.230202	-0.173627	0.103	0.119	1
Nfe2l2	0.230651	0.180281	0.176	0.164	1
Ireb2	0.230657	0.166762	0.168	0.148	1
Spacdr	0.230743	-0.12279	0.177	0.195	1
Gcc2	0.230801	0.137664	0.132	0.127	1
Arid5b	0.231312	-0.112445	0.287	0.312	1
2610008E11Rik	0.231739	-0.183253	0.089	0.104	1
Dlst	0.23182	0.13221	0.109	0.107	1
E130307A14Rik	0.231997	0.190254	0.186	0.17	1
Mical3	0.232441	-0.152366	0.135	0.141	1
Zfp397	0.233045	0.120195	0.111	0.111	1
Smarcad1	0.233084	0.163888	0.18	0.169	1
Cab39l	0.23332	-0.170826	0.138	0.157	1
Pcdh9	0.233898	0.293548	0.269	0.26	1
Tram1	0.234094	0.112137	0.113	0.113	1
Fcer1g	0.234974	0.144928	0.148	0.14	1
Psme4	0.239928	0.102066	0.287	0.28	1
Tmed10	0.242643	0.227244	0.126	0.112	1
Slc37a2	0.242731	0.16383	0.123	0.114	1
Ogfrl1	0.242819	0.126552	0.158	0.14	1
Slc46a3	0.242947	0.190809	0.1	0.092	1
Brf1	0.242971	0.144106	0.138	0.133	1
Rabgap1l	0.244084	-0.167624	0.131	0.148	1
Snapc3	0.244127	0.131564	0.124	0.119	1
Mtf2	0.244854	0.258812	0.125	0.11	1
Ddhd2	0.244989	0.179194	0.175	0.164	1
Anks1	0.246143	-0.134239	0.307	0.331	1
Csnk1e	0.246559	0.182621	0.169	0.149	1
Ppcdc	0.247234	-0.160334	0.247	0.263	1
Galk2	0.247786	0.115835	0.112	0.11	1
Tns3	0.247906	-0.106393	0.543	0.563	1
Sf1	0.248501	-0.203472	0.098	0.108	1
Stx5a	0.24896	0.189106	0.116	0.105	1
Rab5a	0.249876	0.149967	0.106	0.102	1
Caap1	0.25071	0.190361	0.122	0.114	1
Bcas3	0.250855	-0.119318	0.338	0.363	1
Kmt5b	0.251647	0.128319	0.231	0.221	1
Itsn2	0.251795	0.110857	0.325	0.311	1
Cep43	0.251808	0.191162	0.125	0.114	1
Srpr	0.252151	0.138356	0.135	0.13	1
Cwf19l2	0.252253	0.13991	0.199	0.189	1
Slc30a9	0.253508	-0.20319	0.152	0.169	1
Mef2d	0.253563	-0.169715	0.129	0.146	1
Nos1ap	0.254317	0.111062	0.431	0.41	1
Ltc4s	0.254972	0.1598	0.118	0.113	1
Arhgap35	0.255567	0.124874	0.125	0.124	1
Synrg	0.256689	-0.203351	0.151	0.169	1
Slfn8	0.257997	0.177245	0.131	0.114	1
Bsg	0.258171	0.222765	0.124	0.113	1
Pik3c2a	0.258258	0.149781	0.164	0.155	1
Septin7	0.259573	0.126676	0.194	0.188	1
Kansl1l	0.260078	0.133268	0.292	0.274	1
Rac1	0.260164	0.137541	0.195	0.186	1
Cd300c2	0.261128	-0.190606	0.111	0.127	1
Angel2	0.26172	0.234073	0.127	0.113	1
Ubr5	0.261731	-0.110945	0.299	0.323	1
Vezt	0.261967	0.234171	0.11	0.095	1
Rbm28	0.262586	-0.168971	0.093	0.107	1
Ube2f	0.262779	0.190985	0.123	0.11	1
Phc2	0.264183	0.112905	0.328	0.314	1
Slc25a36	0.265284	-0.174975	0.157	0.176	1
8030462N17Rik	0.266776	0.162898	0.118	0.111	1
Ckb	0.268318	0.255651	0.111	0.096	1
Rhbdd1	0.26937	0.227584	0.1	0.089	1
Cdc42bpb	0.270584	-0.167528	0.133	0.151	1
Cul4a	0.273207	0.220171	0.101	0.091	1
Arid2	0.273397	0.149871	0.258	0.243	1
Senp5	0.273571	-0.162481	0.122	0.128	1
Mdn1	0.274516	0.232617	0.109	0.096	1
Ccr5	0.276956	0.110435	0.311	0.297	1
Pdss2	0.278805	0.164363	0.203	0.184	1
Ets1	0.27914	0.165055	0.17	0.159	1
Pard3b	0.279323	-0.111181	0.389	0.413	1
Ccnt1	0.279614	0.240104	0.103	0.091	1
Micu1	0.282001	0.164506	0.147	0.129	1
Chchd3	0.282046	-0.116109	0.226	0.246	1
Ctif	0.282652	-0.176659	0.091	0.104	1
Dock1	0.282699	-0.121185	0.281	0.304	1
Ncoa6	0.282786	0.132506	0.143	0.136	1
Ubxn4	0.283401	-0.164657	0.152	0.171	1
Pbx3	0.284424	0.137274	0.21	0.197	1
Ttc5	0.284893	-0.125118	0.09	0.102	1
Tcf20	0.285412	-0.101623	0.254	0.275	1
Ppp4r2	0.285445	0.191534	0.109	0.101	1
Nckap5l	0.286571	0.23035	0.102	0.092	1
Plod1	0.286595	0.123588	0.122	0.119	1
Esyt2	0.2885	0.151597	0.129	0.122	1
Gm46367	0.289223	0.142913	0.224	0.209	1
Slc40a1	0.289635	0.156645	0.215	0.205	1
Clk1	0.290179	0.129686	0.246	0.231	1
Anxa3	0.291532	0.150651	0.259	0.241	1
Hsd17b4	0.293082	0.171287	0.12	0.104	1
Pura	0.293099	0.113797	0.155	0.149	1
Gpatch2	0.294753	-0.182097	0.134	0.151	1
Slc49a4	0.295061	0.180197	0.131	0.119	1
4632427E13Rik	0.295571	0.121722	0.313	0.296	1
5031425E22Rik	0.297498	-0.133223	0.15	0.166	1
Evi5	0.298333	0.131888	0.231	0.221	1
Ttc7	0.298854	0.120917	0.243	0.232	1
Slf1	0.300889	0.201074	0.101	0.091	1
Ggta1	0.301845	0.201713	0.131	0.118	1
Dlg1	0.301984	0.141612	0.242	0.231	1
Fggy	0.303494	0.202199	0.117	0.102	1
Garnl3	0.304188	0.11603	0.241	0.229	1
Nufip2	0.304242	-0.130917	0.217	0.237	1
Notch2	0.304266	0.134991	0.24	0.221	1
Tspan7	0.305158	0.148192	0.233	0.225	1
Prickle1	0.305826	-0.186051	0.124	0.134	1
Pdzd8	0.308559	0.188689	0.123	0.108	1
Arpc4	0.308634	0.108749	0.125	0.122	1
Atp7a	0.310436	0.160389	0.198	0.18	1
Wwp1	0.310455	0.154566	0.169	0.157	1
Mnat1	0.310993	-0.133351	0.1	0.114	1
Cnnm2	0.311058	-0.202522	0.095	0.11	1
Nup214	0.31195	-0.199191	0.121	0.138	1
3110056K07Rik	0.313212	0.202782	0.109	0.095	1
Gpm6a	0.313791	-0.16305	0.116	0.127	1
Foxo1	0.315015	0.121038	0.111	0.107	1
Tmem175	0.316376	-0.160758	0.129	0.146	1
Sumo1	0.316493	-0.181025	0.103	0.119	1
Prkcd	0.317657	0.131718	0.209	0.194	1
Tax1bp1	0.31816	0.143303	0.199	0.185	1
Zfand5	0.31899	0.128889	0.166	0.157	1
Orai1	0.319036	0.164104	0.142	0.133	1
Zfx	0.319389	0.1273	0.163	0.157	1
Traf5	0.320103	-0.188322	0.148	0.164	1
Tnks2	0.320818	0.119778	0.278	0.268	1
Snd1	0.322902	-0.101189	0.315	0.337	1
Cabin1	0.323003	0.167324	0.145	0.129	1
Aebp2	0.324106	-0.224086	0.094	0.106	1
Vwa8	0.325036	0.195241	0.121	0.114	1
Atp2c1	0.326441	0.100055	0.399	0.381	1
Nfix	0.327315	-0.125725	0.113	0.127	1
Smad1	0.327432	0.115982	0.15	0.144	1
Marchf7	0.327569	-0.191504	0.162	0.177	1
Gal3st4	0.327847	-0.10858	0.147	0.163	1
Csk	0.32788	0.123726	0.112	0.11	1
Mtif2	0.328059	0.124049	0.112	0.11	1
Pfkfb3	0.328205	-0.214367	0.097	0.111	1
Vrk2	0.328808	-0.100828	0.358	0.381	1
Rtn4rl1	0.333465	0.121139	0.255	0.237	1
4930444A19Rik	0.3342	0.141018	0.149	0.143	1
Mgat1	0.336346	0.234617	0.102	0.09	1
Psmd14	0.337888	0.192284	0.129	0.114	1
Csde1	0.338346	0.128107	0.204	0.194	1
Lgals9	0.338851	0.154597	0.16	0.148	1
Nfyc	0.339033	-0.126773	0.124	0.129	1
Lsm14a	0.339508	-0.132223	0.147	0.163	1
Aak1	0.340329	-0.154641	0.221	0.237	1
Pja2	0.340724	0.139576	0.164	0.157	1
Usp40	0.340795	0.136293	0.133	0.126	1
Ttc17	0.34083	0.119537	0.264	0.254	1
Tln1	0.341539	-0.115939	0.148	0.162	1
Dicer1	0.343903	-0.164488	0.104	0.118	1
Nap1l4	0.346274	0.100582	0.102	0.09	1
Mideas	0.346308	-0.154491	0.119	0.134	1
Phtf1	0.347336	0.20569	0.106	0.097	1
Edem2	0.347694	0.164773	0.141	0.133	1
Mlxip	0.348034	0.118108	0.178	0.172	1
Fam135a	0.349267	0.187118	0.115	0.101	1
Prpf38b	0.350011	-0.144057	0.144	0.16	1
Hltf	0.352262	0.123007	0.235	0.229	1
Spopl	0.352808	0.133837	0.152	0.147	1
Clstn1	0.353013	-0.180408	0.091	0.105	1
Atp11c	0.353051	-0.20562	0.172	0.188	1
Khdrbs3	0.353145	0.105451	0.159	0.158	1
Ogdh	0.355099	0.137629	0.156	0.142	1
Rnpc3	0.356281	-0.152655	0.124	0.139	1
Trpm7	0.359908	0.12492	0.267	0.248	1
Zfyve26	0.359976	-0.179134	0.098	0.112	1
Rp9	0.360804	0.153866	0.107	0.103	1
Rhoa	0.361208	0.136829	0.23	0.211	1
Ptprs	0.362926	0.177347	0.138	0.125	1
Serinc1	0.363046	-0.167774	0.139	0.155	1
Svil	0.364172	-0.146242	0.16	0.175	1
Csnk1d	0.364355	-0.118325	0.098	0.108	1
Top3b	0.364548	0.155096	0.104	0.095	1
Ebf3	0.366249	0.139308	0.182	0.175	1
Ahcyl1	0.367014	0.114198	0.1	0.098	1
Zc3h12b	0.367087	0.160107	0.125	0.118	1
Tspan13	0.36722	0.151519	0.119	0.115	1
Top2b	0.367473	0.15152	0.162	0.149	1
Smad7	0.367535	-0.141445	0.185	0.203	1
Ttc7b	0.368718	0.170533	0.12	0.108	1
Zfp704	0.369243	0.1037	0.143	0.142	1
Ubtd1	0.371306	-0.151744	0.148	0.164	1
Cdc73	0.372008	-0.14677	0.155	0.172	1
Secisbp2	0.37266	-0.102925	0.093	0.102	1
Arhgef40	0.37277	0.129055	0.171	0.163	1
Ctps2	0.374821	0.142697	0.167	0.157	1
Ccz1	0.37505	0.179881	0.133	0.121	1
Prr14l	0.375815	-0.106079	0.254	0.274	1
Tspan5	0.377568	-0.149722	0.114	0.127	1
5031439G07Rik	0.380833	0.154231	0.15	0.14	1
St3gal2	0.38097	0.211947	0.102	0.091	1
Reep3	0.383302	-0.162363	0.139	0.155	1
Dcun1d5	0.383555	-0.166143	0.149	0.164	1
Gna13	0.384672	0.109915	0.164	0.159	1
Btbd7	0.384717	0.124422	0.254	0.236	1
Tial1	0.384723	-0.132355	0.183	0.198	1
Rtn4	0.386625	0.109714	0.378	0.361	1
Pikfyve	0.388859	0.183818	0.115	0.106	1
Gak	0.389018	0.126533	0.158	0.148	1
Irf5	0.389665	-0.131893	0.15	0.165	1
Calr	0.389966	-0.182947	0.102	0.116	1
Mbd2	0.390195	-0.138903	0.095	0.107	1
Marchf6	0.390679	-0.16574	0.137	0.152	1
Ankle2	0.391381	0.105464	0.119	0.114	1
Rlim	0.392555	0.188434	0.12	0.112	1
Gmip	0.392906	0.13981	0.202	0.188	1
Gxylt1	0.393522	-0.14353	0.129	0.135	1
Hnrnpr	0.394762	0.124992	0.19	0.177	1
Tlk2	0.395115	-0.121875	0.183	0.199	1
Prpf39	0.395571	-0.174345	0.164	0.178	1
Mast4	0.398553	0.122678	0.245	0.23	1
Cdin1	0.402859	-0.143249	0.101	0.113	1
Hdac8	0.40386	-0.125349	0.264	0.282	1
Ncoa3	0.403878	-0.126691	0.282	0.301	1
Galnt10	0.404955	0.165016	0.146	0.131	1
Dnajc3	0.405799	-0.199463	0.096	0.109	1
Dnm1l	0.406796	-0.131805	0.105	0.118	1
Snx24	0.408587	-0.12367	0.374	0.388	1
Cyth1	0.409568	0.100398	0.139	0.136	1
Pla2g15	0.40995	0.129981	0.129	0.123	1
Dusp11	0.410282	-0.158711	0.102	0.115	1
Thoc1	0.411806	0.179992	0.131	0.12	1
Ccdc88a	0.411891	0.121917	0.172	0.165	1
Srsf10	0.412064	-0.157129	0.135	0.147	1
AU020206	0.413696	-0.130414	0.156	0.171	1
Hs2st1	0.41497	0.125644	0.183	0.168	1
Larp4	0.415066	-0.168093	0.112	0.126	1
Gm34589	0.415173	-0.174866	0.099	0.112	1
Smurf1	0.418011	-0.120073	0.18	0.196	1
Ggps1	0.41911	0.120346	0.135	0.122	1
Eif3a	0.420088	0.114382	0.17	0.163	1
Ube2g1	0.423313	0.11008	0.171	0.161	1
Ndufs4	0.423575	-0.147941	0.133	0.147	1
Atp2a2	0.424266	-0.120264	0.23	0.247	1
Ctdspl2	0.424507	-0.194251	0.126	0.14	1
Reep5	0.424733	-0.175241	0.108	0.122	1
Pdcd6ip	0.42487	-0.143557	0.124	0.13	1
Ddx42	0.424974	-0.100955	0.138	0.15	1
Specc1l	0.425485	0.185422	0.121	0.108	1
Fmn1	0.428429	-0.14939	0.103	0.116	1
Brip1os	0.428734	0.100519	0.101	0.091	1
Erlec1	0.430258	0.104568	0.128	0.124	1
Ttr	0.43458	0.144403	0.168	0.154	1
Pcf11	0.435109	-0.15564	0.132	0.146	1
Ddx24	0.437212	-0.127529	0.123	0.136	1
Tpm3	0.43734	-0.127317	0.235	0.251	1
Rnase4	0.438664	0.140786	0.108	0.101	1
Metap1d	0.442864	-0.16126	0.146	0.16	1
Eml6	0.442983	-0.124581	0.22	0.236	1
Scaf8	0.443043	-0.108249	0.27	0.284	1
Amfr	0.443477	0.10228	0.102	0.091	1
Tm9sf2	0.445886	0.131858	0.21	0.199	1
Cpsf7	0.447302	-0.152084	0.104	0.113	1
Abhd17b	0.448822	0.187007	0.11	0.098	1
Pggt1b	0.451215	-0.145241	0.102	0.114	1
Arid3b	0.453723	0.126915	0.189	0.178	1
Cdk17	0.453984	0.126247	0.17	0.159	1
Kras	0.454258	0.147317	0.123	0.111	1
Grm7	0.456048	0.336865	0.117	0.106	1
N4bp2l1	0.45811	-0.172507	0.12	0.133	1
Nfatc3	0.458937	0.132497	0.162	0.149	1
Itfg1	0.45921	0.101406	0.177	0.171	1
2810403D21Rik	0.460495	-0.190521	0.098	0.11	1
Trak1	0.464276	-0.12479	0.168	0.182	1
Dstyk	0.465485	-0.183953	0.097	0.108	1
Hspa5	0.467527	-0.124835	0.174	0.189	1
Kpna1	0.468853	-0.16665	0.097	0.109	1
Kdm3a	0.469407	0.14529	0.13	0.121	1
Rbfox1	0.47068	-0.131495	0.272	0.287	1
Mgll	0.470898	-0.102157	0.228	0.244	1
Prkdc	0.471848	0.148737	0.123	0.11	1
Ubr4	0.472164	0.138694	0.106	0.101	1
3830406C13Rik	0.474761	-0.14612	0.1	0.112	1
Ssbp3	0.47704	-0.117043	0.094	0.105	1
Tor1aip1	0.477194	0.121275	0.185	0.176	1
Srsf3	0.477721	0.101727	0.133	0.13	1
Lpar6	0.480478	0.134567	0.192	0.178	1
Tmem260	0.482383	0.149131	0.152	0.138	1
Dglucy	0.484792	-0.153011	0.111	0.123	1
Vps13a	0.485841	0.127627	0.146	0.137	1
Atp6v0c	0.492826	0.169892	0.116	0.109	1
Gtf2i	0.497102	-0.104922	0.302	0.314	1
Fam210a	0.498749	0.164052	0.113	0.106	1
Kif16b	0.5024	-0.110027	0.121	0.133	1
Tnfaip8	0.50251	0.102786	0.157	0.144	1
Myo18b	0.502968	0.109382	0.212	0.198	1
Mbtps2	0.504264	0.13744	0.125	0.113	1
Dgkh	0.506916	-0.174895	0.099	0.108	1
Pdlim5	0.508055	-0.138749	0.176	0.189	1
Snta1	0.508079	-0.139894	0.173	0.186	1
Myo1d	0.508351	-0.174491	0.09	0.1	1
Pabpc1	0.510822	-0.134748	0.128	0.14	1
Snx5	0.513762	0.114905	0.241	0.228	1
Osbpl1a	0.514272	0.142094	0.166	0.155	1
Stab1	0.514587	-0.114281	0.157	0.17	1
Gfm2	0.5152	-0.116619	0.197	0.211	1
Adcy9	0.521382	-0.138685	0.216	0.231	1
Mapk8ip3	0.523521	-0.121199	0.111	0.122	1
Galnt2	0.531118	-0.123173	0.1	0.104	1
Gm3739	0.531891	0.126483	0.149	0.138	1
Rnf115	0.534	-0.174097	0.106	0.116	1
Cog4	0.534378	-0.117133	0.101	0.111	1
Fgfr2	0.536299	0.120692	0.168	0.159	1
Ipo9	0.538447	0.118602	0.126	0.121	1
Arl4c	0.540408	-0.122203	0.108	0.118	1
Vta1	0.546447	-0.128175	0.135	0.144	1
Atp13a3	0.547705	0.100875	0.216	0.204	1
Trrap	0.547907	0.142507	0.13	0.121	1
Camsap1	0.54921	0.118761	0.151	0.143	1
Etv5	0.549847	0.101195	0.207	0.197	1
Secisbp2l	0.553064	0.112965	0.132	0.126	1
Gas6	0.554269	0.150749	0.13	0.12	1
Crtc3	0.555494	-0.173788	0.108	0.118	1
Eea1	0.5556	-0.139871	0.127	0.134	1
Gm46224	0.558888	-0.139131	0.102	0.112	1
Pik3ca	0.559658	-0.10738	0.165	0.178	1
Calm2	0.563108	0.102503	0.297	0.282	1
Slf2	0.564218	-0.118446	0.246	0.26	1
Mia3	0.567078	-0.132962	0.135	0.147	1
Gm35154	0.567669	0.135359	0.122	0.114	1
Ctnnd2	0.567972	-0.147793	0.146	0.157	1
Vps13d	0.568194	0.100614	0.249	0.236	1
Cysltr1	0.568556	0.137384	0.135	0.128	1
Pabpn1	0.569297	0.166176	0.142	0.134	1
Usp33	0.569817	-0.103125	0.121	0.132	1
Hadha	0.570093	-0.161331	0.102	0.112	1
I830077J02Rik	0.572881	-0.117717	0.102	0.112	1
Ssu72	0.577057	0.134306	0.12	0.11	1
Ubp1	0.581197	0.126336	0.104	0.095	1
Mettl15	0.581574	-0.130976	0.096	0.106	1
Hmgb1	0.582176	0.134917	0.104	0.099	1
Kat2b	0.582266	0.124409	0.132	0.122	1
Pnp	0.583575	0.145868	0.138	0.127	1
Cux2	0.584175	0.121163	0.114	0.104	1
Cacul1	0.587591	-0.12833	0.11	0.119	1
Manba	0.58773	0.152429	0.115	0.106	1
Cdc14a	0.590328	-0.103572	0.12	0.13	1
Acbd6	0.590713	0.130511	0.11	0.106	1
Tmem170b	0.591989	-0.103295	0.169	0.181	1
Rab7	0.592834	0.127593	0.142	0.132	1
Dzip3	0.59661	-0.142021	0.136	0.146	1
Ybx1	0.597129	-0.105812	0.116	0.126	1
Thoc2l	0.598338	0.117423	0.138	0.127	1
Cbfb	0.598624	0.105533	0.161	0.149	1
Ube2q2	0.598637	-0.155655	0.127	0.136	1
Cmtm6	0.599645	0.116319	0.144	0.133	1
Slc9a8	0.600968	0.132877	0.123	0.116	1
Litaf	0.601126	0.122041	0.148	0.138	1
Ice1	0.601794	-0.101438	0.109	0.119	1
Tsc22d2	0.602405	-0.100817	0.195	0.201	1
Znrf3	0.606006	0.138949	0.115	0.11	1
Rc3h2	0.611102	-0.137719	0.143	0.153	1
Cept1	0.613592	-0.102377	0.178	0.189	1
mt-Co3	0.613703	0.154514	0.107	0.099	1
Atg4c	0.618136	0.108822	0.101	0.093	1
Rnf144b	0.620426	0.104558	0.118	0.114	1
Clip2	0.621971	0.137069	0.109	0.102	1
Usp4	0.622942	-0.144234	0.113	0.123	1
Psip1	0.623452	0.14275	0.125	0.117	1
Rab28	0.625178	0.126135	0.1	0.095	1
Eef1a1	0.630687	0.115188	0.177	0.167	1
Abhd6	0.638947	0.127574	0.13	0.121	1
Ppp2ca	0.651671	0.105264	0.142	0.137	1
Yes1	0.654607	0.102618	0.139	0.129	1
Snx27	0.655918	0.105127	0.117	0.111	1
Sec24a	0.656927	0.130082	0.104	0.096	1
Cmklr1	0.658969	-0.14441	0.106	0.115	1
Herc6	0.660125	0.139839	0.111	0.103	1
Golga1	0.660716	-0.132847	0.126	0.136	1
Tmem165	0.661591	-0.1228	0.092	0.1	1
Sptan1	0.663421	-0.110152	0.103	0.112	1
Cryl1	0.673303	-0.115939	0.222	0.229	1
Anks1b	0.691947	0.167751	0.115	0.114	1
Sec31a	0.693018	-0.132637	0.122	0.13	1
Auh	0.694218	-0.13001	0.093	0.102	1
Tmem30a	0.697851	-0.102585	0.131	0.137	1
Abl2	0.698798	-0.1188	0.186	0.195	1
Ppp6r2	0.711796	-0.113397	0.134	0.143	1
Cpne1	0.712929	-0.130666	0.117	0.125	1
Phlpp2	0.716271	-0.116523	0.096	0.102	1
Yaf2	0.732706	-0.105588	0.117	0.12	1
Sf3b2	0.733697	0.106336	0.112	0.107	1
Dop1b	0.736335	0.101562	0.105	0.097	1
Opa1	0.740749	0.101732	0.148	0.143	1
Synj2bp	0.753486	0.121989	0.106	0.101	1
Luzp1	0.756807	0.106468	0.11	0.103	1
Ikbkb	0.769869	0.113232	0.146	0.14	1
Cntnap2	0.773707	0.162168	0.096	0.102	1
Ilrun	0.777786	0.112352	0.103	0.097	1
Pigu	0.777962	0.111119	0.103	0.096	1
Alkbh1	0.77838	-0.11216	0.11	0.118	1
Elavl1	0.778835	-0.102622	0.154	0.162	1
Pacsin1	0.800602	0.104596	0.104	0.099	1
Gm40841	0.887935	-0.102241	0.126	0.129	1
Kcnip4	0.993923	0.118827	0.282	0.281	1

### Sheet: N1 DS Ctrl vs WT Ctrl  EN DEG
Scn1a+/- Ctrl vs Scn1a+/+ Ctrl EN DEG
	p_val	avg_log2FC	pct.1	pct.2	p_val_adj
Fhod3	0	-1.29394	0.206	0.408	0
mt-Nd1	0	-1.36327	0.209	0.41	0
Farp1	0	-0.780137	0.38	0.578	0
Tmem132d	0	-1.26344	0.323	0.52	0
mt-Co3	0	-1.16193	0.259	0.456	0
Shisa6	0	0.37031	0.818	0.623	0
Garnl3	0	-1.1409	0.374	0.554	0
Efna5	0	-1.19418	0.304	0.484	0
Zbtb20	0	0.473264	0.825	0.646	0
Tanc1	0	0.634625	0.748	0.571	0
Dpp10	0	-1.20028	0.362	0.522	0
Kcnq5	0	-0.766464	0.602	0.736	0
Hecw2	0	-0.648455	0.697	0.813	0
Pigk	0	0.56488	0.814	0.708	0
Kcnh7	0	-0.662026	0.807	0.891	0
Nebl	0	0.378504	0.952	0.886	0
Cacnb4	0	-0.564402	0.897	0.936	0
Ddx5	0	0.525622	0.92	0.883	0
Ube3a	0	0.431486	0.968	0.939	0
Dpp6	0	0.31633	0.989	0.964	0
Phactr1	0	-0.521058	0.973	0.988	0
Cadps	0	-0.367068	0.973	0.986	0
Mdga2	0	-0.353963	0.992	0.995	0
Nav3	0	-0.42765	0.995	0.996	0
Malat1	0	0.310945	1	1	0
Ptprd	0	-0.615359	0.998	0.998	0
Gm10848	4.94065645841247e-324	1.10138	0.393	0.228	1.36045916238846e-319
Spock1	3.16202013338398e-322	-0.839053	0.328	0.521	8.70693863928612e-318
Mef2c	2.53603896010312e-320	-0.738498	0.743	0.784	6.98323688053995e-316
mt-Nd4	8.37365241095709e-310	-1.19728	0.2	0.376	2.30576892788115e-305
St6galnac5	6.72868919661607e-308	0.213429	0.946	0.823	1.8528118571802e-303
mt-Cytb	3.56485491514606e-306	-1.23432	0.203	0.378	9.81618449434619e-302
Cit	4.98124973756136e-303	-0.933125	0.248	0.433	1.37163692773489e-298
Nrxn1	9.51172862976038e-303	-0.311248	0.999	0.999	2.61914959549082e-298
Satb2	2.2277968005628e-302	-0.860134	0.323	0.509	6.13446127002973e-298
Pde4b	2.75824717983349e-302	-0.731734	0.516	0.67	7.5951094343895e-298
mt-Co1	3.94863649366917e-300	-1.13023	0.228	0.406	1.08729654489674e-295
Rasgrf1	1.86223725506026e-297	0.348299	0.966	0.917	5.12785650553394e-293
mt-Co2	7.34720378523379e-294	-1.22712	0.192	0.36	2.02312603430198e-289
Camk4	3.17150814259694e-293	-0.574599	0.542	0.722	8.73306482145494e-289
Ppp2r2b	6.22519564501103e-293	-0.537896	0.696	0.814	1.71416987281024e-288
Stx1a	5.6889282108933e-290	-1.17022	0.184	0.343	1.56650327215158e-285
Rcan2	4.26527940867414e-282	-1.64614	0.114	0.252	1.17448733797251e-277
Pdzrn3	1.31853772257188e-281	-1.17979	0.197	0.351	3.63072547287392e-277
Dgkg	6.12565359705942e-281	0.439776	0.903	0.822	1.68675997448628e-276
mt-Atp6	6.17112072714544e-281	-1.18025	0.175	0.339	1.69927980342677e-276
Cacnb2	1.79951786341106e-278	0.362274	0.964	0.939	4.95515238868868e-274
Adarb2	1.03179367675346e-276	0.590983	0.563	0.374	2.84114706830834e-272
Ntm	3.76930460738267e-272	-0.590041	0.532	0.705	1.03791571668889e-267
Mlip	5.71670026698546e-268	-0.593818	0.647	0.773	1.57415058551712e-263
Fgf12	7.12569497664479e-268	-0.388155	0.97	0.983	1.96213136876891e-263
Nyap2	3.31663646513659e-265	-0.733805	0.453	0.613	9.13269017040013e-261
Mycbp2	2.25177110070979e-261	0.325174	0.994	0.992	6.20047690291448e-257
Gria4	6.29654384178978e-260	-0.710445	0.677	0.784	1.73381631227523e-255
Ntrk2	1.02675986293133e-257	-0.459181	0.922	0.96	2.8272859585677e-253
Nlk	5.0209497551088e-257	-0.525063	0.77	0.856	1.38256872456676e-252
Cdh6	1.49546619071768e-256	-1.24836	0.145	0.29	4.11791570276021e-252
Asic2	8.9006058588773e-254	-0.45988	0.905	0.954	2.45087082930045e-249
Nkain3	1.72901234799765e-253	0.358938	0.776	0.611	4.76100840144634e-249
Cabp1	6.57747335722468e-253	-0.870185	0.32	0.475	1.81117306364539e-248
Pcdh9	1.12961295033664e-251	-0.37928	0.998	0.998	3.11050222004696e-247
Rasgef1b	4.16551073282174e-251	-0.639833	0.388	0.564	1.14701503538979e-246
Chrm3	1.82883084821483e-249	-0.524658	0.434	0.613	5.03586862364436e-245
Ext1	4.54025264485425e-249	-0.496539	0.768	0.869	1.25020396828707e-244
Plcb4	8.49935662834656e-248	-1.18255	0.155	0.297	2.34038284118151e-243
Dock10	8.64933680967962e-246	0.571761	0.606	0.438	2.38168138391338e-241
Gm13269	2.77762003363943e-241	0.919556	0.388	0.25	7.64845452462953e-237
Etl4	5.77822569518283e-241	-0.658839	0.467	0.622	1.59109222742554e-236
4930509J09Rik	2.13102700359489e-239	0.702699	0.579	0.445	5.86799595709888e-235
Ptprt	5.24831972292933e-237	-0.556792	0.252	0.417	1.44517731890582e-232
Car10	4.33175975851277e-236	-0.674755	0.646	0.703	1.19279336710408e-231
Nr3c2	1.49114751625517e-234	0.311552	0.906	0.812	4.10602380076025e-230
Cpne6	5.17429542009751e-234	0.668524	0.558	0.423	1.42479398687805e-229
4930578G10Rik	3.26124688325933e-233	-0.562246	0.649	0.759	8.98016941774288e-229
Dynlt2a2	6.05696664699512e-233	0.928506	0.367	0.234	1.66784633591658e-228
Maml2	1.37647188996681e-232	0.569092	0.621	0.47	3.79025299621261e-228
Kcnma1	7.18023329019585e-231	-0.25423	0.997	0.998	1.97714903878833e-226
Kcnj6	8.86461573231255e-231	0.36238	0.958	0.936	2.44096058804958e-226
Cdh9	4.65905620370475e-230	0.648821	0.66	0.534	1.28291771625214e-225
Sv2b	6.28431705144405e-230	-0.521286	0.424	0.596	1.73044954328563e-225
Grm3	7.56727763888913e-230	-0.751094	0.518	0.637	2.08372557064451e-225
Nrg3	1.20556424706057e-227	-0.168833	0.999	0.998	3.31964171070598e-223
Prkcb	9.30757649118196e-227	-0.448041	0.692	0.824	2.56293426261187e-222
Ptprz1	2.52025990313595e-223	0.697589	0.543	0.39	6.93978766927516e-219
Cux2	3.16856549406068e-223	-1.21099	0.123	0.252	8.7249619444455e-219
Etv5	3.08658510403101e-221	-1.10358	0.155	0.291	8.49922074245979e-217
Rgs6	4.68764759358848e-220	-0.926661	0.472	0.528	1.29079064137052e-215
Prkag2	1.49270463360759e-218	0.356232	0.914	0.87	4.11031147910186e-214
Frmd4b	6.55033006868975e-218	0.476446	0.66	0.498	1.80369888771441e-213
ENSMUSG00000095041	1.58368956403871e-217	0.371845	0.878	0.802	4.36084758353701e-213
Gm12296	6.91061124378827e-217	0.739635	0.466	0.312	1.90290591208954e-212
Brinp2	1.83047290686752e-216	-0.622421	0.425	0.585	5.0403901963504e-212
Ralyl	4.34692799237765e-216	-0.377865	0.949	0.97	1.19697009198111e-211
Asap1	3.9784738485553e-215	-0.525305	0.641	0.752	1.09551255893819e-210
Lsamp	1.29465657380482e-214	0.123347	0.997	0.992	3.56496634162894e-210
Gm43376	5.59880551317532e-214	0.889373	0.365	0.239	1.54168708610796e-209
Tead1	8.4656866420846e-213	0.609357	0.639	0.504	2.33111147376442e-208
Hnrnpa2b1	7.85100580691136e-212	0.374558	0.874	0.834	2.16185295899111e-207
Khdrbs3	3.78361749346846e-211	-0.305531	0.585	0.742	1.04185691300148e-206
Htr4	1.49586737711246e-210	0.452555	0.694	0.535	4.11902040961687e-206
Plcl2	9.98205826596309e-210	-0.5335	0.584	0.717	2.7486595641156e-205
Arhgap26	1.30664044143973e-208	-0.379992	0.773	0.875	3.59796511954843e-204
Nrp1	8.49608391053641e-208	0.256807	0.868	0.738	2.33948166560531e-203
Slc7a14	1.42936998923712e-207	0.535041	0.81	0.734	3.93591320236332e-203
Osbpl10	2.74436766343042e-205	-0.649959	0.354	0.512	7.556890798022e-201
Grm1	2.35659784345931e-204	0.417562	0.874	0.799	6.48912782174956e-200
Vps13c	9.90819790092034e-204	0.420934	0.847	0.798	2.72832137399742e-199
Osbpl1a	4.53388919968952e-203	-0.615134	0.447	0.592	1.24845173002651e-198
Vav3	7.81143008437934e-202	0.60852	0.548	0.392	2.15095538803469e-197
Ppfia2	2.20459559886712e-201	0.296553	0.995	0.991	6.07057444104051e-197
Mapk10	9.41852176760823e-200	-0.256897	0.974	0.987	2.5934841539286e-195
Pde4d	2.9183582229175e-199	-0.561649	0.873	0.915	8.03599120262563e-195
Galnt17	1.23977404376459e-198	0.295236	0.941	0.887	3.41384180691017e-194
Nrg1	7.4806304943654e-198	-0.621617	0.769	0.817	2.05986641292846e-193
Dgkb	3.66157846748476e-196	0.49149	0.809	0.722	1.0082522468066e-191
Pard3	6.05175162978021e-196	0.482083	0.766	0.672	1.66641032877628e-191
Dclk1	1.71775271337911e-195	-0.239152	0.989	0.994	4.73000387156072e-191
Agbl4	2.50948949087899e-194	-0.378869	0.648	0.786	6.91013026208437e-190
Cobl	8.53864705878782e-194	-0.696338	0.322	0.469	2.35120185410781e-189
Frmpd4	6.48803448438858e-192	-0.343275	0.96	0.98	1.78654517562124e-187
Arpp21	1.5998520571015e-191	-0.324926	0.984	0.988	4.4053526244347e-187
Arhgef25	2.51175913297163e-191	0.471634	0.702	0.642	6.91637994855067e-187
Fut9	4.51283259326453e-191	-0.456325	0.793	0.868	1.24265358288132e-186
Pak5	4.55270038078687e-191	-0.487087	0.839	0.885	1.25363157685347e-186
Dmd	1.75676631954567e-190	-0.358684	0.925	0.959	4.83743173750097e-186
Btbd9	2.87361724249821e-190	0.348243	0.978	0.972	7.91279243894307e-186
Tmem108	6.65361112932141e-189	0.386463	0.815	0.801	1.83213836056994e-184
Hivep1	1.74221149200272e-188	-0.758834	0.181	0.316	4.79735356437868e-184
Epha7	3.51455043244939e-186	0.395424	0.842	0.778	9.67766607079263e-182
Synpr	5.78364941531017e-186	0.569423	0.59	0.463	1.59258570299981e-181
Nr4a1	2.32911355004702e-185	-0.907718	0.179	0.31	6.41344707140948e-181
Gria1	2.55030268992879e-185	0.274201	0.966	0.955	7.02251348698792e-181
Fnbp1l	2.77571757588472e-185	-0.659479	0.352	0.5	7.64321591695617e-181
St18	1.19498675951976e-184	0.630171	0.443	0.294	3.29051554101361e-180
Itpr1	1.63127838285208e-184	-0.313323	0.769	0.877	4.49188815502148e-180
Pcdh11x	2.35385971062612e-184	-0.610957	0.3	0.45	6.48158809918008e-180
Pcsk2	5.34325166596791e-183	-0.339769	0.954	0.969	1.47131777874093e-178
Tmem178b	1.54979875035288e-182	-0.478949	0.725	0.816	4.26752583897168e-178
Olfm2	2.84434777584436e-182	-0.794161	0.188	0.322	7.83219603556503e-178
C1ql3	3.51659581012447e-181	0.694938	0.506	0.383	9.68329822275875e-177
Slc4a7	8.80083201233115e-181	0.551994	0.62	0.499	2.4233971029155e-176
Kcnh5	1.14449741901773e-180	-1.06237	0.263	0.381	3.15148809300723e-176
Glis3	9.2808334993091e-180	0.589213	0.508	0.368	2.55557031236975e-175
Arap2	1.16925243246344e-179	-0.582759	0.378	0.525	3.21965349803133e-175
Rassf8	5.99640633964569e-179	0.808882	0.379	0.263	1.65117044968484e-174
Ppm1l	4.89230539906559e-178	-0.472248	0.713	0.803	1.3471452146867e-173
Ldb2	4.90280847200448e-177	-0.366106	0.433	0.584	1.35003734085115e-172
Syt1	1.73875443158879e-174	-0.185967	0.998	0.999	4.7878342028229e-170
9130024F11Rik	9.01814714944872e-174	-0.883618	0.158	0.282	2.4832369990722e-169
Prox1	1.17791617124841e-173	0.532103	0.425	0.282	3.24350996914962e-169
Gabra2	1.26978179772883e-172	0.304946	0.924	0.876	3.49647115822611e-168
Inpp4b	2.04689267548824e-172	0.502519	0.621	0.487	5.63632367122441e-168
Prdm5	3.27298611347219e-172	0.719425	0.39	0.253	9.01249456205702e-168
Camk2n1	1.16211015490064e-171	-0.784725	0.358	0.485	3.19998652253441e-167
Rfx3	4.42714220253704e-171	0.413853	0.929	0.895	1.2190578768906e-166
Nrxn3	9.89447935069122e-171	-0.457791	0.909	0.915	2.72454383400633e-166
Sema5a	9.4810482626252e-170	0.446488	0.581	0.433	2.61070144959648e-165
Runx1t1	1.12095911348584e-167	-0.299976	0.462	0.604	3.0866730148946e-163
Prkd1	2.11496365531466e-167	0.434243	0.736	0.62	5.82376392127446e-163
Ftx	7.94907210496344e-167	0.313129	0.855	0.834	2.18885649482273e-162
Dpm1	8.64945495428326e-167	0.382935	0.752	0.694	2.38171391621144e-162
Camkk2	1.75354916673769e-166	-0.601834	0.374	0.512	4.8285729855289e-162
Thrb	5.7286422250531e-166	-0.47969	0.615	0.722	1.57743892309062e-161
Tshz3	1.72464630205605e-164	-0.461416	0.373	0.518	4.74898605734155e-160
A330015K06Rik	2.23748378595744e-164	0.728062	0.404	0.286	6.1611353530124e-160
Homer1	3.78124537460613e-164	-0.573144	0.617	0.723	1.04120372635154e-159
Dock4	2.06785601272991e-163	0.21821	0.977	0.96	5.69404831665307e-159
Dpf3	6.31291170704696e-162	0.701588	0.4	0.27	1.73832336765245e-157
Dusp11	2.07732385899106e-161	0.528017	0.523	0.439	5.72011897811779e-157
Nrg3os	4.14115365524529e-160	0.372398	0.797	0.742	1.14030807050834e-155
Lrpap1	5.77779383658078e-160	0.660147	0.435	0.342	1.59097331084088e-155
Pbx1	9.9565431193361e-159	-0.335143	0.928	0.961	2.74163371334039e-154
Grik2	1.92635733416489e-158	0.230722	0.994	0.994	5.30441755535643e-154
Dab1	7.27455001132374e-158	0.137569	0.996	0.992	2.00312009111811e-153
Doc2b	1.65816047849483e-157	0.808601	0.34	0.221	4.56591069358336e-153
Ptprn2	8.99235762523748e-157	-0.245647	0.956	0.976	2.47613559568539e-152
4632427E13Rik	2.87893298654202e-156	0.468029	0.63	0.547	7.9274298717421e-152
Stxbp6	8.69898124984642e-156	0.477759	0.551	0.5	2.39535147695771e-151
Iqgap2	9.17303707540781e-156	0.335851	0.77	0.667	2.52588748908429e-151
Pcdh7	2.83417401508124e-155	-0.580014	0.588	0.638	7.8041815679277e-151
Itga8	3.19368800797804e-155	0.324359	0.807	0.697	8.79413929876833e-151
Epha6	5.93799217823771e-155	0.220113	0.94	0.865	1.63508552619954e-150
Cntn6	1.34374829910827e-154	-0.538365	0.161	0.277	3.70014531642454e-150
Cacna1e	4.14031402746297e-154	0.210024	0.99	0.989	1.1400768706022e-149
Stxbp3	6.24373731568472e-154	0.875892	0.288	0.2	1.71927550724695e-149
Lrrc4c	6.71325483104895e-154	-0.37733	0.961	0.976	1.84856185027764e-149
Cyp7b1	8.93945353734297e-154	0.515751	0.678	0.579	2.46156792604276e-149
Dlgap1	1.20705048282157e-153	0.169244	0.999	0.999	3.32373420949746e-149
Ctnnd2	2.64404717512653e-153	-0.220762	0.99	0.994	7.28064830142842e-149
Gm15594	7.64370188744939e-153	0.459271	0.634	0.557	2.10476975172806e-148
Dlg2	9.66848937865886e-152	-0.143031	1	1	2.6623152353075e-147
Gm49678	3.29712328235895e-151	-0.330581	0.338	0.471	9.0789586703036e-147
Astn2	2.15647948805958e-150	-0.575775	0.489	0.609	5.93808191832087e-146
Phf24	5.54423642815222e-150	-0.415986	0.675	0.767	1.526660942856e-145
Srcin1	1.4834956980383e-149	-0.450816	0.542	0.67	4.08495375411826e-145
P2ry14	9.55370510540156e-149	0.586054	0.482	0.387	2.63070823782337e-144
Gm56610	3.11202154825256e-148	0.545026	0.427	0.382	8.56926253526825e-144
Flrt2	4.19350397392992e-148	-0.496025	0.524	0.645	1.15472325426134e-143
Cald1	3.05980908356956e-147	0.698029	0.385	0.264	8.42549029251714e-143
Necab1	3.09099609540332e-147	-0.635492	0.254	0.381	8.51136684830258e-143
Nwd2	4.26590035958737e-147	-0.549558	0.513	0.628	1.17465832301598e-142
Etv6	5.70579571440146e-147	-0.73516	0.303	0.421	1.57114790791759e-142
Cep112	9.60482160407104e-147	0.490432	0.633	0.523	2.644783676897e-142
Smoc2	1.08735474997191e-146	0.71204	0.402	0.295	2.99414003952266e-142
Atp1b1	2.1977398447032e-146	0.289404	0.919	0.9	6.05169643637472e-142
Gm47283	6.03299053283386e-146	0.702237	0.369	0.279	1.66124427312113e-141
Cux1	1.69042656343535e-145	-0.837436	0.376	0.469	4.65475858507559e-141
Lyst	4.47444072680391e-145	0.39734	0.881	0.855	1.23208199853272e-140
Vsnl1	8.30297494518484e-145	-0.391779	0.619	0.737	2.2863071809061e-140
Elmo1	2.05393063263972e-144	-0.539698	0.286	0.416	5.65570339003674e-140
Sphkap	2.37391560008207e-143	0.250922	0.912	0.848	6.53681399638598e-139
Cdr1os	2.59492251663956e-143	0.218434	0.978	0.974	7.14537864181868e-139
Cdk9	5.32128537142204e-142	-0.595748	0.266	0.394	1.46526913987477e-137
Gm15155	1.08007626462074e-141	-0.882008	0.175	0.286	2.97409800225966e-137
Trhde	2.75856223838046e-141	-0.614389	0.481	0.589	7.59597697960442e-137
Plcb1	3.48835440744724e-141	-0.210372	0.994	0.995	9.60553269634672e-137
Plxna4	4.91117573979467e-141	0.230261	0.969	0.958	1.35234135170986e-136
Lpin2	2.51369139017748e-140	0.398013	0.67	0.626	6.9217006119927e-136
Atxn1	3.44635514350814e-139	-0.216825	0.981	0.986	9.48988352316401e-135
Zfp608	1.04639862727923e-138	0.381647	0.7	0.583	2.88136326007608e-134
Hivep2	1.82681911080466e-138	-0.222338	0.978	0.989	5.03032910351172e-134
Man2a1	3.20980753705487e-138	-0.552184	0.382	0.511	8.83852603403429e-134
Xpr1	4.75566380548348e-138	0.373505	0.76	0.729	1.30951958547793e-133
Chn1	9.85308657099111e-138	0.273044	0.954	0.947	2.71314591818811e-133
Samd12	2.77494273186346e-136	-0.255583	0.941	0.963	7.64108230645923e-132
Adgrl2	3.92899218067361e-136	-0.389556	0.306	0.433	1.08188728687029e-131
Btbd3	2.87931237490924e-135	0.519878	0.577	0.481	7.92847455555009e-131
Fgd4	3.08743069474834e-135	0.346422	0.785	0.73	8.50154916105902e-131
Mapk1	3.45215883820577e-135	0.32406	0.841	0.815	9.50586457688341e-131
Fam13c	1.00899750859447e-134	0.388972	0.704	0.641	2.77837553966574e-130
Mthfd1l	1.85396386430505e-134	-0.76304	0.186	0.298	5.10507489675039e-130
Dnah9	4.50555391175466e-134	0.441193	0.567	0.439	1.24064932514076e-129
Psip1	7.81022388146885e-134	0.365867	0.734	0.676	2.15062324800126e-129
Mapt	1.1089039685343e-133	-0.279721	0.873	0.923	3.05347796775605e-129
Plcl1	2.46187397173943e-133	0.430903	0.662	0.604	6.7790161685817e-129
Norad	8.59560257912453e-133	-0.705212	0.216	0.332	2.36688512618773e-128
Gabrg3	1.20303792528126e-132	-0.535409	0.521	0.634	3.31268523105448e-128
Kcnab1	1.21284528510768e-132	0.129631	0.854	0.75	3.3396907770725e-128
Cemip	1.72579039101963e-132	0.503631	0.55	0.436	4.75213642071166e-128
Trim35	1.97427382959034e-132	0.388334	0.679	0.617	5.43636041715996e-128
Pknox2	7.4778299665871e-132	-0.447732	0.572	0.68	2.05909525959942e-127
Kirrel3	1.00838807277109e-131	0.321491	0.847	0.777	2.77669739718246e-127
Camk2b	3.73143948873271e-131	0.271783	0.934	0.92	1.02748917761744e-126
Myo16	6.82163926969587e-131	-0.817942	0.258	0.365	1.87840658930345e-126
Fam135b	1.09114957777476e-130	0.31102	0.963	0.958	3.00458947736058e-126
Brinp3	1.14768231108353e-130	-0.670804	0.463	0.55	3.16025801179961e-126
Elavl4	1.26302441166621e-130	-0.285115	0.34	0.463	3.47786401996408e-126
Scg2	1.38164475237364e-130	0.851286	0.289	0.201	3.80449699013606e-126
Itm2b	4.00352222808197e-130	0.395618	0.7	0.647	1.10240988072465e-125
Ank2	6.20507186811512e-130	-0.149248	0.997	0.998	1.70862858960418e-125
Trpm3	1.10341855705912e-129	0.326838	0.758	0.709	3.03837333871799e-125
Zeb2	2.65872363190805e-129	0.2682	0.842	0.85	7.32106139282202e-125
Mir100hg	6.02327658503921e-129	-0.321161	0.511	0.639	1.6585694404564e-124
Acvr1	7.24215794561688e-129	0.412247	0.679	0.634	1.99420061190506e-124
St6gal2	2.02375441801436e-128	-0.617604	0.259	0.378	5.57261016544433e-124
Cdh10	2.48596909918768e-128	-0.498781	0.547	0.653	6.8453645115232e-124
Igsf9b	5.88706473419457e-128	-0.562904	0.31	0.433	1.62106214520782e-123
Ppp3ca	6.65265757613965e-128	0.196832	0.998	0.997	1.83187579016581e-123
Osbpl3	8.25931211015384e-128	-0.646232	0.286	0.404	2.27428418265196e-123
Gm36975	1.06962132417956e-127	0.597023	0.417	0.326	2.94530927826083e-123
Fgf14	1.0859327234901e-127	-0.190732	0.998	0.997	2.99022434740234e-123
R3hdm1	1.41902195590204e-127	-0.35694	0.968	0.977	3.90741885777187e-123
Shc3	1.69178586121173e-127	-0.596298	0.272	0.392	4.65850154743261e-123
Icam5	4.21247481162127e-127	0.422024	0.592	0.526	1.15994706412803e-122
Hspa5	4.50427449935021e-127	0.649181	0.38	0.295	1.24029702614107e-122
Gria3	6.4680823821288e-127	-0.279236	0.968	0.958	1.78105116474299e-122
Slc8a1	1.78114020174152e-126	-0.149105	0.827	0.911	4.90454765951546e-122
Scn3b	1.88665704684696e-126	0.482784	0.563	0.473	5.1950988441978e-122
Paxbp1	3.03765460938709e-126	0.367023	0.65	0.596	8.36448573240829e-122
Lin7a	8.23280946536535e-126	-0.51284	0.484	0.589	2.266986414383e-121
ENSMUSG00000121395	1.02943643754016e-125	-0.417251	0.487	0.612	2.83465617441059e-121
Cep70	1.7414293672275e-125	0.383708	0.641	0.588	4.79519990559766e-121
Pitpnm3	2.67559086081918e-125	-0.706173	0.181	0.289	7.3675069943517e-121
Ubash3b	4.99551884757914e-125	0.697027	0.362	0.258	1.37556606986939e-120
Cdkl5	7.93760258584301e-125	-0.357521	0.656	0.756	2.18569824803773e-120
5330438D12Rik	1.00769297133991e-124	0.459023	0.554	0.474	2.77478336588159e-120
Gpr158	7.16296620311e-124	-0.331758	0.922	0.95	1.97239437368837e-119
Arhgap32	9.09732008369009e-123	-0.359278	0.732	0.808	2.5050380582449e-118
Tbl1x	1.35639517748194e-122	-0.516655	0.318	0.44	3.73496976071427e-118
Slc35f3	1.41522156019849e-122	0.265143	0.866	0.795	3.89695408816257e-118
Satb1	1.84450653340179e-122	-0.591627	0.331	0.449	5.07903319037516e-118
Trpc6	7.46040034868184e-122	0.542915	0.463	0.347	2.05429584001303e-117
Cdh12	8.17051560602173e-122	-0.390042	0.833	0.855	2.24983317727414e-117
Nrxn2	9.31656665935745e-122	-0.454365	0.414	0.538	2.56540979532067e-117
Nsun7	1.14553307823222e-121	0.623288	0.392	0.286	3.15433988422023e-117
Efr3b	1.98517439920334e-121	-0.485479	0.332	0.455	5.46637622564631e-117
Soga3	2.00267677197239e-121	0.265791	0.87	0.844	5.51457075930318e-117
Ptn	2.68406671170215e-121	-0.753248	0.247	0.353	7.39084609734303e-117
Hnrnpdl	3.00233192638388e-121	0.345784	0.735	0.69	8.26722119249065e-117
Tmeff2	1.04295763324435e-120	0.34426	0.963	0.955	2.87188813890163e-116
Timp3	1.5629829921591e-120	0.765052	0.289	0.206	4.3038299672093e-116
Wasf1	7.35381209633065e-120	0.269527	0.879	0.86	2.02494569884561e-115
Pde1a	9.93603609083129e-120	-0.350176	0.595	0.71	2.7359868979713e-115
Srgap3	1.47337610634879e-119	0.19805	0.958	0.924	4.05708844644202e-115
Elavl2	2.0498677734689e-119	-0.548853	0.293	0.412	5.64451590102396e-115
Sox5	2.93017094016703e-119	-0.312575	0.335	0.454	8.06851870084392e-115
Ctdspl	4.45766196890525e-119	-0.37314	0.627	0.728	1.22746179975775e-114
Plekhg5	3.95835458380805e-118	0.318957	0.806	0.775	1.08997251819739e-113
Mpdz	6.67783897135145e-118	0.441968	0.616	0.537	1.83880973915134e-113
Ptpra	1.9180039028592e-117	0.2977	0.824	0.793	5.28141554691311e-113
Pip5k1b	3.50745993662451e-117	0.159059	0.799	0.692	9.65814168148925e-113
Pcdh10	1.19636392239824e-116	-0.518911	0.278	0.394	3.29430769671579e-112
Zfp385b	2.72670392681418e-116	-0.324653	0.63	0.739	7.50825193287554e-112
Myrip	3.45876902913962e-116	-0.43253	0.534	0.639	9.52406639863885e-112
Cacna1a	5.66233012817817e-116	-0.237702	0.959	0.968	1.55917922409514e-111
Csmd1	6.31355983569297e-116	-0.117414	0.999	0.999	1.73850183635642e-111
Kif26b	8.15132111184167e-116	0.429393	0.53	0.412	2.24454778135672e-111
Gpc6	9.03053507672657e-116	-0.656885	0.241	0.349	2.48664813872743e-111
Ptpre	1.31326057970147e-115	0.348149	0.717	0.616	3.61619433226596e-111
Gm15738	1.43007023052327e-115	0.490248	0.465	0.403	3.93784138676887e-111
Mpped1	4.27978952290232e-115	-0.341911	0.335	0.451	1.17848284302638e-110
Hmgcll1	5.91473118450724e-115	-0.429065	0.39	0.512	1.62868037896591e-110
Ppp4r4	1.15700350800072e-114	0.442092	0.573	0.485	3.18592485963077e-110
Mtch2	1.22248202413498e-114	0.453977	0.51	0.451	3.36622650165809e-110
Arhgap10	1.90117655114064e-114	-0.620377	0.32	0.425	5.23507975122088e-110
Mapk1ip1	6.37659145546627e-114	0.639269	0.325	0.243	1.75585822317719e-109
Nfia	7.75569789303797e-114	0.234742	0.766	0.659	2.13560897182693e-109
Gucy1a2	1.90683157730289e-113	-0.267222	0.805	0.877	5.25065143126123e-109
Map3k5	2.32832303239662e-113	-0.533894	0.408	0.519	6.41127030200734e-109
Tox	4.62623787569046e-113	-0.509578	0.288	0.404	1.27388086145012e-108
Inhba	4.75629019620638e-113	0.705487	0.298	0.213	1.30969206842739e-108
Fgfr2	1.10900630349275e-112	0.333115	0.658	0.62	3.05375975729763e-108
Dcx	1.34809463206044e-112	-0.580836	0.268	0.38	3.71211337884163e-108
Npas2	1.49095877215819e-112	-0.423404	0.483	0.599	4.10550407501478e-108
Slc24a3	1.55210117590491e-112	0.268673	0.775	0.677	4.27386579797177e-108
Spred2	2.95116590993042e-112	-0.331908	0.697	0.787	8.1263304495844e-108
Evi5	5.79973029818374e-112	-0.432394	0.52	0.623	1.59701373490788e-107
Aopep	1.86260032956953e-111	-0.304317	0.823	0.878	5.12885626750265e-107
Lrrtm3	2.05791718680551e-111	-0.468451	0.612	0.68	5.66668076558766e-107
Sntb2	4.26174422643806e-111	0.435548	0.671	0.629	1.17351389019198e-106
Rps6ka3	4.33549151090306e-111	-0.42916	0.542	0.64	1.19382094244227e-106
Numb	8.53143520722919e-111	-0.412004	0.616	0.696	2.34921599866263e-106
Septin8	1.49980125621154e-110	-0.472974	0.36	0.477	4.12985273910409e-106
Sorbs2os	1.78769627248815e-110	0.61501	0.334	0.258	4.92260045592338e-106
A230057D06Rik	1.86844503123829e-110	-0.288755	0.86	0.91	5.14495023801777e-106
Frmd6	1.91641609655722e-110	-0.544645	0.385	0.491	5.27704336347996e-106
D430041D05Rik	2.93813845599438e-110	-0.239942	0.802	0.88	8.09045805242613e-106
Limch1	5.35690564435944e-110	0.294084	0.838	0.777	1.47507753823082e-105
Hsp90b1	6.12458139570551e-110	0.448581	0.52	0.459	1.68646473312147e-105
Zfyve28	1.14792492025431e-109	-0.387145	0.538	0.645	3.16092606041227e-105
Rims2	1.58858842236234e-109	-0.298478	0.923	0.939	4.37433707981695e-105
Esco1	1.98430866905493e-109	0.372707	0.615	0.564	5.46399235110966e-105
Bcl11b	6.94655843768651e-109	0.209031	0.718	0.605	1.91280433140136e-104
Grm8	1.01584243314117e-108	-0.582706	0.344	0.452	2.79722372389751e-104
Sorcs1	5.54420511572946e-108	-0.714241	0.305	0.409	1.52665232066726e-103
B4galt1	5.92821957023823e-108	0.788501	0.255	0.174	1.6323945408608e-103
Ppp1r10	1.05000218506031e-107	0.517041	0.425	0.346	2.89128601678206e-103
Zfpm2	4.83414589958997e-107	0.227052	0.806	0.709	1.33113041491109e-102
Gm28376	6.68773044702588e-107	0.498924	0.512	0.437	1.84153345589305e-102
2210408I21Rik	7.15828241024275e-107	-0.341802	0.652	0.747	1.97110464448444e-102
Rims1	1.16307594002304e-106	-0.193406	0.996	0.997	3.20264590844745e-102
Enox1	1.3291961082029e-106	0.181675	0.973	0.957	3.66007440354751e-102
Ston2	2.7575737746905e-106	0.690147	0.291	0.195	7.59325514598775e-102
Syn3	1.07214701450026e-105	0.348443	0.797	0.745	2.95226401912792e-101
Slc44a5	1.93795432661144e-105	0.197704	0.742	0.634	5.33635103375726e-101
Slc22a23	2.00982238453936e-105	-0.397937	0.471	0.586	5.53424691806758e-101
Cdc37l1	2.74218658893836e-105	0.321266	0.721	0.674	7.55088499130066e-101
Arhgap12	2.8422656245564e-105	0.417628	0.516	0.405	7.8264626237785e-101
Chaserr	3.02387540705667e-105	0.409276	0.506	0.451	8.32654332087125e-101
Fbxl7	4.62053101753581e-105	0.492501	0.476	0.366	1.27230942098866e-100
Abi1	8.55311365920757e-105	0.314418	0.745	0.694	2.3551853771994e-100
Wdr17	1.95575226144624e-104	-0.496715	0.587	0.665	5.38535942711836e-100
Zfp207	3.6103058746266e-104	0.295988	0.691	0.658	9.94133825637181e-100
Kcnb2	3.82645970202411e-104	-0.277314	0.905	0.902	1.05365394354936e-99
Sparcl1	4.27996508352781e-104	0.446799	0.567	0.506	1.17853118540022e-99
Ccdc171	4.46622778784027e-104	0.730591	0.284	0.205	1.2298204836597e-99
Mtcl1	4.57685917037393e-104	-0.472385	0.396	0.507	1.26028394115416e-99
Sfxn5	1.06053332632031e-103	-0.478807	0.33	0.442	2.92028456735562e-99
Ccdc85a	1.06574474504355e-103	0.280231	0.839	0.784	2.93463472995193e-99
Caly	1.65963124006593e-103	0.567004	0.378	0.302	4.56996058264555e-99
Hdac9	2.33602420667279e-103	-0.292054	0.833	0.892	6.4324762554942e-99
Slit3	2.90264914964263e-103	0.145384	0.972	0.954	7.99273469845593e-99
Dgkz	1.06830096754573e-102	-0.296847	0.485	0.601	2.94167354423391e-98
Fyco1	1.07458173114534e-102	0.364612	0.613	0.569	2.95896825488182e-98
Nrp2	1.90373153588251e-102	0.426119	0.559	0.456	5.24211515720609e-98
Tmem131	1.91146374368111e-102	0.298162	0.76	0.722	5.26340656460031e-98
Per2	2.6421952243257e-102	-0.643162	0.193	0.292	7.27554876970324e-98
A530046M15Rik	3.65211866657108e-102	0.725255	0.265	0.188	1.00564739602701e-97
Dlc1	7.06295694593493e-102	-0.546056	0.311	0.419	1.94485582463264e-97
Srek1	1.04195813481769e-101	0.238265	0.824	0.823	2.869135920034e-97
Gls	1.87809376118753e-101	0.221302	0.94	0.938	5.17151898080598e-97
Foxp1	1.93121654280953e-101	-0.268375	0.922	0.943	5.31779787228033e-97
A330076H08Rik	2.95147716506811e-101	-0.317603	0.658	0.753	8.12718752173155e-97
Rsrc2	5.71213365276834e-101	0.338334	0.63	0.592	1.57289312262629e-96
Chst9	5.77143359081613e-101	0.450094	0.454	0.344	1.58922195356713e-96
A830082K12Rik	7.14945359052701e-101	-0.476031	0.41	0.515	1.96867354068752e-96
Cdc42se2	1.26684030995364e-100	0.320994	0.694	0.651	3.48837147748836e-96
Gap43	1.93550838333538e-100	-0.480223	0.26	0.366	5.32961588435231e-96
Ric1	2.48305101581263e-100	0.356924	0.594	0.54	6.83732927714165e-96
Hlf	1.73417586179276e-99	-0.424646	0.379	0.491	4.77522665303255e-95
Nsf	1.97417524833661e-99	0.202861	0.964	0.956	5.43608896381968e-95
Rnf182	3.42135458900914e-99	0.524526	0.42	0.321	9.42104199629556e-95
Atrip	3.79861176633323e-99	0.631534	0.286	0.214	1.04598573597752e-94
Tiam1	4.5742031484996e-99	0.265876	0.831	0.801	1.25955257897085e-94
6530403H02Rik	4.58219342355063e-99	0.457117	0.492	0.384	1.2617527811089e-94
Chl1	4.93277733879196e-99	0.255756	0.871	0.839	1.35828956800975e-94
Aatk	6.09476356682197e-99	-0.410162	0.273	0.376	1.6782540957601e-94
Pacsin2	6.57948217049755e-99	0.62673	0.316	0.24	1.81172621046821e-94
Kcnk9	1.154124581385e-98	-0.429398	0.315	0.425	3.17799744730173e-94
Tcf4	1.37290735298972e-98	0.153443	0.994	0.992	3.78043768719248e-94
Cdc40	1.96789444058716e-98	0.35133	0.664	0.621	5.4187941316008e-94
Gm44257	2.06639597785443e-98	0.59939	0.37	0.285	5.69002796461997e-94
Slc1a2	2.73682422477783e-98	-0.497939	0.658	0.729	7.53611918534824e-94
Dpyd	2.9247799287613e-98	0.189515	0.683	0.574	8.05367401183713e-94
Epb41l3	3.08510344028211e-98	-0.381255	0.539	0.644	8.49514083316083e-94
Gabra3	6.85316139235064e-98	-0.57443	0.196	0.293	1.88708652099767e-93
Rab6b	7.74562482385471e-98	-0.330858	0.638	0.727	2.13283525149663e-93
Lrrk2	8.03785574980114e-98	-0.574258	0.292	0.394	2.21330395926524e-93
Auts2	9.00780977531492e-98	0.142092	0.995	0.992	2.48039049973072e-93
Ttc39c	1.25202653061553e-97	0.496118	0.441	0.362	3.44758025470293e-93
Cdh20	2.21502746722509e-97	-0.30461	0.209	0.298	6.099299633751e-93
Rev3l	2.9756658031197e-97	0.247166	0.846	0.821	8.19379335547041e-93
Nuak1	3.9071581724558e-97	-0.510901	0.306	0.413	1.07587507436743e-92
Xylt1	8.33417225674393e-97	-0.308846	0.563	0.671	2.29489767261701e-92
Frmd3	1.5741856831455e-96	-0.438503	0.25	0.352	4.33467769710944e-92
Plec	3.19710614529393e-96	-0.393864	0.351	0.461	8.80355148168135e-92
Ngef	3.92158902050647e-96	-0.501667	0.284	0.389	1.07984875268666e-91
Zhx2	6.24063441617668e-96	0.495044	0.454	0.36	1.71842109283841e-91
Dsel	9.76896832820871e-96	0.692476	0.258	0.187	2.68998311885555e-91
Tsga10	1.66288328863463e-95	0.391973	0.556	0.499	4.57891542358431e-91
Spon1	2.94910631719846e-95	0.337719	0.645	0.544	8.12065915503769e-91
Kcnc3	3.25172436563433e-95	0.473771	0.47	0.392	8.95394821321069e-91
Ddx39b	4.25860581437768e-95	0.371251	0.489	0.446	1.17264969704704e-90
Napepld	6.31715317279906e-95	0.588323	0.343	0.268	1.73949129766195e-90
Prkce	1.02490814429781e-94	0.148396	0.994	0.991	2.82218706613846e-90
Sipa1l3	1.36676296642149e-94	0.283336	0.705	0.614	3.76351850433821e-90
Iqsec1	1.98927678725885e-94	-0.274642	0.829	0.884	5.47767256139597e-90
Glt8d1	5.27373325061813e-94	0.43617	0.475	0.406	1.45217518789021e-89
Sgcz	5.91623641533394e-94	-0.27415	0.529	0.627	1.62909485932635e-89
Grm5	7.04381404708779e-94	0.115309	0.998	0.998	1.93958463600609e-89
Ryr3	2.05560150337691e-93	0.166673	0.939	0.886	5.66030429969867e-89
Gigyf1	3.0271636793779e-93	-0.444293	0.26	0.361	8.335597907535e-89
Slc4a4	3.78076396089341e-93	0.304248	0.659	0.626	1.04107116427161e-88
Ube2e3	7.6344027124607e-93	0.44836	0.472	0.415	2.10220913090318e-88
Rbms1	1.29419349228035e-92	-0.66342	0.257	0.348	3.56369120034317e-88
Gpc4	1.34009711506416e-92	0.442719	0.431	0.326	3.69009141604066e-88
Tnr	1.95998723454206e-92	0.222296	0.947	0.93	5.39702084903502e-88
Pkp2	5.24844108551343e-92	0.483302	0.426	0.327	1.44521073730698e-87
Dlgap3	6.92416160059474e-92	-0.390609	0.48	0.582	1.90663713833977e-87
Tafa1	7.83699482677439e-92	-0.168972	0.817	0.737	2.1579948955006e-87
Ckb	1.31460656419376e-91	-0.547661	0.243	0.342	3.61990063516394e-87
Peli2	2.21221614705731e-91	0.695879	0.267	0.201	6.091558382537e-87
Fus	2.86531035338699e-91	0.184692	0.933	0.936	7.88991858908642e-87
Ppib	3.10945341103577e-91	0.344767	0.557	0.51	8.56219091262808e-87
Ptpro	8.75002048937854e-91	0.419216	0.469	0.364	2.40940564195528e-86
Tbc1d30	1.19140576110539e-90	-0.509463	0.267	0.368	3.28065490377981e-86
Hcn1	1.77243789908736e-90	-0.11837	0.564	0.663	4.88058499892695e-86
Dscaml1	3.36770388312746e-90	0.151877	0.866	0.786	9.27330941257978e-86
Flrt3	5.43187938740395e-90	0.470985	0.413	0.348	1.49572230811555e-85
Hecw1	6.10039800036355e-90	-0.234625	0.891	0.924	1.67980559338011e-85
St8sia5	1.26384490414301e-89	-0.526287	0.251	0.35	3.4801233280482e-85
Wnk2	1.69968787258929e-89	-0.301293	0.617	0.713	4.68026052596188e-85
Tmtc2	1.98740848810995e-89	-0.664196	0.222	0.315	5.47252801285957e-85
Gm26652	2.29627772536997e-89	0.387151	0.553	0.492	6.32303034457874e-85
Cyfip1	4.68467728036765e-89	0.288576	0.709	0.672	1.28997273592204e-84
Slit1	1.06878823674572e-88	0.251794	0.764	0.677	2.94301528870302e-84
Mafg	1.26285259599813e-88	-0.524615	0.22	0.315	3.47739090834046e-84
Smurf1	1.83199633001615e-88	-0.442842	0.372	0.476	5.04458509433247e-84
Gm57223	2.69336841744346e-88	-0.420816	0.344	0.449	7.41645927427231e-84
Sh3rf1	3.04643395081356e-88	-0.139426	0.414	0.51	8.38866052696022e-84
Plxna2	3.59105073303617e-88	-0.276493	0.78	0.848	9.88831729848841e-84
Rora	5.0828850225963e-88	-0.397975	0.947	0.957	1.39962321982212e-83
Rap1gap2	5.3206912117944e-88	-0.278313	0.597	0.698	1.46510553207971e-83
Itsn1	5.83663252916475e-88	0.249426	0.799	0.788	1.60717513323081e-83
Cacna2d3	6.01033644189327e-88	-0.131597	0.892	0.845	1.65500624263973e-83
Gm30092	6.38783020846968e-88	0.632139	0.353	0.287	1.75895292620421e-83
Mir124-2hg	7.2914738364608e-88	-0.475242	0.246	0.343	2.00778023560785e-83
Gm56999	8.89554304790854e-88	-0.576922	0.233	0.327	2.44947673367209e-83
Ccnl2	9.40219765492839e-88	0.319619	0.575	0.538	2.58898914626108e-83
Adgrl1	1.39571440165383e-87	-0.28562	0.585	0.686	3.84323917639398e-83
Pnma8b	2.23381800973766e-87	0.549044	0.328	0.267	6.15104127161361e-83
Ndst4	5.60481215678162e-87	0.405127	0.389	0.288	1.54334107549139e-82
Zfp536	5.82651081884761e-87	0.387413	0.382	0.282	1.60438801907788e-82
Myef2	5.93717545346076e-87	0.270831	0.705	0.679	1.63486063286495e-82
Lcorl	6.48813959276113e-87	-0.392018	0.559	0.649	1.7865741182627e-82
Galnt11	1.16158070889399e-86	0.353497	0.538	0.483	3.19852864001048e-82
Septin7	1.41056281201671e-86	-0.380954	0.498	0.598	3.88412575916922e-82
Chd5	1.62027198310037e-86	-0.316439	0.493	0.598	4.46158093266518e-82
Qki	2.18657351176396e-86	0.28319	0.742	0.692	6.02094882199323e-82
Mgat4c	2.38582991397753e-86	-0.469008	0.414	0.519	6.56962125112852e-82
Specc1	3.58240548507462e-86	0.236074	0.847	0.827	9.86451174370148e-82
Etnk1	4.28194098443617e-86	0.211759	0.867	0.857	1.17907526947434e-81
Il1rapl1	4.7656550111247e-86	-0.259329	0.983	0.984	1.3122707638633e-81
Hip1	6.53168973632962e-86	-0.552509	0.232	0.326	1.79856608579572e-81
Gm10115	1.22359701685849e-85	-0.461428	0.304	0.405	3.36929674562155e-81
Stmn1	1.89512970241915e-85	-0.582756	0.191	0.28	5.21842914858138e-81
Cyrib	2.04637803089669e-85	-0.270283	0.685	0.772	5.63490654587712e-81
Dlgap4	2.87024647120901e-85	-0.297908	0.662	0.749	7.90351068312113e-81
Meis2	2.91538115550228e-85	-0.417512	0.308	0.409	8.02779354979109e-81
Sfpq	5.58591757851915e-85	0.200005	0.895	0.894	1.53813826442103e-80
Hmbox1	9.61558688120253e-85	0.278534	0.717	0.691	2.64774800360793e-80
Thsd7a	2.37618293551004e-83	0.259935	0.61	0.508	6.54305733122044e-79
Tenm4	2.87700994330723e-83	-0.213413	0.774	0.845	7.92213457989078e-79
Zdhhc8	3.76972567706605e-83	-0.408002	0.259	0.353	1.03803166243691e-78
Arhgap17	4.04641199083377e-83	0.335583	0.601	0.55	1.11422000579599e-78
Gm17167	7.53582165039541e-83	-0.44654	0.242	0.336	2.07506384965288e-78
Cpe	1.20878961844854e-82	-0.238814	0.673	0.765	3.32852309335991e-78
Gm28905	1.53954943602884e-82	-0.426322	0.262	0.358	4.239303327049e-78
Aagab	3.03972621993104e-82	0.368401	0.513	0.469	8.37019011920212e-78
Lgi1	5.19540599495102e-82	0.278549	0.785	0.745	1.43060699476971e-77
Nav2	5.57319644293261e-82	-0.183344	0.978	0.986	1.53463537252592e-77
Edrf1	7.717409867205e-82	0.427205	0.39	0.337	2.12506598103357e-77
Pvt1	1.07290983985061e-81	0.33241	0.661	0.587	2.95436453501265e-77
Gm11149	1.09906265591068e-81	0.585298	0.292	0.224	3.02637892931564e-77
Prkaa2	1.11236330203203e-81	-0.390082	0.326	0.426	3.0630035884754e-77
A230006K03Rik	1.51783441548883e-81	-0.335425	0.599	0.68	4.17950884649005e-77
Vwa5b2	2.35259493798842e-81	-0.534227	0.197	0.285	6.47810542124491e-77
Slc22a17	2.45899654411137e-81	0.323394	0.566	0.525	6.77109288386508e-77
Bdnf	3.36200810072194e-81	0.602614	0.316	0.239	9.25762550614793e-77
Cecr2	4.17487473604788e-81	0.472805	0.347	0.253	1.14959350731814e-76
Pacsin1	8.50920101986362e-81	-0.228533	0.762	0.837	2.34309359282965e-76
Rreb1	1.3576986746762e-80	0.512513	0.376	0.291	3.7385590705884e-76
Atp6v1a	1.49472000274303e-80	0.306637	0.62	0.588	4.1158609995532e-76
Dab2ip	1.59051043630924e-80	-0.420907	0.294	0.391	4.37962953742113e-76
Slc35f1	1.86818150901649e-80	-0.451656	0.511	0.6	5.14422460322781e-76
Calr	4.52769789884588e-80	0.576943	0.26	0.205	1.2467468934262e-75
Sgsm1	6.64665144355226e-80	-0.422439	0.35	0.449	1.83022194149655e-75
Foxo1	6.89984005210568e-80	0.476906	0.393	0.301	1.89993995674782e-75
Neto2	1.12957669666834e-79	-0.512064	0.248	0.34	3.11040239194593e-75
Fut8	1.30759017054088e-79	0.240042	0.859	0.832	3.60058029360136e-75
Osbpl8	1.44864923878217e-79	-0.314263	0.608	0.695	3.98900054391059e-75
Cap1	1.70213155678653e-79	0.383155	0.47	0.42	4.68698945476738e-75
Fat3	2.46238495840192e-79	-0.323309	0.795	0.855	6.78042322145552e-75
Elavl3	2.64710470711634e-79	-0.252633	0.709	0.791	7.28906752151556e-75
Cdh18	3.18371617572831e-79	-0.902382	0.488	0.535	8.76668086148546e-75
Gtf2h2	3.73901935894946e-79	0.417631	0.421	0.365	1.02957637068032e-74
Bcl11a	7.05689294509389e-79	-0.23779	0.813	0.871	1.94318604136105e-74
Trps1	1.63382258758522e-78	-0.283409	0.305	0.402	4.49889387717466e-74
Lmtk2	2.06517486756944e-78	-0.317341	0.6	0.685	5.6866655153392e-74
Gm26691	2.51479638354808e-78	-0.522959	0.282	0.374	6.924743321738e-74
Synj2	3.81069188535805e-78	-0.610401	0.17	0.252	1.04931211755219e-73
Gm19938	5.90527364304948e-78	-0.530896	0.21	0.297	1.6260761503501e-73
Spats2l	7.30048039890295e-78	-0.580807	0.258	0.34	2.01026028264192e-73
Srsf11	9.99767501324586e-78	0.198176	0.842	0.836	2.75295979164738e-73
Brd9	1.10173874976065e-77	0.297099	0.475	0.466	3.03374782134092e-73
Tgfbr3	1.25384477727836e-77	0.370476	0.538	0.447	3.45258697871369e-73
Pcnx2	1.41572199767037e-77	-0.300924	0.494	0.593	3.89833209278514e-73
Pgap1	1.55439591396851e-77	-0.284174	0.287	0.377	4.28018458870369e-73
Agpat4	1.88557038190158e-77	0.320101	0.614	0.566	5.19210660360419e-73
Dgkd	2.12012100695907e-77	0.28457	0.715	0.676	5.8379652047625e-73
Elmod1	2.28916922564452e-77	0.205324	0.92	0.905	6.30345637973474e-73
Sel1l3	7.19493254376895e-77	-0.372489	0.418	0.517	1.98119662525222e-72
Ldlrad4	9.61500120778471e-77	-0.247548	0.836	0.876	2.6475867325756e-72
Ccdc47	1.06135654321128e-76	0.411679	0.386	0.341	2.92255137738657e-72
Hdac4	1.5417229497929e-76	-0.288753	0.52	0.619	4.24528831454972e-72
Pip5k1c	2.63899195211556e-76	-0.39734	0.262	0.353	7.26672823934542e-72
Stk3	3.35475803543699e-76	0.324829	0.545	0.514	9.2376617263793e-72
Cacna1i	4.0695949255921e-76	-0.509579	0.223	0.311	1.12060365871104e-71
Prickle2	4.26246601156045e-76	-0.189871	0.956	0.975	1.17371264094328e-71
Gm57038	6.14366704457997e-76	0.363373	0.558	0.5	1.69172015739554e-71
Ypel4	7.18430761442221e-76	0.573157	0.265	0.211	1.9782709447073e-71
Grik3	7.48817233374909e-76	-0.602861	0.311	0.384	2.06194313382115e-71
Esrrg	8.91768528558001e-76	-0.516969	0.484	0.545	2.45557382023731e-71
Hap1	1.28658973194189e-75	0.554371	0.308	0.238	3.54275348587517e-71
Akap11	1.59512015430756e-75	0.25762	0.706	0.676	4.3923228569013e-71
Pdia3	2.54825467563983e-75	0.400953	0.466	0.414	7.01687407484184e-71
Cttnbp2	2.65147816286546e-75	0.156162	0.985	0.986	7.30111026926632e-71
4930419G24Rik	2.7463528019556e-75	0.485909	0.36	0.31	7.56235707546495e-71
Lmo7	2.79007841321663e-75	0.241621	0.774	0.749	7.68275991863333e-71
Lingo1	3.13429470086953e-75	-0.272555	0.562	0.658	8.63059388831435e-71
Cpne8	4.02099311830459e-75	-0.319667	0.29	0.38	1.10722066505635e-70
Cntn3	4.06297221448519e-75	-0.261556	0.737	0.802	1.11878002898064e-70
Marchf1	5.76082222213584e-75	-0.174131	0.942	0.969	1.58630000708733e-70
Nckap1	8.16069620942765e-75	0.190582	0.89	0.886	2.247129308228e-70
Nol4	1.0592707856094e-74	-0.251953	0.824	0.87	2.91680803525404e-70
Enah	1.27635757058813e-74	0.192421	0.88	0.86	3.51457820637148e-70
R3hdm2	1.52426089534461e-74	-0.263786	0.806	0.855	4.19720480142092e-70
Mir124a-1hg	1.78591360882862e-74	0.242816	0.679	0.656	4.91769171327049e-70
Mysm1	2.32727456920745e-74	0.28302	0.585	0.558	6.40838325376965e-70
Zc3h14	2.45761223501146e-74	0.297914	0.542	0.509	6.76728105032757e-70
Mical3	2.51577755301458e-74	-0.249516	0.823	0.871	6.92744506998095e-70
Gnao1	3.0476628564664e-74	-0.224249	0.813	0.873	8.39204444156587e-70
Arhgap21	5.924310029975e-74	0.216711	0.874	0.858	1.63131800985391e-69
Ak5	6.20667867953617e-74	0.198185	0.891	0.874	1.70907104119708e-69
Pals2	9.35639691782677e-74	0.274037	0.654	0.625	2.57637745529278e-69
Acp1	1.04781285318174e-73	0.35733	0.461	0.412	2.88525747252123e-69
Rian	1.1091519274369e-73	-0.221558	0.853	0.9	3.05416074739026e-69
Cbx6	1.18625722754736e-73	-0.361482	0.302	0.394	3.26647790177442e-69
Ttc4	1.33141848481451e-73	0.405714	0.381	0.335	3.66619393978523e-69
2900026A02Rik	1.81962956826752e-73	-0.447463	0.303	0.396	5.01053197918144e-69
Gm4258	1.86352996593521e-73	-0.1929	0.529	0.625	5.13141611419919e-69
Sgk3	2.45961286630757e-73	-0.548266	0.234	0.318	6.77278998866453e-69
Ccsap	2.76722807672134e-73	0.426652	0.373	0.32	7.61983923205987e-69
Usp11	2.79706496287397e-73	0.380191	0.375	0.337	7.70199808176977e-69
Cntnap5a	3.22723979585692e-73	0.327688	0.762	0.695	8.88652750187163e-69
Arid5b	4.68173048648305e-73	-0.349771	0.563	0.644	1.28916130675797e-68
Mprip	6.60589310883628e-73	0.190255	0.866	0.86	1.81899872644916e-68
Ddx1	9.69181432987082e-73	0.400292	0.383	0.336	2.66873799387323e-68
Gramd4	1.28163969200261e-72	-0.478525	0.205	0.288	3.52912305589838e-68
Igf1r	1.38849741203118e-72	-0.290782	0.717	0.779	3.82336647376907e-68
Klhl2	1.39387892102698e-72	0.221919	0.83	0.816	3.83818499693989e-68
Dpy19l1	1.5763420205255e-72	-0.422652	0.304	0.396	4.34061538771902e-68
Spock3	3.27619357734974e-72	0.355632	0.592	0.558	9.02132663459023e-68
Grin2a	3.63740355484629e-72	0.15495	0.998	0.996	1.00159544286247e-67
Gm48091	4.71963750824419e-72	0.446429	0.327	0.285	1.29959938427012e-67
Htr1f	9.28511179247598e-72	-0.666828	0.215	0.294	2.55674838317619e-67
Ablim3	1.63706154094168e-71	0.412513	0.451	0.392	4.50781265913701e-67
Zfp280d	1.8345174443809e-71	0.224345	0.828	0.801	5.05152723484723e-67
0610030E20Rik	1.92071777102687e-71	0.549557	0.271	0.213	5.28888845429959e-67
Cntn4	4.62732338323088e-71	-0.330518	0.712	0.76	1.27417976680645e-66
Fubp1	5.56505725399215e-71	0.223405	0.801	0.775	1.53239416545928e-66
Prrt1	7.42101042812955e-71	0.450932	0.344	0.287	2.04344943148975e-66
Gm1604a	8.50529082016943e-71	0.617812	0.251	0.177	2.34201688024186e-66
Metap1d	8.57728351364864e-71	0.409079	0.443	0.379	2.36184078831829e-66
Magi1	8.63592895961804e-71	-0.253385	0.809	0.851	2.37798939832042e-66
Sybu	8.8168493680942e-71	0.210121	0.919	0.909	2.42780764199842e-66
Rbmx	1.06360860959432e-70	0.430889	0.355	0.304	2.92875266737893e-66
Foxo3	1.07391472995714e-70	-0.366628	0.331	0.424	2.95713160040997e-66
Plekha6	1.08708114716531e-70	-0.279468	0.526	0.621	2.9933866468344e-66
Entrep2	1.77992751967285e-70	-0.200186	0.852	0.908	4.90120841817115e-66
Rragb	2.05039431451598e-70	0.42788	0.415	0.348	5.64596578445119e-66
Kdm1a	2.46143300231126e-70	0.272881	0.568	0.541	6.77780191516428e-66
Cacna1b	2.82631833592178e-70	-0.245249	0.727	0.799	7.7825501697942e-66
Dkk3	3.00530605725377e-70	-0.384836	0.33	0.423	8.27541075925398e-66
Gm20754	3.81366075674778e-70	0.147001	0.844	0.78	1.05012962597807e-65
C9orf72	3.87736828476229e-70	0.522873	0.264	0.217	1.06767213089214e-65
Pfkp	4.10756223869447e-70	-0.332768	0.499	0.589	1.13105833804691e-65
Rgs7	7.9902483229494e-70	-0.179375	0.99	0.988	2.20019477820735e-65
Cacng3	9.24413820660959e-70	-0.32223	0.619	0.691	2.54546589657202e-65
Zfp804a	9.84348918297882e-70	0.182336	0.778	0.699	2.71050318142505e-65
Prr16	1.33554191163148e-69	-0.445868	0.527	0.573	3.67754820786846e-65
Kcnb1	1.92066700874671e-69	-0.272383	0.623	0.705	5.28874867528494e-65
Tpm1	3.12466138373377e-69	0.324357	0.498	0.456	8.60406758624931e-65
Shisa9	3.82149183721859e-69	0.201455	0.841	0.813	1.05228599229651e-64
Kcnk1	4.78128859812695e-69	0.368378	0.424	0.395	1.31657562838024e-64
Xrn2	6.64933199146062e-69	0.264307	0.596	0.568	1.8309600571686e-64
Pacs1	7.0044766902669e-69	-0.297801	0.573	0.658	1.92875270143189e-64
Zfp462	7.4998804031914e-69	-0.207703	0.328	0.412	2.06516706782278e-64
Ust	7.70017540565212e-69	0.162788	0.683	0.592	2.12032029970037e-64
Ndst3	1.09043707974747e-68	-0.14916	0.401	0.489	3.00262754279264e-64
Plekha7	1.58801401288891e-68	-0.429019	0.219	0.301	4.3727553858909e-64
2700054A10Rik	1.73739539998428e-68	-0.484425	0.217	0.299	4.7840919733967e-64
B230334C09Rik	2.62853530694649e-68	-0.283144	0.567	0.655	7.23793482120786e-64
Tspan14	4.5169609996038e-68	-0.510157	0.188	0.267	1.2437903808509e-63
Gm14636	5.63791460497689e-68	0.376227	0.44	0.398	1.55245616562644e-63
Naaladl2	7.38708558698683e-68	-0.291208	0.579	0.666	2.0341078872327e-63
Dnmt3a	8.80841093262833e-68	-0.213788	0.732	0.807	2.42548403440854e-63
Gm12940	9.30975112261599e-68	0.306007	0.465	0.435	2.56353306912354e-63
Cadps2	9.89840870294645e-68	-0.458911	0.55	0.619	2.72562582044333e-63
Gm33228	2.80661389884792e-67	-0.480994	0.318	0.404	7.72829203186763e-63
Ambra1	2.92815576795239e-67	-0.201846	0.791	0.853	8.0629697226337e-63
Rere	3.99884666555733e-67	0.154788	0.977	0.975	1.10112241782787e-62
Pde10a	4.58057221966775e-67	-0.228299	0.921	0.943	1.26130636640771e-62
2610316D01Rik	4.67056614879125e-67	-0.514127	0.176	0.252	1.28608709473116e-62
Tmem132b	4.68700028713261e-67	-0.196544	0.922	0.943	1.29061239906484e-62
Khdrbs2	5.43605908030185e-67	-0.240448	0.844	0.886	1.49687322835192e-62
Grik4	6.83954602049098e-67	0.237859	0.778	0.74	1.8833373922024e-62
Tmx4	1.02370547364302e-66	0.238758	0.636	0.615	2.81887539222341e-62
Nrbp2	1.46946361291132e-66	-0.345475	0.197	0.27	4.0463150045126e-62
Gorasp2	1.64863458478214e-66	0.404543	0.367	0.318	4.53968019265611e-62
Syn2	1.68739095454149e-66	0.172169	0.954	0.951	4.64639973242545e-62
Ezh1	1.71451517666734e-66	0.436166	0.344	0.292	4.72108899047118e-62
Clstn2	1.88770596210745e-66	0.140981	0.981	0.976	5.19798713725908e-62
Gnal	2.06679325483224e-66	0.383118	0.481	0.422	5.69112190650604e-62
Cspg5	2.12438174813464e-66	-0.375274	0.244	0.326	5.84969758166354e-62
Tmem245	2.93425625916317e-66	-0.290797	0.416	0.509	8.0797680352317e-62
Kbtbd11	3.20001609675655e-66	0.454182	0.352	0.296	8.81156432402884e-62
St6galnac3	3.28678242855591e-66	0.203675	0.913	0.886	9.05048409527157e-62
Pygo1	3.83593027022629e-66	0.587169	0.255	0.188	1.05626175920951e-61
Foxn2	5.7386377641069e-66	0.497739	0.32	0.258	1.58019129472448e-61
Nova2	6.61648038443621e-66	-0.26694	0.448	0.541	1.82191403865836e-61
Zmym2	8.31953475026262e-66	0.220796	0.701	0.686	2.29086708883232e-61
Prkar1b	1.05101661942109e-65	-0.360397	0.399	0.488	2.8940793632379e-61
Nr3c1	1.06911915946589e-65	-0.293368	0.548	0.635	2.94392651750527e-61
Usp7	1.40061163728031e-65	-0.256807	0.455	0.547	3.85672420441506e-61
Aplp1	1.42974981817113e-65	0.298882	0.548	0.514	3.93695909931603e-61
Galnt9	2.21966386600388e-65	-0.436952	0.399	0.48	6.11206642142829e-61
Bach2	2.52527332660813e-65	-0.296739	0.494	0.586	6.95359263214816e-61
Car12	3.47317490233094e-65	0.528293	0.294	0.219	9.56373441105848e-61
Ncbp1	4.08733287619204e-65	0.395567	0.345	0.304	1.12548798078824e-60
Tasor	4.45331167829438e-65	0.261072	0.647	0.615	1.22626390373514e-60
Igsf21	4.82848083438021e-65	-0.535179	0.23	0.309	1.32957048255493e-60
Ccpg1	4.91265026888158e-65	0.34938	0.451	0.404	1.35274737803923e-60
Nfib	5.61761219001019e-65	0.162406	0.918	0.885	1.54686569264121e-60
Kazn	6.44553429958815e-65	-0.469035	0.51	0.571	1.77484232473459e-60
Kansl1	7.3832262979531e-65	-0.161008	0.931	0.957	2.03304519340437e-60
Maml3	7.91045611944516e-65	0.279577	0.606	0.573	2.17822319705042e-60
Rab15	1.26947136279304e-64	-0.386712	0.267	0.352	3.49561634458691e-60
Gfra1	1.37743042481434e-64	0.343404	0.381	0.294	3.79289241776876e-60
Eml5	1.81932626956842e-64	0.173708	0.918	0.915	5.00969681588359e-60
Epha5	2.03191508323896e-64	0.226228	0.955	0.954	5.5950813732068e-60
Serinc1	2.46355743306761e-64	0.29069	0.514	0.489	6.78365174769497e-60
Fbrsl1	5.17353850895407e-64	-0.305232	0.418	0.51	1.42458556382559e-59
Wdr11	7.90543030595424e-64	0.472776	0.31	0.253	2.17683928904756e-59
Gtpbp8	9.19978398043815e-64	0.486852	0.29	0.236	2.53325251685345e-59
Pitpnc1	1.03190859369206e-63	0.337776	0.547	0.484	2.84146350359044e-59
Scai	1.03619778095532e-63	-0.224608	0.759	0.824	2.85327420963856e-59
Gpi1	1.44607271484255e-63	0.263212	0.575	0.549	3.98190582759043e-59
Suds3	1.72611777995645e-63	0.379233	0.383	0.337	4.75303791888807e-59
Pde2a	1.73871920299715e-63	-0.257919	0.576	0.663	4.78773719737294e-59
Cpsf6	1.87413185203528e-63	0.220507	0.698	0.675	5.16060946776434e-59
Cers6	2.26758982875726e-63	0.181348	0.923	0.909	6.24403535246598e-59
Elapor2	2.44028223078974e-63	-0.38563	0.299	0.385	6.71956115070263e-59
Dhx9	4.2320499816237e-63	0.322336	0.405	0.371	1.1653372829399e-58
Ntng1	4.81585210558117e-63	0.351049	0.586	0.524	1.32609303579283e-58
Cracdl	1.08025858502694e-62	0.204171	0.876	0.855	2.97460003973018e-58
Uhrf2	1.09548260014849e-62	0.261473	0.584	0.556	3.01652088776887e-58
Sirpa	1.12424610621584e-62	-0.274256	0.416	0.506	3.09572407807593e-58
Adgrb1	1.12966869433672e-62	-0.234949	0.665	0.745	3.11065571672559e-58
Disp2	1.14782349643444e-62	0.363706	0.412	0.361	3.16064677978188e-58
Fbxl5	1.18776500893663e-62	0.253172	0.549	0.527	3.27062972860789e-58
Sgsm2	1.35675786241987e-62	0.26711	0.546	0.53	3.73596844995935e-58
Gpr22	1.47332154676889e-62	0.490062	0.303	0.249	4.05693821118281e-58
Igf2bp3	1.53230723290944e-62	0.419652	0.346	0.292	4.21936119653944e-58
Pdcd4	1.76851319619201e-62	0.244985	0.662	0.641	4.86977793703431e-58
9630028H03Rik	1.97363163752346e-62	0.372922	0.438	0.392	5.43459207708461e-58
Znrf1	2.15907975157966e-62	-0.238656	0.574	0.661	5.94524200394975e-58
Sh3gl1	3.01820505373832e-62	0.297882	0.523	0.484	8.31092943597383e-58
Chgb	3.89064083900055e-62	0.404088	0.458	0.401	1.07132686142719e-57
Rras2	4.23939550265997e-62	0.283561	0.619	0.583	1.16735994561245e-57
Pcsk5	5.52773341279739e-62	0.305968	0.587	0.525	1.52211667254789e-57
Vopp1	7.578913772464e-62	-0.341249	0.312	0.398	2.08692969638569e-57
Col25a1	8.79224649732792e-62	0.139222	0.584	0.495	2.42103299550422e-57
Gm56756	9.89458521018923e-62	0.413053	0.347	0.296	2.72457298347771e-57
Tmem59	1.13781233795948e-61	0.398431	0.346	0.304	3.13308005380522e-57
Atp2b4	1.1505942373244e-61	-0.447247	0.307	0.389	3.16827629189648e-57
Gnb2	1.33176902345573e-61	-0.408295	0.199	0.273	3.6671591829877e-57
Dennd5b	1.48017575782345e-61	-0.259908	0.644	0.718	4.07581196674264e-57
Hnrnpm	1.48487581843612e-61	0.202967	0.621	0.614	4.08875405364571e-57
Atp6v0a1	1.544355559293e-61	0.166887	0.86	0.859	4.2525374680692e-57
Usp24	1.63187156994078e-61	0.216723	0.628	0.617	4.49352155498894e-57
Fam219a	1.72205296539962e-61	-0.225423	0.625	0.707	4.74184504552439e-57
Lhfpl3	2.0828157161688e-61	-0.145279	0.221	0.286	5.7352413560424e-57
Tubgcp2	2.16726024004805e-61	0.423407	0.301	0.257	5.9677677969963e-57
F730043M19Rik	2.37166928872406e-61	0.402264	0.422	0.344	6.53062855343057e-57
Mink1	3.48616590369758e-61	0.24418	0.573	0.552	9.59950643242166e-57
Fmn2	3.57628126019405e-61	-0.173274	0.884	0.923	9.84764807807034e-57
Pcdh17	3.62612221705974e-61	0.297307	0.655	0.587	9.9848901368957e-57
Srsf7	3.77016936004704e-61	0.284219	0.58	0.541	1.03815383498255e-56
Rnpc3	4.64573960746339e-61	0.268396	0.602	0.563	1.27925085831112e-56
Cntnap2	4.96800264629315e-61	-0.187253	0.851	0.894	1.36798920868328e-56
Gm35188	5.44459645188862e-61	0.470092	0.305	0.254	1.49922407899205e-56
Gpr137c	5.72410215420795e-61	-0.284895	0.518	0.604	1.5761887691827e-56
Ankrd6	6.99807675880991e-61	0.3988	0.415	0.355	1.9269904163059e-56
Reps2	9.23234035773999e-61	0.164113	0.762	0.772	2.54221724090728e-56
Prkcz	9.52634951925185e-61	-0.226096	0.571	0.657	2.62317560362119e-56
Parp8	9.81694027166226e-61	0.333264	0.549	0.498	2.70319267320492e-56
Dnm1l	9.82036130853467e-61	0.231628	0.589	0.566	2.70413468991811e-56
C1qtnf4	1.19827791758443e-60	0.323166	0.414	0.386	3.29957807386047e-56
Rnf19a	1.32978196932988e-60	0.31001	0.498	0.468	3.66168763074675e-56
Actr3	1.75066644194925e-60	0.264744	0.571	0.544	4.82063511455145e-56
Ankrd12	1.8064858906697e-60	-0.208076	0.739	0.806	4.97433954854808e-56
Mast4	2.9376072739034e-60	-0.274798	0.864	0.893	8.08899538942039e-56
Ppp4r3b	3.10807969043413e-60	0.275314	0.53	0.498	8.55840823557941e-56
Ascc3	3.14511189740241e-60	0.179117	0.821	0.814	8.66038012068728e-56
Speg	3.1707430853612e-60	-0.305728	0.394	0.482	8.73095815985059e-56
Xrn1	4.76121740421687e-60	0.204058	0.741	0.725	1.31104882442516e-55
Tmem175	4.98572918296614e-60	0.261463	0.569	0.537	1.37287038782156e-55
Slc1a1	8.21198718896924e-60	0.23057	0.692	0.662	2.26125279235457e-55
Tial1	1.19288704961138e-59	0.254645	0.578	0.549	3.28473377980989e-55
Gm48678	1.6750642411072e-59	0.488739	0.266	0.217	4.6124568943128e-55
Epc1	2.14965288162074e-59	0.204191	0.704	0.691	5.91928417483086e-55
Dock3	2.29186654680705e-59	-0.156664	0.968	0.976	6.31088372328788e-55
Crtac1	2.5458992376983e-59	0.296032	0.582	0.533	7.01038814092605e-55
Atp8a2	2.95406954936939e-59	-0.205321	0.736	0.804	8.13432591114355e-55
Ryr2	3.93778492687856e-59	0.148031	0.997	0.996	1.08430845746528e-54
Erc2	6.88467632096626e-59	0.185786	0.997	0.997	1.89576447174127e-54
Jakmip1	1.18866088152521e-58	-0.306424	0.409	0.496	3.27309660336783e-54
Tgfb2	1.20936469640508e-58	0.522895	0.259	0.188	3.33010662802101e-54
Rnf144a	1.71649582897612e-58	-0.33358	0.203	0.274	4.72654291466863e-54
Ptbp2	1.79808957801979e-58	0.219851	0.662	0.645	4.95121946203529e-54
Dars	2.06614358729006e-58	0.382699	0.384	0.335	5.6893329819619e-54
Apoo	2.0859531742438e-58	0.377925	0.356	0.314	5.74388066059773e-54
Asap2	2.9511670096522e-58	-0.126556	0.432	0.509	8.12633347777831e-54
Hs6st3	3.23077378033132e-58	-0.195804	0.872	0.839	8.89625868152031e-54
Prxl2a	3.35580523815634e-58	0.530901	0.25	0.197	9.24054530378728e-54
Bclaf1	3.84406329818797e-58	0.199244	0.768	0.751	1.05850126978904e-53
Cacng2	3.9650615193328e-58	-0.29975	0.376	0.462	1.09181933996348e-53
Gng7	4.67486829760145e-58	0.416853	0.379	0.304	1.28727173442754e-53
Kcna4	4.78304159264814e-58	0.374381	0.392	0.342	1.31705833295159e-53
Sf3b3	5.27393825237047e-58	0.320018	0.447	0.404	1.45223163717273e-53
Ptprs	5.92547541484823e-58	-0.184285	0.818	0.873	1.63163891023261e-53
Adap1	5.99448536484159e-58	-0.369061	0.247	0.325	1.65064149006278e-53
Peg3	6.38137260837098e-58	-0.270265	0.584	0.665	1.75717476144103e-53
Gtf2h5	6.72094959993748e-58	0.448929	0.305	0.251	1.85068068183878e-53
Rasa1	7.15821376278274e-58	0.226757	0.668	0.652	1.97108574171985e-53
Crtc3	9.14484949783983e-58	0.276543	0.624	0.565	2.51812575772518e-53
Nup93	1.01324251242096e-57	0.239065	0.637	0.613	2.79006458220234e-53
Orc4	1.05815213475202e-57	0.25918	0.546	0.517	2.91372771825317e-53
Lysmd4	1.14950509836936e-57	0.463506	0.255	0.212	3.16527723886988e-53
Strbp	1.83672233348272e-57	-0.175151	0.95	0.961	5.05759861747802e-53
Pakap	1.91366039640185e-57	0.165038	0.881	0.839	5.26945526753214e-53
Fam228b	2.27957867721395e-57	0.402473	0.347	0.299	6.27704784557633e-53
Glce	2.56041264886624e-57	0.348588	0.435	0.394	7.05035226991807e-53
Sipa1l2	3.0784663181519e-57	0.385285	0.419	0.361	8.47686485366306e-53
Mmd	4.17038971315337e-57	0.291015	0.436	0.41	1.14835851141391e-52
Taf15	4.52564784885408e-57	0.2104	0.68	0.66	1.24618239166046e-52
Rb1	4.82139447262739e-57	0.259757	0.636	0.606	1.32761918198268e-52
Nell2	6.13543760473093e-57	0.120583	0.983	0.978	1.68945409883871e-52
Orc3	7.86307898480421e-57	0.346069	0.408	0.364	2.16517742925569e-52
Ank	9.80438158377677e-57	-0.178142	0.796	0.854	2.69973451290877e-52
Parg	1.38545308373671e-56	0.221755	0.605	0.584	3.81498361137741e-52
Tle1	1.6290470234411e-56	0.314349	0.527	0.48	4.48574388374741e-52
Snx30	1.74163544912958e-56	0.26104	0.497	0.476	4.79576737272322e-52
Nfx1	1.80019173566077e-56	0.221484	0.617	0.601	4.95700796331551e-52
Ptprr	2.11088697979008e-56	-0.238158	0.599	0.68	5.81253838754997e-52
Camkk1	2.33457735613313e-56	0.377083	0.359	0.32	6.4284922078482e-52
Ly6h	2.61642681946393e-56	0.296608	0.461	0.438	7.20459289007587e-52
Myo9a	2.748896505788e-56	-0.178283	0.875	0.91	7.56936141833785e-52
Shtn1	2.958893768885e-56	0.180636	0.788	0.783	8.14760988200173e-52
Zswim6	3.93128925676982e-56	-0.212393	0.653	0.731	1.08251980974414e-51
Catspere2	4.2660105649336e-56	0.241835	0.585	0.562	1.17468866916011e-51
Prnp	4.27769305058867e-56	0.288559	0.463	0.432	1.1779055584101e-51
Shank1	4.37444509094138e-56	-0.211586	0.529	0.614	1.20454720024162e-51
Mtmr12	5.21485473744223e-56	0.195365	0.575	0.576	1.43596240050209e-51
Tbce	9.00057118558503e-56	0.263097	0.51	0.481	2.47839728166269e-51
Slc4a3	1.33509772430714e-55	-0.337127	0.299	0.379	3.67632509365214e-51
Supt6	1.34467347950708e-55	0.237812	0.483	0.469	3.70269289317068e-51
Rasgrp1	1.40657836420423e-55	0.194579	0.494	0.505	3.87315418367277e-51
Dok5	1.78193506857311e-55	-0.349777	0.287	0.366	4.9067364048229e-51
Cnot2	2.23577638935886e-55	0.206136	0.698	0.68	6.15643386573856e-51
Pnisr	2.33965082666401e-55	0.151669	0.897	0.895	6.44246251630201e-51
Map3k2	2.46012804139754e-55	0.191133	0.582	0.577	6.77420857479226e-51
Gm30382	2.51778290672467e-55	-0.146836	0.256	0.322	6.93296701195706e-51
Alcam	3.0388855419537e-55	-0.35363	0.609	0.664	8.3678752283237e-51
Arnt2	3.68307824190864e-55	-0.284793	0.49	0.573	1.01417242469196e-50
Mdm4	3.70549950362767e-55	0.186138	0.657	0.648	1.02034634331892e-50
Malsu1	4.33155445551622e-55	0.383701	0.334	0.29	1.19273683487095e-50
Gm44151	5.2237368467009e-55	0.508554	0.262	0.205	1.43840817810756e-50
Fndc3a	6.45274232466748e-55	0.263612	0.585	0.565	1.77682712652044e-50
Kpna4	6.73405590238677e-55	0.23922	0.602	0.573	1.85428963328122e-50
Asb3	7.32326959222325e-55	0.255304	0.579	0.549	2.01653551491459e-50
Cds1	7.8120322602288e-55	-0.183126	0.321	0.393	2.1511212031766e-50
Syt16	9.31525810507499e-55	-0.16955	0.846	0.893	2.56504947181345e-50
Kmt2c	1.1317044791054e-54	0.151943	0.843	0.842	3.11626145366463e-50
Filip1	1.18972874027137e-54	0.472937	0.306	0.249	3.27603705921124e-50
Hnrnpk	1.40070308975252e-54	0.309904	0.375	0.344	3.85697602794255e-50
Mbd2	1.68285450133424e-54	0.291137	0.458	0.43	4.63390815487396e-50
Mark2	1.72703091716592e-54	-0.18621	0.677	0.752	4.75555233350807e-50
Meg3	2.05313084980429e-54	-0.167936	0.998	0.997	5.65350110802108e-50
Lpp	2.06903082351817e-54	0.21282	0.54	0.456	5.69728327563964e-50
Ccnh	2.1027242169418e-54	0.297804	0.461	0.425	5.79006140377095e-50
Nmnat2	2.21933955738432e-54	-0.214005	0.743	0.806	6.11117340521347e-50
Lpgat1	2.24316289261248e-54	-0.307115	0.546	0.621	6.17677334109771e-50
Sptb	2.71379823241205e-54	0.283153	0.512	0.468	7.47271481276982e-50
Ctsb	3.9411860946767e-54	0.355637	0.294	0.27	1.08524500303018e-49
Dhx36	4.26787257518941e-54	0.241911	0.581	0.555	1.17520139230416e-49
Adgrb3	4.79992915275978e-54	-0.11752	0.998	0.998	1.32170849150393e-49
Ipcef1	5.34361257513466e-54	-0.436727	0.287	0.364	1.47141715868908e-49
Rab11fip2	6.34663300816094e-54	0.244954	0.627	0.597	1.7476088651272e-49
Trpc4	6.5540690765153e-54	0.238007	0.685	0.629	1.80472846090925e-49
Katnip	7.55195912778073e-54	0.243798	0.533	0.515	2.0795074654257e-49
Mfap3l	7.59511709179095e-54	0.379808	0.341	0.301	2.09139144239556e-49
Kcnc2	8.09031056347894e-54	-0.373058	0.299	0.378	2.22774791675956e-49
Phf3	8.7491952245455e-54	0.183403	0.762	0.751	2.40917839703085e-49
Phf20l1	8.87726439802221e-54	0.183005	0.895	0.896	2.4444435246394e-49
Pik3r1	9.28418579484184e-54	-0.35135	0.321	0.401	2.55649340046765e-49
Dnajc1	9.87272711203628e-54	0.166675	0.889	0.884	2.71855413757031e-49
Kif13b	1.02027857217556e-53	0.215869	0.539	0.525	2.80943907634264e-49
Tspoap1	1.11351906771929e-53	-0.235047	0.506	0.589	3.06618610487182e-49
Mb21d2	1.15734464044352e-53	-0.376451	0.295	0.373	3.18686420192528e-49
Dnaja1	1.21754945698604e-53	0.303343	0.459	0.42	3.35264418475676e-49
Ap3b1	1.26990900790481e-53	0.218649	0.694	0.681	3.49682144416668e-49
Gtf2ird1	1.35497227756886e-53	-0.397305	0.193	0.261	3.73105166351361e-49
Zcchc14	1.60720626556065e-53	-0.266958	0.401	0.484	4.42560317284779e-49
Myo5b	1.68813860305596e-53	0.364721	0.367	0.289	4.64845845737489e-49
Snrnp48	1.86738674813526e-53	0.256692	0.486	0.459	5.14203614966527e-49
Golm2	2.10929527368649e-53	0.18937	0.75	0.735	5.80815546562313e-49
Sun1	2.48160236960116e-53	-0.289306	0.416	0.498	6.83334028493375e-49
Gsdme	2.54725492338039e-53	0.364507	0.354	0.316	7.01412115702023e-49
Ctnna2	2.64694505354905e-53	-0.147192	0.995	0.995	7.28862789945267e-49
Dcun1d5	3.22522376583594e-53	0.277982	0.463	0.433	8.88097616160585e-49
Cox7c	3.23463116812595e-53	0.349735	0.325	0.292	8.90688038455161e-49
Carmil1	3.43133331312157e-53	-0.105702	0.643	0.718	9.44851941101156e-49
Yme1l1	3.64397514184897e-53	0.222573	0.548	0.531	1.00340499505953e-48
Mrps10	3.65308259655646e-53	0.440534	0.286	0.238	1.00591282378779e-48
Elovl6	5.1425496370975e-53	-0.231953	0.445	0.527	1.41605246807117e-48
Sult4a1	5.33952217064142e-53	-0.396906	0.192	0.26	1.47029082490782e-48
Zmiz1	5.80145107694683e-53	0.30891	0.417	0.393	1.59748756854808e-48
Macrod2	6.17488553945685e-53	-0.130449	0.995	0.996	1.70031648214484e-48
Psap	6.96712015694911e-53	0.176874	0.629	0.634	1.91846620641751e-48
Ptpn9	1.00641380310266e-52	-0.258275	0.433	0.516	2.77126104822349e-48
Dbn1	1.10334149704538e-52	0.17739	0.638	0.635	3.03816114626415e-48
Ttyh1	1.22576682719759e-52	-0.297656	0.349	0.43	3.3752715353713e-48
Atxn10	1.26452702809286e-52	0.182023	0.772	0.757	3.4820016245565e-48
Tbcel	1.37272870122449e-52	0.288995	0.437	0.408	3.77994575169175e-48
Calm3	1.38839024969711e-52	-0.315358	0.293	0.37	3.82307139156596e-48
Pdia6	1.39527252440167e-52	0.406743	0.291	0.257	3.84202242319243e-48
Septin11	2.32528658712234e-52	-0.256685	0.611	0.681	6.40290914630007e-48
Tbc1d19	2.57336414615255e-52	0.226501	0.515	0.497	7.08601551284567e-48
Pcf11	2.65843454586746e-52	0.302867	0.36	0.335	7.32026536550063e-48
Cstf2	2.77472785992461e-52	-0.285482	0.315	0.392	7.6404906350884e-48
Slit2	3.28168811866887e-52	-0.290355	0.379	0.459	9.0364564035666e-48
Hs3st4	4.90562391431192e-52	-0.404329	0.554	0.589	1.35081260104493e-47
Tia1	4.98410815579035e-52	0.166612	0.795	0.79	1.37242402177843e-47
Syt4	6.14246187544402e-52	-0.358654	0.284	0.361	1.69138830202227e-47
Rcan1	7.0817545779661e-52	-0.353173	0.228	0.299	1.95003194058875e-47
Ccnt2	1.06926043583482e-51	0.171777	0.691	0.692	2.94431553611477e-47
Atp6v0b	1.13311471629492e-51	0.183109	0.796	0.783	3.12014468278969e-47
Stx16	1.15501843770223e-51	0.281062	0.493	0.457	3.18045877005685e-47
Mbip	1.42696723745733e-51	0.303088	0.397	0.365	3.92929698506251e-47
Osbp2	1.45350239528306e-51	0.195037	0.822	0.796	4.00236419565144e-47
Vps37a	1.4566666873817e-51	0.298612	0.441	0.405	4.01107739037424e-47
Tet3	1.58950827248476e-51	-0.214895	0.559	0.64	4.37686997911404e-47
Kif21b	1.59115263622847e-51	-0.325378	0.209	0.276	4.38139789911873e-47
Rap1a	1.71208132863781e-51	0.287512	0.489	0.45	4.71438714653706e-47
Sdk2	1.77305078929999e-51	-0.480563	0.407	0.455	4.88227265341645e-47
Txnl1	1.81015306358252e-51	0.361556	0.336	0.297	4.98443747588083e-47
Erlec1	1.94055231914094e-51	0.28486	0.471	0.437	5.34350486598649e-47
Zfp799	2.46462455964112e-51	0.329769	0.377	0.337	6.78659018742779e-47
Bmpr1a	2.51826984106913e-51	0.250362	0.569	0.542	6.93430783436796e-47
Zmym3	3.19528531970216e-51	-0.28058	0.306	0.381	8.79853765633188e-47
Ece1	5.03698192899035e-51	-0.425881	0.225	0.296	1.38698334396678e-46
Hbs1l	5.91959870245654e-51	0.240148	0.466	0.447	1.63002069870843e-46
Ncor1	7.37860353142385e-51	0.143967	0.919	0.918	2.03177226841287e-46
Arhgap23	7.69299911949538e-51	-0.372139	0.232	0.304	2.11834423754425e-46
Ehd3	8.21343730815104e-51	0.431369	0.306	0.257	2.26165209717247e-46
Zkscan16	9.04855699732932e-51	0.364165	0.353	0.314	2.4916106547846e-46
Arglu1	1.07909183760828e-50	-0.129546	0.76	0.826	2.97138728403815e-46
Ncoa1	1.09060109859651e-50	0.140655	0.927	0.921	3.00307918509536e-46
Adcy3	1.1028181294094e-50	-0.337221	0.227	0.296	3.03672000114173e-46
Paip2	1.21548355007764e-50	0.198249	0.613	0.6	3.34695550349378e-46
Clstn1	1.26906818919334e-50	-0.182779	0.541	0.62	3.49450616576279e-46
Atp5c1	1.58261724637119e-50	0.273607	0.421	0.394	4.3578948496077e-46
Wipf3	2.0267571025047e-50	0.205163	0.763	0.713	5.58087835745695e-46
Nrg2	2.20384724106848e-50	0.180951	0.728	0.722	6.06851376300616e-46
Stxbp5l	2.27617635064844e-50	0.141536	0.985	0.982	6.26767919914554e-46
Entr1	2.50187809756356e-50	0.240417	0.48	0.461	6.88917152945102e-46
Nap1l1	2.76051383768675e-50	-0.287872	0.401	0.482	7.60135090345424e-46
Ptk2b	3.08781794072466e-50	0.175413	0.855	0.831	8.50261548157942e-46
Zcchc7	3.74658273146989e-50	0.129742	0.953	0.955	1.03165902093755e-45
Pnn	4.50109151270753e-50	0.193086	0.68	0.666	1.23942055893915e-45
Map2k6	4.76088560806602e-50	0.290331	0.548	0.498	1.31095746103706e-45
Capn7	5.06957367447783e-50	0.313047	0.346	0.318	1.39595780700422e-45
Adam23	5.908239061073e-50	-0.177373	0.648	0.723	1.62689270785706e-45
Tbk1	6.08374064680233e-50	0.299423	0.371	0.343	1.67521882450349e-45
Tpd52	6.29727706971784e-50	-0.325824	0.32	0.397	1.7340182139175e-45
Gm10649	6.50465832159412e-50	0.307528	0.465	0.39	1.79112271543416e-45
Bbx	7.00228789624769e-50	0.291181	0.502	0.464	1.92814999511076e-45
Trim2	7.93360063010882e-50	0.135754	0.922	0.907	2.18459626950677e-45
Supt3	7.95817229150837e-50	0.260616	0.58	0.546	2.19136232218974e-45
Trpm7	8.0742176310254e-50	0.18003	0.769	0.762	2.22331656687915e-45
Cpeb2	8.64354259854967e-50	-0.2677	0.369	0.448	2.38008588993664e-45
Tpp2	9.44261830896015e-50	0.211994	0.506	0.494	2.60011937755527e-45
Dzip3	1.12577224895916e-49	0.172892	0.721	0.715	3.09992646473394e-45
Rapgefl1	1.20575713615854e-49	0.252968	0.524	0.495	3.32017285012616e-45
Sorbs1	1.23075065277416e-49	0.134183	0.944	0.93	3.38899499747893e-45
Zfp507	1.23966302890915e-49	0.364422	0.326	0.288	3.41353611640424e-45
Anp32a	1.32395479886915e-49	0.281569	0.419	0.394	3.64564193416608e-45
Gfra2	1.4158219060826e-49	-0.345636	0.206	0.272	3.89860720058905e-45
Tnks	1.6950670785451e-49	0.176227	0.698	0.694	4.66753670748178e-45
Ate1	1.91569291853441e-49	0.376496	0.282	0.246	5.27505202047634e-45
Epha4	1.96682707338798e-49	0.176517	0.879	0.868	5.41585502928114e-45
Tspan13	1.99913187251793e-49	0.19489	0.668	0.662	5.50480952416538e-45
Bend6	2.42185264883368e-49	-0.257887	0.423	0.503	6.66881345382843e-45
Susd4	3.17796842349311e-49	0.177169	0.838	0.828	8.75085385093062e-45
Cbx3	3.18071069775921e-49	0.285011	0.377	0.354	8.75840497734976e-45
Unc5a	3.23833746620922e-49	0.322812	0.388	0.349	8.91708604695371e-45
Rapgef6	3.47941581806393e-49	0.154288	0.843	0.836	9.58091939662083e-45
Fmn1	3.56184934110657e-49	-0.276946	0.473	0.551	9.80790834567106e-45
Hdac7	4.33185483704264e-49	-0.279375	0.249	0.316	1.19281954792806e-44
Lonrf2	4.48821047066154e-49	0.221484	0.522	0.505	1.23587363520136e-44
Appl1	4.71644666522734e-49	0.198771	0.643	0.631	1.298720753737e-44
Galntl6	4.86299475742497e-49	0.214234	0.564	0.487	1.33907423640454e-44
Zfp280c	5.30951510096206e-49	0.260824	0.452	0.424	1.46202807820091e-44
Map3k4	5.37025851110824e-49	0.247001	0.583	0.55	1.47875438361877e-44
Ptcd3	6.14781196868284e-49	0.314679	0.378	0.344	1.69286150369651e-44
Lrp1b	8.02708037152494e-49	0.128001	0.98	0.973	2.21033685110311e-44
Hectd2	1.02533916693994e-48	0.282102	0.549	0.536	2.82337393008581e-44
Nsg2	1.23248579864588e-48	0.205998	0.707	0.679	3.39377289515131e-44
Robo1	1.34749489663956e-48	-0.338795	0.682	0.71	3.71046194738668e-44
Pparg	1.41189502642388e-48	-0.522722	0.191	0.254	3.88779414476079e-44
Traf3	1.52124793269258e-48	-0.281131	0.466	0.544	4.18890830746228e-44
Coq2	1.71268503409904e-48	0.289149	0.342	0.317	4.71604950989513e-44
Shank3	2.07345009133852e-48	-0.213853	0.396	0.472	5.70945217150974e-44
Prtg	2.34981399266674e-48	0.48384	0.273	0.217	6.47044781020714e-44
Aff4	2.84757497501461e-48	0.156996	0.781	0.779	7.84108245120022e-44
Herc4	3.67882005201321e-48	-0.245244	0.452	0.531	1.01299988952236e-43
Alms1	3.98153739506425e-48	-0.384185	0.206	0.272	1.09635613710489e-43
Atg3	4.22949845447505e-48	0.315335	0.392	0.355	1.16463469442425e-43
Cops2	4.24566544551689e-48	0.343647	0.295	0.266	1.16908643707753e-43
Bbof1	4.30745321111364e-48	0.258339	0.47	0.442	1.18610031621225e-43
Cdh13	5.07151524983243e-48	0.242599	0.542	0.475	1.39649243919386e-43
Tnk2	5.29410630332953e-48	-0.208839	0.305	0.371	1.45778511168482e-43
Ddhd2	5.35009501447212e-48	0.173529	0.691	0.684	1.47320216318504e-43
Dnajb4	5.35636186589736e-48	0.260047	0.405	0.382	1.4749278033935e-43
Dgkh	7.12042838547541e-48	0.16008	0.852	0.855	1.96068116022451e-43
Tmem150c	7.96192492578024e-48	0.286586	0.53	0.461	2.19239564756285e-43
Snhg7	7.96928956134892e-48	0.445516	0.253	0.212	2.19442357361304e-43
Grin1	1.11081142176272e-47	-0.153852	0.905	0.934	3.05873033096582e-43
Serpini1	1.13138003751676e-47	-0.219353	0.39	0.467	3.11536807130615e-43
Ccdc66	1.17568412021647e-47	0.311086	0.333	0.306	3.23736379342806e-43
Fbxl17	1.18028990090181e-47	-0.130497	0.948	0.967	3.25004627112321e-43
Lrrc8c	1.2797189288635e-47	-0.280335	0.363	0.439	3.52383404251854e-43
Sdccag8	1.3177122658085e-47	0.161842	0.724	0.72	3.62845249513028e-43
Kif3a	2.28098286613456e-47	0.193417	0.59	0.579	6.28091442018812e-43
Gm42439	2.45392120317348e-47	0.405323	0.285	0.244	6.75711742505849e-43
Add3	2.77100957945119e-47	0.246636	0.584	0.547	7.63025197797681e-43
Pid1	2.85432857095033e-47	-0.165227	0.374	0.444	7.85967915296884e-43
Dnajc6	3.13989259342625e-47	-0.16407	0.833	0.879	8.64600824525853e-43
Prex1	3.19799269717174e-47	-0.477766	0.197	0.262	8.80599269093209e-43
Chuk	4.04404688984903e-47	0.203244	0.509	0.498	1.11356875158883e-42
Map6	4.36873064300955e-47	-0.200506	0.471	0.549	1.20297366985911e-42
Gm45159	4.57147584690603e-47	0.212226	0.58	0.566	1.25880158920404e-42
Ror1	4.60938640482264e-47	0.227089	0.38	0.308	1.26924064043196e-42
Riok3	6.13049410994589e-47	0.146285	0.656	0.662	1.6880928581147e-42
Ephb2	6.26092888798388e-47	-0.232934	0.408	0.484	1.72400937859524e-42
Cep78	6.62150260988707e-47	0.281015	0.412	0.384	1.8232969586585e-42
Usp15	7.12677736629171e-47	0.158757	0.811	0.808	1.96242941558209e-42
St7l	7.29587690867085e-47	0.223777	0.52	0.5	2.0089926655716e-42
Klhdc10	8.54310591755385e-47	0.155681	0.824	0.823	2.35242964545763e-42
Bsg	8.70888129180813e-47	0.258334	0.3	0.295	2.39807755251229e-42
Socs7	8.79654813742373e-47	-0.262672	0.313	0.385	2.422217495121e-42
Usp8	9.09810995808235e-47	0.267082	0.403	0.378	2.50525555805756e-42
Xkr4	1.01508747230359e-46	-0.149752	0.986	0.99	2.79514486373516e-42
Cblb	1.50805791318325e-46	0.2413	0.652	0.629	4.1525882697414e-42
Ica1l	1.54206214023518e-46	0.286717	0.44	0.403	4.2462223093516e-42
Zfp638	1.58278718522368e-46	0.15035	0.842	0.841	4.35836279323194e-42
Igsf8	1.60057580616261e-46	0.262591	0.357	0.342	4.40734553984935e-42
Acap2	1.61404412411947e-46	0.156032	0.929	0.924	4.44443190017536e-42
Cnnm2	1.68345673128905e-46	0.195799	0.578	0.574	4.63556645527752e-42
Slitrk1	1.72194189696347e-46	-0.218466	0.357	0.43	4.74153920747862e-42
Dmxl1	1.9962495596897e-46	0.109266	0.825	0.841	5.49687278756157e-42
Stxbp1	2.04405357551881e-46	-0.225334	0.643	0.709	5.6285059255486e-42
Dnm3	2.4647602960964e-46	-0.194697	0.705	0.768	6.78696395133105e-42
Zer1	2.76688485202735e-46	0.187341	0.487	0.482	7.6188941285425e-42
Ncl	2.98610004857387e-46	0.263244	0.337	0.322	8.222525093753e-42
Nln	3.17437992130445e-46	-0.232862	0.304	0.373	8.74097255130393e-42
Dhx40	3.23916140855148e-46	0.418243	0.289	0.243	8.91935485458735e-42
St7	4.7140743851318e-46	0.162859	0.846	0.833	1.29806752268989e-41
Exoc7	4.79509923304976e-46	0.390875	0.283	0.244	1.32037852481258e-41
Kmt2d	5.13772372551717e-46	-0.248505	0.288	0.355	1.41472360505841e-41
Mettl17	5.38123626625021e-46	0.32395	0.302	0.273	1.48177721827466e-41
Rbl2	5.54961867845288e-46	0.335643	0.315	0.283	1.52814299929879e-41
Tent4b	5.85551612370724e-46	-0.218282	0.354	0.426	1.61237491982402e-41
Nopchap1	6.63703117278781e-46	0.250988	0.577	0.546	1.82757290373885e-41
B3galnt2	6.90353601424743e-46	0.347561	0.338	0.301	1.90095767688317e-41
Rnft1	9.98966968950611e-46	0.325873	0.37	0.328	2.7507554457024e-41
Eef1a1	1.03881017570546e-45	0.254283	0.356	0.349	2.86046769982255e-41
Rtn1	1.07816203564171e-45	0.120659	0.983	0.979	2.96882698134303e-41
Il1rap	1.11278616202476e-45	0.191922	0.796	0.759	3.06416797575139e-41
Pcgf5	1.17265204288793e-45	-0.284976	0.403	0.479	3.22901466529621e-41
Rnf20	1.24467434556912e-45	0.254081	0.43	0.405	3.42733527795914e-41
Kcnh3	2.0941087843151e-45	-0.293218	0.194	0.252	5.76633794849006e-41
Snw1	2.25802805115783e-45	0.343865	0.31	0.279	6.21770604166819e-41
Ptchd1	2.47664016240934e-45	-0.227102	0.268	0.333	6.81967635121035e-41
Nvl	2.73860575963631e-45	0.199682	0.726	0.697	7.54102481973454e-41
Zfp1	2.86629949882761e-45	0.279535	0.381	0.354	7.8926422999717e-41
Dclk2	2.89773840827658e-45	0.225484	0.588	0.561	7.97921248103039e-41
Arhgef12	2.92865706398618e-45	0.160819	0.782	0.781	8.06435009139235e-41
Rab3ip	2.92983567399131e-45	0.282676	0.415	0.384	8.06759551190246e-41
Ccni	3.20099847656438e-45	0.24736	0.396	0.378	8.81426940506768e-41
Rab2a	3.67696247258832e-45	0.165377	0.76	0.754	1.01248838645192e-40
Lrrtm1	3.91086536371788e-45	0.410345	0.266	0.225	1.07689588655336e-40
Gm46218	3.98568325062992e-45	0.309461	0.392	0.357	1.09749773989346e-40
Mphosph9	4.24640634207263e-45	-0.218571	0.515	0.591	1.16929045035312e-40
Mapk8ip3	4.53551824480777e-45	0.195641	0.598	0.58	1.24890030389027e-40
Ggt7	5.07707312588916e-45	0.218658	0.454	0.44	1.39802285594484e-40
Papola	5.55430399595828e-45	0.143672	0.725	0.724	1.52943314832707e-40
Nfix	5.58583866364549e-45	-0.217237	0.648	0.714	1.53811653442142e-40
Ctnnd1	7.12568578354688e-45	-0.301173	0.382	0.456	1.96212883735747e-40
Carf	7.13607888130492e-45	0.385525	0.268	0.232	1.96499068075612e-40
Kmt5b	7.65309455548216e-45	0.198753	0.551	0.539	2.10735611679757e-40
Lrrn3	7.80255077294185e-45	0.31145	0.457	0.412	2.14851038083727e-40
Cntnap5b	7.90475108933967e-45	0.192068	0.703	0.643	2.17665225996057e-40
Dcakd	8.70508184489726e-45	0.390958	0.324	0.272	2.39703133681091e-40
Atp11b	1.12916496939713e-44	-0.198738	0.579	0.653	3.10926865973194e-40
Bms1	1.33766942635911e-44	0.345192	0.306	0.272	3.68340653242245e-40
Stk38	1.36384083367665e-44	0.209742	0.536	0.519	3.75547211961204e-40
Kif5b	1.41348228030989e-44	0.200173	0.587	0.573	3.89216480706132e-40
Clip1	1.44212635020019e-44	-0.157162	0.661	0.731	3.97103911791124e-40
Cnot6l	1.52999195155752e-44	0.184257	0.588	0.58	4.2129858378088e-40
Jph1	1.55442066368832e-44	0.210241	0.753	0.737	4.28025273953215e-40
Pcgf6	1.65953100959414e-44	0.296743	0.41	0.376	4.56968458801843e-40
Knop1	1.70835354695433e-44	0.446243	0.254	0.207	4.70412232689344e-40
Syngr1	1.93198695434912e-44	-0.302993	0.225	0.288	5.31991927749574e-40
Gabra5	2.13828009213413e-44	0.240127	0.586	0.518	5.88796806170055e-40
Syt5	2.26825713351179e-44	0.343935	0.256	0.232	6.24587284283807e-40
P4ha1	2.52551521797817e-44	0.214059	0.597	0.567	6.95425870422468e-40
Ap3d1	2.57498974536494e-44	-0.252908	0.244	0.306	7.09049176283689e-40
Ensa	2.5854767940491e-44	0.265887	0.404	0.38	7.1193689000936e-40
Mrps5	2.71986541237625e-44	0.347957	0.31	0.276	7.48942139951924e-40
Eif4e3	3.06814843916997e-44	0.298691	0.395	0.36	8.44845354209843e-40
Syn1	3.10667008784857e-44	-0.16966	0.638	0.709	8.55452675389982e-40
Slc8a2	3.94248371320709e-44	0.183071	0.509	0.508	1.0856023152687e-39
Krit1	4.55576071745127e-44	0.175245	0.668	0.655	1.25447427115738e-39
Clstn3	4.56605511516508e-44	-0.243981	0.369	0.442	1.25730893651186e-39
Grid2	4.64364364946891e-44	-0.390826	0.736	0.769	1.27867371531776e-39
Fez1	4.93281554501751e-44	0.264401	0.392	0.367	1.35830008847602e-39
Ahdc1	5.31079568728876e-44	-0.288706	0.271	0.338	1.46238070045183e-39
Syt11	5.71288829278722e-44	-0.184626	0.57	0.643	1.57310092030189e-39
Rap1gds1	5.74958278112627e-44	-0.193478	0.736	0.794	1.58320511461093e-39
Ralgps2	6.02785546506257e-44	0.196836	0.666	0.645	1.65983028085963e-39
Dlg1	6.23489013669908e-44	-0.199072	0.836	0.86	1.71683934804146e-39
Sh3rf3	6.38125803155482e-44	-0.198395	0.766	0.822	1.75714321156894e-39
Tra2b	6.64663062114958e-44	0.226525	0.457	0.44	1.83021620783975e-39
Myo18a	6.68165530870658e-44	-0.172891	0.571	0.644	1.83986060580544e-39
Srrm4	7.13744626031841e-44	-0.14882	0.686	0.753	1.96536720224128e-39
Ahcyl2	7.14400014112387e-44	0.160425	0.935	0.925	1.96717187885987e-39
Lzts1	8.48201503600263e-44	-0.228998	0.397	0.47	2.33560766031368e-39
Gng2	9.24803572155641e-44	0.208061	0.711	0.692	2.54653911628777e-39
Arhgef2	9.95524466994857e-44	-0.119699	0.418	0.482	2.74127617231704e-39
Trim24	1.0036878584297e-43	0.257583	0.406	0.385	2.76375488697201e-39
Pdzrn4	1.07693171363803e-43	-0.364362	0.522	0.582	2.96543916667369e-39
Rimbp2	1.0832623035359e-43	0.176501	0.839	0.829	2.98287107901644e-39
Oga	1.14646873985593e-43	0.182705	0.547	0.542	3.1569163220673e-39
Fermt2	1.17159187949382e-43	0.233872	0.526	0.498	3.22609539937418e-39
Pip4k2a	1.26982655140379e-43	-0.195691	0.457	0.531	3.49659439194548e-39
Frmpd3	1.57086641251915e-43	-0.418518	0.194	0.257	4.32553775351272e-39
Gm20275	1.59814363348505e-43	0.349053	0.327	0.286	4.40064830916444e-39
U2surp	1.74497094120324e-43	0.179949	0.632	0.622	4.80495198369724e-39
Abca5	1.79276364579904e-43	0.198827	0.492	0.48	4.93655397507223e-39
Prune2	1.86758813024348e-43	0.256701	0.43	0.407	5.14259067543845e-39
Umad1	1.92070603553725e-43	-0.190327	0.57	0.644	5.28885613945537e-39
Matr3	2.49293760008431e-43	0.145613	0.757	0.755	6.86455297559215e-39
Naa35	2.62744735683359e-43	0.264458	0.437	0.406	7.23493904177698e-39
Larp1b	3.18488041464137e-43	-0.349708	0.202	0.264	8.76988670975647e-39
Abhd12	3.49864220026824e-43	0.19935	0.631	0.614	9.63386116265863e-39
Gm1043	3.86890223848273e-43	-0.219404	0.446	0.52	1.0653409203886e-38
Cdon	4.28752015465794e-43	0.246549	0.511	0.487	1.18061154978661e-38
Csgalnact1	4.44890750413343e-43	-0.243283	0.521	0.593	1.22505117033818e-38
Clk4	4.56134547269869e-43	0.164726	0.457	0.457	1.25601208936231e-38
Srrt	4.68472963479977e-43	0.218457	0.399	0.386	1.28998715223846e-38
Bicral	4.7644531290688e-43	-0.194627	0.584	0.657	1.31193981362039e-38
Ophn1	4.93467266944594e-43	0.182014	0.598	0.59	1.35881146625863e-38
Tanc2	5.12661993107304e-43	-0.134025	0.982	0.986	1.41166606422027e-38
Rnf111	5.95048004227321e-43	0.152168	0.605	0.606	1.63852418444035e-38
Camk2d	6.58864366521287e-43	-0.3746	0.287	0.355	1.81424891965302e-38
2610008E11Rik	6.62212426956321e-43	0.236951	0.381	0.366	1.82346813886692e-38
Atad3a	7.79933954250326e-43	0.387174	0.271	0.232	2.1476261364237e-38
Thrap3	7.85449522523871e-43	0.223248	0.485	0.466	2.16281380522173e-38
Wasl	8.36152988778205e-43	0.166083	0.545	0.544	2.30243086989966e-38
Ybx1	8.91453697346693e-43	0.197204	0.425	0.421	2.45470690101385e-38
6430590A07Rik	9.07243271991586e-43	0.302328	0.313	0.284	2.49818507375603e-38
Usp45	9.77815343740849e-43	0.185155	0.487	0.481	2.6925123305248e-38
4833420G17Rik	1.12669957741893e-42	0.262887	0.379	0.356	3.10247995638077e-38
Ptbp3	1.22992006265798e-42	0.324194	0.398	0.356	3.38670788453503e-38
Lmo3	1.37581489173754e-42	0.243216	0.558	0.49	3.78844388588848e-38
Kcnq3	1.53451721927478e-42	-0.158637	0.967	0.977	4.22544661499505e-38
Mfhas1	1.57356980285384e-42	-0.156101	0.426	0.494	4.33298180913834e-38
Map4	1.74633280385184e-42	0.154587	0.644	0.646	4.80870200868643e-38
9330159F19Rik	1.97824260499425e-42	-0.165284	0.662	0.73	5.44728883711217e-38
Dennd2a	2.02296022407803e-42	0.340545	0.386	0.331	5.57042327302125e-38
Hnrnpd	2.09317350379161e-42	0.229301	0.48	0.457	5.76376256004058e-38
Patj	2.32255390284536e-42	-0.252337	0.272	0.337	6.39538442687498e-38
Mgat5	2.35280878723504e-42	-0.274587	0.628	0.678	6.4786942765304e-38
Dot1l	2.51179413894412e-42	-0.11322	0.517	0.584	6.91647634099652e-38
Shprh	2.82210253443247e-42	0.158219	0.616	0.613	7.77094153881326e-38
A330102I10Rik	2.82553015378804e-42	0.238749	0.458	0.448	7.78037983147074e-38
Parp6	2.8590187648643e-42	0.236326	0.411	0.392	7.87259407093034e-38
Rab8b	3.30275007129995e-42	0.29943	0.395	0.368	9.09445259633154e-38
Zfp182	3.32313665852537e-42	0.306884	0.395	0.356	9.15058910291547e-38
Nlgn2	3.53498412281542e-42	-0.258842	0.205	0.261	9.73393228058454e-38
Gm55122	3.55404162684254e-42	-0.347676	0.404	0.468	9.78640902367361e-38
Adcy8	3.70371028653112e-42	-0.21109	0.522	0.596	1.01985366449921e-37
Mbp	3.8605669493872e-42	0.116974	0.422	0.44	1.06304571518326e-37
Atp6v0c	3.92961385515837e-42	0.260681	0.415	0.395	1.08205847115641e-37
Grik5	4.09010875846653e-42	-0.153275	0.6	0.67	1.12625234773134e-37
Akap9	4.34486264842646e-42	0.182035	0.665	0.657	1.19640137887071e-37
Btbd8	4.51701546145687e-42	0.236803	0.445	0.424	1.24380537746676e-37
Xkr6	5.38451231961904e-42	0.172595	0.81	0.767	1.4826793123303e-37
Atp2b3	5.62005594489096e-42	0.19401	0.627	0.606	1.54753860498517e-37
Tmem135	5.73817888085364e-42	0.124325	0.772	0.781	1.58006493663186e-37
Klhl24	5.87335627414794e-42	0.225144	0.424	0.41	1.61728738364938e-37
Fhl2	5.9680766117337e-42	-0.258345	0.263	0.326	1.64336957580699e-37
Rnf10	6.34914724590805e-42	0.238701	0.368	0.353	1.74830118563324e-37
Ncam1	6.94437035741644e-42	0.107429	0.973	0.972	1.91220182161819e-37
Hadha	7.7403724002462e-42	0.286858	0.296	0.276	2.13138894413179e-37
Xrcc6	7.93311741866634e-42	0.352179	0.255	0.227	2.18446321240396e-37
Arid1b	8.1310110864321e-42	0.11807	0.926	0.928	2.23895521275994e-37
Tmx2	8.71140791302766e-42	0.33241	0.267	0.242	2.3987732829313e-37
Spred1	9.14518949748406e-42	-0.282743	0.535	0.592	2.51821938002721e-37
Dhx32	9.91580203735672e-42	0.310473	0.354	0.318	2.73041524900655e-37
Cdk8	1.03149372230451e-41	0.136417	0.735	0.737	2.84032111373769e-37
Psmb1	1.04330857056825e-41	0.330067	0.264	0.237	2.87285447991675e-37
Ppp1r1a	1.12178585689728e-41	0.348964	0.275	0.247	3.08894953555234e-37
Gm32509	1.13354231754296e-41	0.335648	0.364	0.323	3.12132212558629e-37
Lrrn1	1.19109653994901e-41	0.313382	0.435	0.373	3.2798034324036e-37
Plxdc2	1.3090870903871e-41	-0.285229	0.481	0.553	3.60470221208991e-37
Elp2	1.38632839274948e-41	0.274955	0.321	0.298	3.81739386227496e-37
Atf7	1.41384250412484e-41	0.197949	0.704	0.686	3.89315671935817e-37
Raph1	1.43895156443227e-41	-0.22715	0.563	0.633	3.96229702782069e-37
Mindy2	1.68257543967923e-41	-0.193903	0.353	0.419	4.63313973070073e-37
Fxr1	1.77192659034895e-41	0.181672	0.593	0.58	4.87917705918487e-37
Dpysl2	1.82058535517698e-41	-0.16473	0.647	0.715	5.01316383401532e-37
Ccl25	1.84905790853419e-41	0.231765	0.511	0.481	5.09156585693975e-37
Pstk	1.90883214554625e-41	0.27748	0.365	0.337	5.25616019597616e-37
Cdk19	2.04623619998352e-41	-0.159493	0.327	0.389	5.63451600027461e-37
Sesn3	2.06853630657777e-41	-0.149039	0.351	0.413	5.69592157379256e-37
Nck1	2.08198673431735e-41	0.324182	0.338	0.305	5.73295867161626e-37
Caprin1	2.28068227405537e-41	0.188531	0.48	0.474	6.28008670983886e-37
Clec16a	2.43717454538968e-41	0.149561	0.726	0.725	6.71100382818503e-37
Kif1a	2.49072432178199e-41	-0.157968	0.632	0.7	6.85845849245888e-37
B230307C23Rik	2.5758188500578e-41	0.29996	0.374	0.336	7.09277478551916e-37
Chka	2.60474806062985e-41	-0.131852	0.652	0.719	7.17243425975036e-37
Gcfc2	2.89506378507628e-41	0.38163	0.289	0.247	7.97184763858604e-37
Tmcc3	2.89983923863054e-41	0.342435	0.366	0.301	7.98499732749305e-37
Golgb1	3.03258817277757e-41	0.120064	0.668	0.678	8.35053479256031e-37
Stmn2	3.14943439000326e-41	-0.218577	0.381	0.452	8.67228253631298e-37
Dennd6a	3.7868137514087e-41	0.155777	0.572	0.573	1.0427370345879e-36
Rcn2	4.18533741388838e-41	0.350504	0.262	0.235	1.15247451028831e-36
Cryzl1	4.54848112172208e-41	0.186084	0.581	0.569	1.25246976167739e-36
Ube2o	4.6861153346574e-41	-0.147715	0.349	0.41	1.29036871855126e-36
Gtdc1	5.23969019423784e-41	-0.161068	0.823	0.866	1.44280109188533e-36
Mapk9	5.37350844723967e-41	0.252371	0.362	0.342	1.47964928603192e-36
Atad2b	5.82941828287999e-41	0.166782	0.719	0.712	1.60518861837383e-36
Kif5a	6.04023438551111e-41	-0.162578	0.45	0.519	1.66323894039434e-36
Rab40c	7.08268612443488e-41	-0.197896	0.45	0.521	1.95028845122439e-36
Rsbn1	7.22884968629877e-41	0.245653	0.384	0.364	1.99053604961923e-36
Flvcr1	7.37372491954278e-41	0.286515	0.315	0.291	2.0304288938453e-36
Ngly1	7.97878574271249e-41	0.332761	0.294	0.264	2.19703844211331e-36
Ptprj	8.4321526521384e-41	-0.164256	0.877	0.914	2.32187755429283e-36
Ttc26	8.45224704712218e-41	0.378693	0.255	0.226	2.32741074689556e-36
Bhlhb9	8.89952818869063e-41	0.291827	0.387	0.355	2.45057408203785e-36
Plppr4	9.60203277087347e-41	0.158594	0.786	0.774	2.64401574378772e-36
Kdm4c	1.06328375324563e-40	0.133856	0.725	0.728	2.92785814293717e-36
Rasa2	1.08014799394637e-40	-0.172214	0.442	0.512	2.97429551613072e-36
Atosa	1.16710340007329e-40	0.190901	0.512	0.502	3.21373592244182e-36
Pitpnb	1.19621616954154e-40	0.223896	0.373	0.356	3.29390084444958e-36
Magi3	1.22380531473329e-40	-0.325524	0.421	0.488	3.36987031464959e-36
Cacng8	1.28607583104868e-40	0.268855	0.487	0.439	3.54133840837565e-36
Zfp106	1.46981183855765e-40	0.224328	0.494	0.471	4.04727387865235e-36
Cnrip1	1.54992085494402e-40	0.199284	0.643	0.621	4.26786206617386e-36
Mff	1.64892960899758e-40	0.255745	0.359	0.338	4.54049257133575e-36
Tafazzin	1.65781233397634e-40	0.25181	0.4	0.375	4.56495204283724e-36
Supt20	1.73886505586984e-40	0.219789	0.502	0.482	4.78813881784319e-36
Top2b	1.77095292538288e-40	0.163259	0.536	0.534	4.87649597533429e-36
Fam118b	1.80098676388049e-40	0.221092	0.39	0.379	4.95919715302133e-36
Synrg	1.82923333077925e-40	0.228548	0.485	0.463	5.03697689963374e-36
Pdzd2	1.94934496566545e-40	0.165738	0.71	0.713	5.36771629745639e-36
Ssbp2	1.98164093382128e-40	-0.141063	0.878	0.913	5.45664647537027e-36
Hnrnpa3	2.04601344075986e-40	0.187207	0.437	0.433	5.63390261047634e-36
Snd1	2.23147233542611e-40	0.155925	0.742	0.735	6.14458222282934e-36
Cul3	2.25860587230609e-40	0.198445	0.585	0.564	6.21929712998204e-36
Mob4	2.87517193459201e-40	0.23224	0.369	0.353	7.91707343909257e-36
Exoc1	3.23324377705827e-40	0.313062	0.304	0.275	8.90306006450764e-36
Canx	3.27312982013671e-40	0.21913	0.477	0.463	9.01289027272845e-36
Dnttip1	3.28869155949074e-40	0.264084	0.358	0.337	9.0557410782137e-36
Mfn1	3.34178121261095e-40	-0.20836	0.304	0.367	9.20192874704552e-36
Arhgap39	3.48429959175162e-40	0.117106	0.881	0.883	9.59436735584725e-36
Zfp266	4.24808976725402e-40	0.231459	0.463	0.44	1.16975399831107e-35
Cdyl2	4.40596878980112e-40	-0.346004	0.29	0.357	1.21322756595964e-35
Sik2	4.57241991760016e-40	-0.251211	0.518	0.588	1.25906154851038e-35
Usp28	6.0519466100508e-40	-0.2582	0.291	0.356	1.66646401854359e-35
Chchd3	6.8888175014799e-40	0.130778	0.8	0.801	1.8969047872075e-35
Bicdl1	7.50641628190105e-40	-0.145533	0.629	0.697	2.06696678738427e-35
Cenpp	7.64847876488693e-40	0.398079	0.303	0.245	2.10608511269927e-35
Cox7a2	7.7686662001849e-40	0.369339	0.26	0.226	2.13917992488291e-35
Fggy	7.85091385391805e-40	-0.311256	0.203	0.262	2.16182763881487e-35
Fbxl16	7.87403943804948e-40	-0.205302	0.305	0.367	2.1681954996613e-35
Shfl	7.94355629993415e-40	0.357383	0.286	0.248	2.18733766274987e-35
Jakmip3	8.23328409706775e-40	0.144438	0.684	0.683	2.26711710896858e-35
Ube2j1	8.46388795164062e-40	0.313208	0.313	0.283	2.33061618636376e-35
Lrrc4b	9.26086641522185e-40	-0.200309	0.281	0.34	2.55007217609549e-35
Pik3cb	9.47467327748497e-40	0.285541	0.414	0.377	2.60894603368826e-35
Ahcyl1	1.03366164379573e-39	0.168266	0.545	0.539	2.84629070235591e-35
Zfp260	1.15545187525591e-39	0.333438	0.3	0.266	3.18165228370468e-35
Fam76b	1.17806104149526e-39	0.335597	0.314	0.276	3.24390888386136e-35
Jak1	1.43690303691268e-39	0.21229	0.477	0.458	3.95665620244276e-35
Tspan3	1.45774336466904e-39	0.226174	0.43	0.414	4.01404212895268e-35
Mia2	1.46365152390958e-39	0.187609	0.579	0.565	4.03031083623742e-35
Gm9801	1.53649192613582e-39	0.17409	0.606	0.596	4.23088416780761e-35
Rnf38	1.56009539203135e-39	-0.236101	0.333	0.401	4.29587867149751e-35
Actr8	1.59971922390817e-39	0.344629	0.253	0.225	4.40498685495353e-35
Mapkap1	1.61544068963983e-39	0.119438	0.673	0.682	4.44827748299223e-35
Cdc14b	2.08146626238467e-39	-0.286802	0.229	0.289	5.73152550010242e-35
Tro	2.08790973423935e-39	0.212343	0.484	0.466	5.74926824420149e-35
Pla2g4e	2.15961413532408e-39	-0.212388	0.228	0.282	5.94671348302839e-35
Uimc1	2.45740943149559e-39	0.214416	0.417	0.405	6.76672261056626e-35
Echdc1	2.48517177548602e-39	0.379442	0.258	0.224	6.84316900097831e-35
Ogt	2.5266188252056e-39	0.14883	0.823	0.822	6.95729759708615e-35
Srrm3	2.59865403279621e-39	-0.18677	0.699	0.759	7.15565374470765e-35
Acsl4	2.72950979904968e-39	-0.244474	0.317	0.384	7.51597818266319e-35
Ppp2r3a	2.90401027286762e-39	0.224186	0.597	0.571	7.99648268736829e-35
Acin1	2.94244638568381e-39	0.136125	0.737	0.74	8.10232036761893e-35
Stx3	2.95729528901535e-39	0.275013	0.356	0.331	8.14320830783267e-35
Clk1	2.96439174323331e-39	0.172624	0.54	0.533	8.16274910416725e-35
Spock2	2.99040890730077e-39	-0.206751	0.464	0.535	8.2343899671434e-35
Gpr45	3.09258038942689e-39	0.218505	0.61	0.577	8.51572936032589e-35
Tpr	3.34958995730439e-39	0.172914	0.574	0.567	9.22343090643336e-35
Tex10	3.55279336250949e-39	0.270406	0.336	0.314	9.78297180300613e-35
Zfp692	4.2642101358449e-39	0.275335	0.356	0.331	1.17419290300625e-34
Saraf	4.38458003003585e-39	0.214313	0.32	0.313	1.20733795707067e-34
Phyhipl	4.63160190777426e-39	0.259774	0.463	0.434	1.27535790132472e-34
Zscan26	4.72154762449043e-39	0.236814	0.412	0.391	1.30012535387968e-34
Lrp11	4.80455621262903e-39	0.21727	0.476	0.46	1.32298259870953e-34
Dtx3	4.8689451740834e-39	0.220688	0.357	0.344	1.3407127431356e-34
Rbm33	5.48658151967725e-39	0.163795	0.638	0.631	1.51078508725833e-34
Vps4b	5.68965431046608e-39	0.250403	0.334	0.316	1.56670321092994e-34
Snrnp70	6.01855202329243e-39	0.109326	0.925	0.931	1.6572684851338e-34
Dnaja2	6.19281462909028e-39	0.17773	0.553	0.543	1.7052534362663e-34
Dock11	6.81068879191634e-39	0.412131	0.269	0.212	1.87539126574208e-34
Cmip	7.68036460031549e-39	-0.131091	0.812	0.863	2.11486519634287e-34
Sec23a	8.50276570456675e-39	0.234625	0.325	0.316	2.3413215644095e-34
Ewsr1	8.51857919769854e-39	0.140093	0.749	0.747	2.34567596787827e-34
Gtf3c1	9.48574573208656e-39	0.188839	0.548	0.533	2.61199494478735e-34
Gpr89	1.02535300168461e-38	0.23534	0.335	0.323	2.82341202543875e-34
Clvs2	1.10479196566196e-38	0.18735	0.743	0.722	3.04215515664677e-34
Frrs1l	1.16594854369206e-38	-0.18579	0.475	0.545	3.21055590991046e-34
Kif16b	1.28993922749891e-38	-0.196825	0.421	0.49	3.551976656841e-34
Ubp1	1.41692122641982e-38	-0.19064	0.435	0.504	3.90163428906961e-34
Arpc2	1.41695606568274e-38	0.161478	0.642	0.643	3.901730222464e-34
Shisa7	1.45252957537755e-38	0.183876	0.444	0.437	3.99968543875962e-34
Ddx17	1.46923234089256e-38	-0.110085	0.69	0.753	4.04567817388174e-34
Gnl3	1.59274479713386e-38	0.275757	0.295	0.277	4.38578207338779e-34
Mirg	1.65821025537333e-38	-0.224035	0.31	0.374	4.56604775919599e-34
Pibf1	1.67287758679923e-38	0.186048	0.615	0.596	4.60643572301035e-34
Prepl	1.6889026595606e-38	0.158517	0.527	0.523	4.65056236336608e-34
Sdcbp	1.70013873191771e-38	0.349564	0.293	0.258	4.6815020122086e-34
Nfyc	1.71641925432315e-38	0.18954	0.459	0.45	4.72633205870422e-34
Snx1	1.73061527244407e-38	0.185059	0.383	0.379	4.765422214202e-34
Smarcad1	1.79860887997358e-38	0.189538	0.554	0.539	4.95264941189524e-34
Trmt6	2.05639901642149e-38	0.322918	0.277	0.25	5.6625003316182e-34
Hsp90aa1	2.24338873384158e-38	-0.313636	0.248	0.31	6.17739521750618e-34
Arf4	2.30395934133577e-38	0.2598	0.343	0.324	6.34418244230217e-34
Galnt18	2.64089351480191e-38	0.12923	0.915	0.898	7.27196438235853e-34
Rchy1	2.68718146223698e-38	0.361332	0.288	0.249	7.39942287441575e-34
Rtn4r	2.76098493362853e-38	-0.20684	0.364	0.431	7.60264811323953e-34
Sez6l2	2.85062627802824e-38	0.194494	0.53	0.519	7.84948451917856e-34
Ahi1	2.91626758575567e-38	0.106264	0.971	0.973	8.03023442413681e-34
Ivd	2.92096703450755e-38	0.304163	0.327	0.296	8.04317482622e-34
Epb41l4b	2.92711160407004e-38	-0.138449	0.415	0.479	8.06009451296727e-34
Srebf2	3.05376815615787e-38	-0.229876	0.361	0.429	8.4088559947963e-34
B830012L14Rik	3.06860654299228e-38	-0.102762	0.588	0.652	8.44971497678356e-34
Rnf25	3.33006947961421e-38	0.211114	0.366	0.355	9.16967931906568e-34
Mef2d	3.38928528210024e-38	-0.106913	0.442	0.502	9.33273595279123e-34
Phtf1	3.47346034223684e-38	0.168291	0.614	0.605	9.56452039838336e-34
Dnai4	3.53695867703929e-38	0.297609	0.323	0.296	9.73936941309538e-34
Wdr37	3.74436314985734e-38	0.158892	0.541	0.539	1.03104783694472e-33
Dcp1b	3.79495209098219e-38	0.257859	0.357	0.338	1.04497800777286e-33
Syngap1	3.79596993937407e-38	0.190063	0.469	0.457	1.04525828250604e-33
Insig2	3.89466735949188e-38	0.317784	0.298	0.269	1.07243560410969e-33
Fbxo38	4.43922073377491e-38	0.201687	0.464	0.45	1.22238382125226e-33
Inpp5f	4.52791147355013e-38	0.29487	0.342	0.308	1.24680570335677e-33
Myh10	4.55500754553171e-38	-0.153539	0.535	0.603	1.25426687773761e-33
Eif4g2	4.69118520059156e-38	0.251344	0.351	0.333	1.29176475683489e-33
Atp9a	4.79177216712949e-38	-0.133376	0.527	0.593	1.31946238394078e-33
Anapc1	4.80856552278804e-38	0.153869	0.397	0.398	1.32408660235492e-33
Mrpl3	5.10160747343564e-38	0.266592	0.313	0.293	1.40477863388524e-33
Gabra4	5.5169872247752e-38	0.138855	0.749	0.761	1.5191576022141e-33
Zgpat	5.51899666759204e-38	0.348564	0.254	0.223	1.51971092238814e-33
Ippk	5.69435939347089e-38	0.311156	0.378	0.338	1.56799880258614e-33
Mast2	5.72693873498413e-38	-0.168636	0.623	0.689	1.57696985006523e-33
Atp2c1	6.22533956943361e-38	0.127413	0.905	0.906	1.71420950383924e-33
Cdk14	6.48868956966029e-38	0.102023	0.976	0.968	1.78672555990166e-33
Fam168b	6.54414411885526e-38	0.23775	0.355	0.337	1.80199552456798e-33
Ankrd28	6.6005869167026e-38	-0.121939	0.591	0.656	1.81753761338323e-33
Zdhhc2	6.75236183996346e-38	-0.248029	0.335	0.402	1.85933035625234e-33
Porcn	7.28523642515462e-38	0.238707	0.368	0.35	2.00606270203058e-33
Fam204a	7.65405495470434e-38	0.308326	0.301	0.272	2.10762057232739e-33
Smpd4	7.83465558853313e-38	-0.280195	0.257	0.318	2.15735076285848e-33
Sidt1	8.94208937695019e-38	-0.17037	0.751	0.804	2.462293730837e-33
Mtdh	9.55835973438268e-38	0.178198	0.664	0.654	2.63198993645961e-33
Ints10	9.58502462036248e-38	0.163652	0.518	0.512	2.63933237946301e-33
Gm57315	9.60209047359193e-38	0.322713	0.3	0.267	2.64403163280827e-33
Nob1	1.10243452264347e-37	0.30318	0.284	0.261	3.03566370155105e-33
Tpst1	1.10967786989901e-37	0.28776	0.336	0.311	3.05560898255391e-33
Polr3a	1.1133675296238e-37	0.282467	0.309	0.285	3.0657688295721e-33
Tmod1	1.13195429022562e-37	0.138489	0.308	0.318	3.11694933356527e-33
Nos1ap	1.17624074908253e-37	-0.188729	0.79	0.84	3.23889652667364e-33
Nectin3	1.17942357155215e-37	-0.478134	0.233	0.28	3.24766074662599e-33
Csmd2	1.20808940238294e-37	-0.145532	0.92	0.942	3.32659497840166e-33
Wapl	1.269758556806e-37	0.148677	0.566	0.568	3.49640716202099e-33
Nfat5	1.38093747584681e-37	0.127704	0.766	0.771	3.80254943349177e-33
Lmtk3	1.39340528015321e-37	-0.1305	0.422	0.483	3.83688077942987e-33
Wipf2	1.49765003294122e-37	-0.208963	0.363	0.429	4.12392913070695e-33
Akap17b	1.52967545535366e-37	-0.242346	0.255	0.314	4.21211433386185e-33
Ttc7b	1.59040731438747e-37	-0.151008	0.784	0.835	4.37934558089733e-33
Ptpn5	1.67592047759138e-37	-0.17514	0.467	0.536	4.61481462709562e-33
Pja2	1.68538848798062e-37	0.136506	0.773	0.772	4.64088574050345e-33
Ppp1r13b	1.76445376838707e-37	0.167845	0.77	0.75	4.85859989663063e-33
Dido1	1.81004251482937e-37	0.18136	0.482	0.474	4.98413306883416e-33
Cacna1c	1.86381425947057e-37	0.149066	0.982	0.978	5.13219894487816e-33
Snx14	2.07321776548648e-37	0.15307	0.487	0.488	5.70881243904358e-33
Nrd1	2.11307737642662e-37	0.150812	0.695	0.69	5.81856986372833e-33
Sertad2	2.12611746420162e-37	-0.252669	0.393	0.462	5.85447704942557e-33
Ergic1	2.47191997017806e-37	-0.169016	0.465	0.532	6.8066788298823e-33
Pcdh15	2.64485413541361e-37	-0.308865	0.567	0.625	7.28287034727493e-33
Slc44a1	3.23791016188428e-37	0.143415	0.832	0.826	8.91590942176456e-33
Vstm2a	3.33568570733421e-37	0.285427	0.4	0.369	9.18514416371547e-33
Add2	3.38412090344065e-37	0.125015	0.896	0.897	9.31851531971419e-33
Lrp1	3.5177991730749e-37	-0.116158	0.471	0.532	9.68661180297903e-33
Sar1b	3.73571550558211e-37	0.324892	0.288	0.259	1.02866662161709e-32
Xpo1	3.89497913891034e-37	0.242059	0.423	0.4	1.07252145569035e-32
Prpf40a	4.09018419397867e-37	0.138445	0.637	0.639	1.12627311965397e-32
Ttyh3	4.21004590662989e-37	0.195056	0.333	0.329	1.15927824084961e-32
Slc25a12	4.40589310150493e-37	0.138037	0.712	0.711	1.2132067244304e-32
Zmynd8	4.50672024566604e-37	-0.16292	0.777	0.826	1.2409704868466e-32
Wnk1	4.53347374457471e-37	-0.137693	0.649	0.713	1.24833733030609e-32
Castor2	4.596573751176e-37	-0.18825	0.308	0.367	1.26571254812382e-32
Ncor2	5.12283860632209e-37	0.131196	0.583	0.588	1.41062483863685e-32
Camkv	5.40325273646481e-37	0.162374	0.463	0.459	1.48783967351295e-32
Utp4	5.6982848458444e-37	0.319813	0.283	0.255	1.56907971515171e-32
Hmgn3	6.08834578526081e-37	0.177498	0.471	0.466	1.67648689542942e-32
Eya3	6.24046601121315e-37	-0.165958	0.42	0.485	1.71837472084765e-32
Hp1bp3	6.39480136274579e-37	0.18977	0.407	0.399	1.76087250324568e-32
Ttc8	6.70616148003688e-37	0.164403	0.573	0.572	1.84660862514296e-32
Dguok	6.71678825500965e-37	0.371933	0.261	0.224	1.84953481389946e-32
Napa	6.82877081012034e-37	0.176755	0.251	0.255	1.88037033027474e-32
Ktn1	6.94374381565263e-37	0.124059	0.769	0.771	1.91202929707811e-32
5031425E22Rik	7.71221686239375e-37	0.191575	0.558	0.541	2.12363603522874e-32
Ppfia1	8.71821966150285e-37	0.130654	0.452	0.458	2.40064896599143e-32
Eif2d	9.82209181690233e-37	0.296448	0.308	0.281	2.70461120270223e-32
Negr1	9.92004086299942e-37	-0.1775	0.994	0.995	2.73158245203552e-32
Nbeal1	1.1050878537651e-36	-0.151832	0.465	0.531	3.04296991412758e-32
Hunk	1.1409646409549e-36	-0.160644	0.257	0.312	3.1417602353334e-32
Mtrex	1.20294682142411e-36	0.226252	0.362	0.347	3.31243436747343e-32
Sema6d	1.36385249593319e-36	0.183933	0.814	0.8	3.75550423280163e-32
Prkdc	1.58739106178558e-36	0.197613	0.4	0.391	4.37104002773278e-32
Prkn	1.69819061319316e-36	-0.153517	0.92	0.943	4.67613767248868e-32
Fbxw8	1.7743191994326e-36	-0.232469	0.285	0.346	4.8857653475576e-32
Pigb	1.81759142503417e-36	0.326909	0.254	0.23	5.00491974797408e-32
Tcf12	1.88316757202336e-36	0.155474	0.866	0.853	5.18549022632352e-32
Cul5	1.99366977348404e-36	0.137645	0.517	0.522	5.48976908826565e-32
Zfp704	1.99491711921133e-36	-0.115031	0.622	0.686	5.49320377946032e-32
Cep162	2.32708898928683e-36	0.266425	0.352	0.33	6.40787224090022e-32
Wdr82	2.52414957494427e-36	0.359452	0.266	0.231	6.95049826956655e-32
Ctdspl2	2.57599896780922e-36	0.227479	0.459	0.437	7.09327075775947e-32
Kmt2a	2.67907696750141e-36	-0.113769	0.841	0.886	7.37710633771188e-32
Psen1	2.74740773638983e-36	0.170934	0.418	0.417	7.56526194292304e-32
Dmtn	2.75836218364975e-36	-0.166129	0.447	0.513	7.59542610889796e-32
Map4k5	2.80933489428596e-36	0.120464	0.658	0.666	7.73578456490583e-32
Safb	2.87612390527554e-36	0.139318	0.596	0.596	7.91969478556671e-32
Wdr43	2.95805233981351e-36	0.261503	0.307	0.29	8.14529292291048e-32
Rabgap1l	3.07277792840749e-36	0.118331	0.963	0.965	8.46120130366286e-32
Rangap1	3.59062934245733e-36	-0.237347	0.203	0.254	9.8871569573905e-32
Zup1	3.64841642005417e-36	0.180081	0.391	0.386	1.00462794542612e-31
Rbbp7	3.6727244382622e-36	0.211146	0.311	0.305	1.01132140131988e-31
Trim11	3.80835005460312e-36	0.301431	0.262	0.239	1.04866727103552e-31
Purb	3.98218669494513e-36	-0.293065	0.21	0.266	1.09653492832009e-31
Vti1b	4.25927999667857e-36	0.241393	0.395	0.375	1.17283533988541e-31
Ripk2	4.36603561681291e-36	0.277232	0.33	0.307	1.2022315674456e-31
Drp2	5.0587286369828e-36	-0.25314	0.215	0.269	1.39297151747958e-31
Prrc2b	5.60189601318821e-36	-0.132054	0.608	0.673	1.5425380861915e-31
Cdk5r1	5.67624195067193e-36	-0.284335	0.216	0.272	1.56300998353702e-31
Acsl3	6.14277119898264e-36	0.229102	0.375	0.364	1.69147347735186e-31
Grb10	6.5843391875351e-36	-0.165372	0.318	0.376	1.81306363867967e-31
Cx3cl1	8.18734958406191e-36	-0.230708	0.425	0.492	2.25446858146729e-31
Reep1	9.01852832658929e-36	-0.153496	0.66	0.722	2.48334196000963e-31
Sec22a	9.13001069155175e-36	0.202462	0.379	0.37	2.51403974402569e-31
Raf1	1.00557550999939e-35	0.11174	0.534	0.544	2.76895272433433e-31
Garre1	1.06141603792953e-35	-0.199875	0.375	0.44	2.92271520204274e-31
Ap4e1	1.08261158605689e-35	0.271615	0.289	0.27	2.98107926336624e-31
Uba5	1.09522690547231e-35	0.248882	0.333	0.311	3.01581680690854e-31
Slc41a2	1.09999641603911e-35	0.218476	0.286	0.283	3.0289501312053e-31
Rogdi	1.10824422747526e-35	0.332271	0.298	0.266	3.05166130477589e-31
Ddx42	1.1621018503201e-35	0.216266	0.475	0.453	3.19996365504142e-31
Dlat	1.25431613192896e-35	0.203126	0.405	0.392	3.45388490087959e-31
Aimp1	1.27901385176822e-35	0.33658	0.253	0.226	3.52189254222897e-31
Gprasp1	1.37505949207534e-35	-0.133404	0.762	0.816	3.78636381737867e-31
Chic1	1.40256332745929e-35	0.209102	0.464	0.444	3.86209837849189e-31
Pcmtd2	1.52283161283715e-35	0.215309	0.395	0.379	4.19326912910839e-31
Kdm7a	1.59509199913129e-35	0.185643	0.587	0.573	4.39224532880792e-31
Rph3a	1.61987366311378e-35	-0.11683	0.466	0.527	4.4604841187501e-31
Opa1	1.68575730347343e-35	0.13874	0.513	0.517	4.64190131084443e-31
Ryk	1.70129022161797e-35	0.142822	0.503	0.504	4.68467275424724e-31
Zcrb1	1.74173302803458e-35	0.329916	0.257	0.229	4.79603606599603e-31
Ythdc1	1.74958781993979e-35	0.168786	0.588	0.582	4.8176650209862e-31
Fam78b	1.76752816728712e-35	-0.200168	0.338	0.4	4.86706556144181e-31
