## Supplementary material for "cGAS-mediated IFN-I signaling contributes to disease progression in drug-refractory epilepsy": Table S6 (part 2 of 2)

### Sheet: N1 DS Ctrl vs WT Ctrl  EN DEG (continued)
Scn1a+/- Ctrl vs Scn1a+/+ Ctrl EN DEG
Tmem63b	1.82232924664091e-35	-0.128871	0.508	0.57	5.0179658135504e-31
2610005L07Rik	1.91837675753409e-35	0.244214	0.325	0.306	5.28244223954587e-31
Prelid3a	1.97408588126964e-35	0.154605	0.564	0.561	5.43584288266407e-31
Fam76a	2.1159012181629e-35	-0.221526	0.306	0.367	5.82634559433336e-31
Spen	2.15953153029468e-35	-0.146329	0.403	0.464	5.94648602181942e-31
Klhl5	2.21899111989336e-35	0.374215	0.257	0.222	6.11021394773836e-31
Ubxn11	2.25075519384423e-35	0.247315	0.359	0.337	6.19767950176948e-31
Fbxw11	2.28336808711849e-35	0.164387	0.647	0.638	6.28748236468949e-31
Irf2	2.36111205032642e-35	-0.189929	0.533	0.6	6.50155814177883e-31
Thoc1	2.66359462359209e-35	0.203099	0.519	0.496	7.33447415552319e-31
Sucla2	2.67555678140205e-35	0.268405	0.292	0.272	7.36741315326869e-31
Zfp365	2.74231162379555e-35	-0.282302	0.236	0.294	7.55122928728341e-31
Gpbp1	2.79588473119237e-35	0.178779	0.427	0.421	7.69874819581132e-31
Ipo9	2.94030926696136e-35	-0.142648	0.357	0.415	8.09643559750479e-31
Tbc1d24	3.23504210432335e-35	-0.249389	0.242	0.298	8.90801193846477e-31
Hnrnpl	3.29791004795296e-35	0.116918	0.591	0.602	9.08112510804328e-31
Rusc2	3.42975951557077e-35	-0.189876	0.269	0.324	9.44418580207568e-31
Zbtb18	4.02558547803883e-35	0.218598	0.297	0.289	1.10848521723277e-30
Gng12	4.86491083449104e-35	-0.471621	0.238	0.271	1.33960184738545e-30
Dennd2b	5.11677113356726e-35	0.296207	0.361	0.299	1.40895409933908e-30
Brd8	5.79866163284929e-35	0.182327	0.446	0.438	1.59671946722138e-30
Gnb1	6.17482486780945e-35	-0.13093	0.61	0.674	1.70029977560001e-30
Snapc3	6.25196593433037e-35	0.218298	0.391	0.375	1.72154133967721e-30
Zzz3	6.74581862334596e-35	0.147405	0.536	0.537	1.85752861612454e-30
Syt13	6.85678483407232e-35	0.131981	0.432	0.442	1.88808427191015e-30
Chordc1	7.30650987867133e-35	0.224761	0.372	0.354	2.01192056019094e-30
Gm41609	7.43175151747204e-35	0.323053	0.315	0.279	2.0464070978511e-30
Scamp1	7.46027035147547e-35	0.170044	0.465	0.461	2.05426004398228e-30
Crebzf	7.74055006734749e-35	0.184549	0.419	0.411	2.1314378665448e-30
Actr1b	7.79374751064199e-35	-0.159313	0.219	0.264	2.14608631453038e-30
Ccdc30	8.32610299776434e-35	0.150727	0.616	0.613	2.29267572146439e-30
Cfap20	8.75998414284451e-35	0.280497	0.252	0.236	2.41214923357367e-30
Hdgfl2	9.59210646670141e-35	0.19347	0.28	0.277	2.6412824366709e-30
Rit2	1.04211336167055e-34	0.16428	0.822	0.808	2.86956335269603e-30
Zfc3h1	1.06198561825521e-34	0.136985	0.578	0.58	2.92428359842755e-30
Arid1a	1.12943799699119e-34	-0.146502	0.466	0.529	3.11002046851493e-30
Pspc1	1.33941133723289e-34	0.131113	0.502	0.507	3.68820305820447e-30
Pea15a	1.35946228954202e-34	0.224838	0.377	0.364	3.74341536048292e-30
Dnajb14	1.43239762384742e-34	0.247989	0.375	0.352	3.94425009702625e-30
Top1	1.49716447434121e-34	0.133342	0.761	0.766	4.12259209654596e-30
Trappc10	1.70351056683072e-34	0.114381	0.351	0.361	4.69078669682506e-30
Rai1	1.77422436205487e-34	-0.15836	0.562	0.627	4.88550420335428e-30
Rdx	1.79832128504268e-34	0.275442	0.286	0.269	4.95185749049351e-30
Cpeb3	1.80371920627559e-34	-0.162457	0.839	0.874	4.96672120640046e-30
Picalm	1.93416602586062e-34	0.107664	0.582	0.594	5.3259195688098e-30
Herc2	1.98922918855466e-34	0.11809	0.87	0.872	5.4775414936041e-30
Elavl1	2.12688725278414e-34	0.184337	0.477	0.464	5.85659673926642e-30
Lca5	2.12972305705546e-34	0.336768	0.285	0.252	5.86440540990791e-30
Eif3m	2.26854039439345e-34	0.307207	0.254	0.23	6.24665283000179e-30
Acvr2a	2.30171544910724e-34	0.109625	0.633	0.651	6.33800366066171e-30
Dennd4a	2.38915813786992e-34	-0.148299	0.693	0.752	6.5787858484386e-30
Me1	2.53810259306916e-34	-0.265375	0.217	0.271	6.98891930027523e-30
Tubgcp5	2.57403185721265e-34	0.231531	0.293	0.282	7.08785412202075e-30
Stxbp5	2.62355547861023e-34	0.134679	0.877	0.877	7.22422236590113e-30
Cibar1	2.6965100384697e-34	0.263701	0.286	0.269	7.42511004193017e-30
Zfand5	2.70393306072274e-34	0.19623	0.553	0.533	7.44555007600615e-30
Fam162a	2.79805379134629e-34	0.318532	0.276	0.245	7.70472091985116e-30
Fnip1	2.94792473472302e-34	0.129452	0.602	0.606	8.11740554953332e-30
Apba1	2.95917727679895e-34	-0.15495	0.885	0.915	8.1483905493936e-30
Drg1	3.04179536441057e-34	0.248285	0.342	0.318	8.37588771544095e-30
Stx17	3.47725254965075e-34	0.258153	0.325	0.306	9.57496262071831e-30
Actr2	3.76027559966447e-34	0.129284	0.577	0.58	1.03542948912361e-29
Blcap	3.79408642319991e-34	0.31629	0.259	0.232	1.04473963749233e-29
Arpp19	3.87559898181094e-34	-0.267659	0.299	0.361	1.06718493563146e-29
Dcaf17	3.88336768478897e-34	0.230026	0.456	0.429	1.06932412568349e-29
Zfp523	3.95963749961839e-34	-0.141437	0.313	0.366	1.09032578189492e-29
Sec63	3.98338494976058e-34	0.168703	0.512	0.505	1.09686487976607e-29
Srr	3.98597799132403e-34	0.181514	0.524	0.509	1.09757889969099e-29
Fam3c	4.47667441801108e-34	0.347718	0.264	0.233	1.23269706774353e-29
Plk2	4.55830734162041e-34	0.125805	0.381	0.395	1.2551755095886e-29
Acss2	5.22704878284694e-34	0.23289	0.416	0.391	1.43932015284473e-29
Ap1g1	5.50257728117627e-34	0.159514	0.497	0.492	1.5151896801447e-29
Bin1	5.7380694517397e-34	0.122738	0.54	0.55	1.58003480423104e-29
Rab5a	6.03396015850098e-34	0.255212	0.275	0.26	1.66151126924483e-29
Dnajc7	6.1287609891849e-34	0.103727	0.526	0.54	1.68761562598195e-29
Ralbp1	6.13833028514536e-34	-0.157206	0.298	0.351	1.69025062731763e-29
Septin6	6.66655580052757e-34	-0.234026	0.204	0.254	1.83570280523327e-29
Dag1	6.71022599463348e-34	-0.149119	0.381	0.439	1.84772782988228e-29
Cdk12	6.89648595905452e-34	0.126477	0.671	0.675	1.89901637368525e-29
Ddx50	7.06792443219064e-34	0.157406	0.668	0.657	1.94622367164801e-29
Setdb1	7.39559315663013e-34	-0.168121	0.38	0.441	2.03645053160967e-29
Tmem181a	7.735815732445e-34	-0.164381	0.331	0.388	2.13013422008606e-29
Phactr3	7.88247159365799e-34	-0.157495	0.675	0.734	2.17051737802967e-29
Alkbh1	7.90872550213784e-34	0.308721	0.309	0.277	2.17774665426868e-29
Mmd2	8.65784029875939e-34	0.295016	0.384	0.342	2.38402290466638e-29
Cpeb4	8.89905768669765e-34	0.138371	0.79	0.786	2.45044452460907e-29
Kctd1	8.96086533201769e-34	-0.234336	0.528	0.589	2.46746387782439e-29
Trim44	9.30988741491259e-34	0.103472	0.693	0.705	2.56357059857033e-29
Timm23	1.02824201596977e-33	0.267331	0.311	0.289	2.83136721517436e-29
Baalc	1.14290221881298e-33	-0.21778	0.38	0.444	3.14709554972343e-29
Sh3bp5	1.1520133464181e-33	0.159372	0.631	0.617	3.17218395069688e-29
Fam120a	1.19540755725671e-33	0.125988	0.597	0.601	3.29167424966207e-29
Guf1	1.40261254584886e-33	0.205722	0.35	0.341	3.86223390624942e-29
Cul1	1.49705902918403e-33	0.137239	0.593	0.593	4.12230174276116e-29
Tacc2	1.52233698206498e-33	0.234529	0.388	0.367	4.19190711381413e-29
H3f3b	1.52836360849163e-33	0.161083	0.32	0.323	4.20850203234256e-29
Arfgef2	1.53912600016118e-33	-0.138458	0.42	0.48	4.23813735404384e-29
Zmynd11	1.58739284780584e-33	0.113869	0.852	0.856	4.37104494571816e-29
Agtpbp1	1.70196425873099e-33	0.103775	0.789	0.801	4.68652878284165e-29
Ajap1	1.77544492905067e-33	-0.295424	0.26	0.32	4.88886515663393e-29
Nufip2	1.80337163665837e-33	0.157647	0.51	0.505	4.9657641387025e-29
Cdip1	1.85016243289134e-33	0.116481	0.614	0.623	5.0946072752096e-29
Tmem164	1.94837752276635e-33	-0.228843	0.241	0.294	5.36505234668942e-29
Usp12	2.12298530430621e-33	0.222219	0.371	0.352	5.84585233393757e-29
Dnajc10	2.16554280284744e-33	0.186806	0.446	0.436	5.9630386619207e-29
Trafd1	2.3611721520387e-33	-0.18333	0.265	0.316	6.50172363785377e-29
Tmbim6	2.37798911496996e-33	0.214879	0.326	0.315	6.54803082698129e-29
Ildr2	2.38481835163842e-33	-0.162894	0.639	0.701	6.56683581307154e-29
Smpd3	2.47315909624753e-33	-0.176821	0.503	0.568	6.8100908874272e-29
Atf7ip	2.58549761776025e-33	0.140484	0.554	0.557	7.11942624026463e-29
Stox2	2.67641977950125e-33	0.126285	0.891	0.883	7.36978950483463e-29
Ccnjl	2.75276125303706e-33	0.361292	0.287	0.235	7.58000338636285e-29
Zdhhc23	2.81532848685385e-33	0.253204	0.42	0.395	7.75228852140077e-29
Mir99ahg	3.14935756972611e-33	0.126691	0.947	0.945	8.67207100399781e-29
Wdr26	3.17926900624117e-33	0.120304	0.498	0.504	8.75443513558568e-29
Becn1	3.19433183625667e-33	0.219286	0.289	0.278	8.79591214431637e-29
Ppargc1b	3.32358692985531e-33	-0.166167	0.406	0.468	9.15182897004959e-29
Larp4	3.39776367383823e-33	0.102968	0.37	0.384	9.35608205228095e-29
B3glct	3.48954633481e-33	-0.387869	0.2	0.254	9.60881478753282e-29
Zc3h6	3.5259921691326e-33	0.224054	0.468	0.444	9.70917203692352e-29
Marchf7	3.64907192094199e-33	0.177192	0.448	0.441	1.00480844415059e-28
Atxn2	3.64965716152578e-33	-0.114816	0.702	0.76	1.00496959599774e-28
Hnrnpr	3.74864918109164e-33	0.122247	0.629	0.633	1.03222803850539e-28
Zfp871	3.9118711821081e-33	-0.197123	0.277	0.332	1.07717284870529e-28
Gm30439	4.07956754843877e-33	-0.103874	0.543	0.605	1.1233497201381e-28
Fbxl3	4.13785042642867e-33	0.216881	0.34	0.327	1.1393984934214e-28
Ubr2	4.36598933024027e-33	0.113989	0.685	0.693	1.20221882197496e-28
Brd3	4.82138635588862e-33	-0.200403	0.208	0.255	1.32761694695749e-28
Odr4	4.94905891600386e-33	0.31452	0.25	0.227	1.36277286311082e-28
Rab40b	4.95574766831041e-33	0.187802	0.606	0.584	1.36461467794595e-28
Pitpna	5.05912055413809e-33	-0.146666	0.595	0.658	1.39307943578747e-28
Dpp8	5.12191355543732e-33	0.165076	0.522	0.514	1.41037011662522e-28
Pak2	5.17197999244677e-33	0.233745	0.408	0.387	1.42415641072014e-28
Hnrnpc	5.30889800608012e-33	0.187444	0.444	0.43	1.46185815495422e-28
Mtch1	5.36653762007035e-33	0.164145	0.254	0.255	1.47772979906257e-28
Ap3m1	5.41141207142067e-33	0.211244	0.322	0.312	1.4900864279864e-28
Psmc6	5.58363623647985e-33	0.187552	0.415	0.405	1.53751007407709e-28
Srpk1	5.61238203538657e-33	-0.179583	0.35	0.409	1.54542551726405e-28
H3f3a	6.12398987889127e-33	0.351956	0.253	0.222	1.6863018530515e-28
Mkx	6.7435760205365e-33	-0.246098	0.364	0.428	1.85691109301493e-28
Rpl6	6.84661359611012e-33	0.247267	0.372	0.349	1.88528351982488e-28
Angel2	7.41515159297058e-33	0.176992	0.437	0.43	2.04183614264038e-28
Kcnq2	8.1489203575492e-33	-0.101512	0.689	0.747	2.24388670965475e-28
Dip2a	8.25138906002487e-33	-0.173298	0.311	0.368	2.27210249156845e-28
Usp40	8.66355093713464e-33	0.15929	0.487	0.481	2.38559538604939e-28
Nsmf	8.8045901929602e-33	0.223889	0.441	0.415	2.42443195553352e-28
Ireb2	8.80814961260465e-33	0.19195	0.423	0.413	2.42541207732682e-28
Adipor2	1.02297302600247e-32	0.23936	0.278	0.266	2.8168585244004e-28
Cep83	1.02699132138377e-32	0.117503	0.49	0.5	2.82792330256235e-28
Ip6k2	1.12017426986399e-32	0.25514	0.407	0.376	3.08451186949749e-28
Fzd3	1.12421951870791e-32	-0.17325	0.344	0.403	3.09565086671409e-28
Klf9	1.13929553205335e-32	-0.170646	0.438	0.501	3.1371641770621e-28
Dcaf8	1.21968238537991e-32	0.141406	0.567	0.566	3.35851741638211e-28
Rac1	1.22127478492194e-32	0.157606	0.261	0.264	3.36290224776105e-28
Nr1d2	1.26839881308161e-32	-0.153587	0.222	0.266	3.49266297170153e-28
Ccdc58	1.31490878403315e-32	0.256955	0.333	0.312	3.62073282771368e-28
Med12l	1.40788112519583e-32	0.128248	0.871	0.869	3.87674146633925e-28
Sacm1l	1.43029561378616e-32	0.141589	0.514	0.513	3.93846200212157e-28
Zranb1	1.43823180400276e-32	0.115564	0.454	0.465	3.960315095502e-28
Map4k4	1.46012066525641e-32	0.133835	0.604	0.605	4.02058826385006e-28
Herc3	1.46808607605126e-32	-0.144856	0.68	0.738	4.04252181901475e-28
Wasf3	1.5130291921686e-32	0.183324	0.549	0.53	4.16627718355545e-28
Mast1	1.60276443352588e-32	-0.245679	0.216	0.267	4.41337214415687e-28
Oxr1	1.66402338976849e-32	-0.117252	0.969	0.979	4.58205480606651e-28
Gtf2i	1.67866598804797e-32	0.124785	0.743	0.744	4.62237466468888e-28
Numa1	1.69300065679911e-32	0.100286	0.458	0.472	4.66184660856202e-28
Clk2	1.73806614788215e-32	0.14609	0.311	0.315	4.78593894480828e-28
Kifbp	1.74979108988918e-32	0.255645	0.285	0.267	4.81822474511884e-28
Frmd5	1.81336308581073e-32	-0.194581	0.835	0.861	4.99327659308843e-28
Gtf2f2	1.83874202352882e-32	0.219638	0.353	0.338	5.06316003598896e-28
Golga4	2.0006803497495e-32	-0.131745	0.57	0.632	5.50907341107022e-28
Ercc6	2.04581263333654e-32	0.191095	0.4	0.389	5.6333496671555e-28
Snx2	2.0528950875345e-32	0.217082	0.349	0.334	5.652851913035e-28
Mccc1	2.06360363045732e-32	0.142418	0.329	0.333	5.68233895682728e-28
Tbc1d15	2.40625050445511e-32	0.192254	0.318	0.31	6.62585138906759e-28
Rasal1	2.42187620498784e-32	-0.233058	0.244	0.298	6.66887831805451e-28
Srpr	2.50078435985725e-32	0.265476	0.315	0.293	6.88615981330292e-28
Tm9sf2	2.9208509334535e-32	0.133105	0.366	0.371	8.04285513035755e-28
Ankle2	3.06299148144466e-32	0.265491	0.281	0.264	8.43425334330602e-28
Tcaim	3.35597518937276e-32	0.361935	0.251	0.218	9.24101328145684e-28
Dcaf7	3.48837105915857e-32	0.16851	0.432	0.427	9.60557854849903e-28
Zfp322a	3.49344653205722e-32	0.293376	0.299	0.272	9.61955437067275e-28
Nsmaf	3.66902729712339e-32	0.220802	0.384	0.365	1.0103033565359e-27
Cep120	3.94825481602444e-32	0.160841	0.358	0.359	1.08719144614049e-27
Vta1	4.2844826909489e-32	0.194216	0.358	0.349	1.17977515377969e-27
Galnt14	4.29175801585745e-32	0.12692	0.475	0.412	1.18177848724651e-27
Plekhm2	4.30057149676255e-32	-0.124317	0.365	0.418	1.18420536734854e-27
Pcnx	4.65651935635331e-32	0.108915	0.767	0.772	1.28221916996545e-27
D5Ertd579e	4.70983691372077e-32	0.112063	0.611	0.617	1.29690069256215e-27
D130040H23Rik	4.7393581582193e-32	0.233911	0.373	0.35	1.30502966244727e-27
Birc2	4.78462782096591e-32	0.170503	0.341	0.337	1.31749511678117e-27
Rev1	4.85863570038863e-32	0.124672	0.633	0.636	1.33787392645901e-27
Syt14	4.90216413522125e-32	0.143174	0.724	0.713	1.34985991627452e-27
Hcfc2	4.9883785050333e-32	0.206099	0.329	0.319	1.37359990514597e-27
Actl6b	5.35655913567492e-32	0.20739	0.368	0.355	1.47498212359945e-27
Mgat5b	5.65101090947092e-32	-0.219096	0.257	0.31	1.55606236403191e-27
Phf21a	5.84049856554327e-32	0.115319	0.877	0.876	1.60823968500799e-27
Slc9a7	6.00643737727714e-32	0.145865	0.559	0.557	1.65393259620703e-27
Sv2a	6.08951773549773e-32	-0.170181	0.352	0.409	1.67680960364665e-27
N4bp2l1	6.1543473778771e-32	-0.216929	0.405	0.468	1.69466109397224e-27
Prpf4b	6.17838292525985e-32	0.131716	0.757	0.756	1.70127952229955e-27
Hnrnph1	6.49766874588823e-32	0.139813	0.465	0.468	1.78919806586778e-27
Sbno1	6.55174620691557e-32	-0.102095	0.644	0.703	1.80408883553627e-27
Dync2h1	6.61682096840779e-32	0.123857	0.763	0.768	1.82200782186077e-27
Fam81a	7.26952722449805e-32	-0.151661	0.44	0.502	2.00173701653778e-27
Rprd2	7.27730951143427e-32	0.108424	0.546	0.557	2.00387994706854e-27
Nr6a1	7.503337237566e-32	-0.204668	0.536	0.598	2.06611894173617e-27
Slc20a1	7.63048383636117e-32	-0.194179	0.249	0.3	2.10113002918041e-27
Anapc4	7.75026756016713e-32	0.194748	0.419	0.405	2.13411367536762e-27
Gnl2	8.05146441932096e-32	0.178121	0.346	0.341	2.21705124250422e-27
Rnf130	8.13682455619432e-32	-0.139223	0.662	0.721	2.24055600979367e-27
Scaf8	8.19261063724138e-32	0.104054	0.769	0.776	2.25591726507079e-27
Pcmtd1	9.07349954736956e-32	0.103575	0.725	0.734	2.49847883536368e-27
Kcnc1	9.17566099185726e-32	0.189666	0.386	0.377	2.52661001071781e-27
Fars2	9.20839589302358e-32	0.139076	0.799	0.794	2.53562389310297e-27
Hmgb1	9.44789871222762e-32	-0.277127	0.312	0.372	2.601573389399e-27
Ralgapa1	9.5151768236242e-32	0.105202	0.929	0.932	2.62009909015316e-27
Clta	9.66232071433764e-32	0.219996	0.333	0.319	2.66061663190001e-27
Gpbp1l1	9.7635424004368e-32	0.234712	0.306	0.29	2.68848903538428e-27
Sec23ip	1.00156238168804e-31	0.255896	0.26	0.245	2.75790217421617e-27
Gsg1l	1.04117945551845e-31	0.257128	0.348	0.336	2.8669917487156e-27
Camk2g	1.05652235162988e-31	-0.110731	0.545	0.604	2.90923994744805e-27
Nt5dc3	1.09687802507639e-31	0.276083	0.397	0.358	3.02036332985036e-27
Rap2b	1.10949807642707e-31	0.317534	0.28	0.248	3.05511390324959e-27
Epha10	1.16300732281948e-31	-0.3138	0.279	0.338	3.20245696411573e-27
Cnot7	1.21651675977107e-31	0.245922	0.271	0.256	3.34980054970563e-27
Abcc1	1.21896533508641e-31	-0.2354	0.229	0.281	3.35654294669394e-27
Ctnnal1	1.26523034210837e-31	-0.139	0.28	0.329	3.48393827002962e-27
Rubcn	1.27354652101024e-31	-0.135566	0.328	0.38	3.50683770025379e-27
Glg1	1.29007746573007e-31	0.115312	0.712	0.72	3.55235730963432e-27
Morf4l2	1.34403900041184e-31	0.228369	0.291	0.276	3.70094579153403e-27
Tub	1.40525707265852e-31	0.115248	0.636	0.643	3.86951587527251e-27
Exoc3	1.45344833447218e-31	0.190666	0.453	0.436	4.00221533380261e-27
Nmt1	1.48044359342513e-31	0.15328	0.47	0.467	4.07654947885543e-27
Zmym6	1.59602305838312e-31	0.219931	0.368	0.351	4.39480909356375e-27
Syp	1.61426665643826e-31	0.100155	0.578	0.591	4.44504466516839e-27
Tcf25	1.63580011318413e-31	-0.159877	0.65	0.709	4.50433919166382e-27
Matk	1.65101954105565e-31	0.128925	0.659	0.656	4.54624740825083e-27
Fam120b	1.70987099857866e-31	0.167038	0.523	0.511	4.70830078168621e-27
Samd8	1.75629578366807e-31	0.133989	0.334	0.34	4.8361360699084e-27
Slc6a17	1.91417951154612e-31	-0.155249	0.479	0.541	5.27088470299341e-27
Grb2	1.96452768854313e-31	0.165112	0.478	0.473	5.40952344317237e-27
Rbfox1	2.20899683028439e-31	-0.144159	0.998	0.99	6.08269367187111e-27
Atp5pb	2.25746599332895e-31	0.248836	0.278	0.262	6.21615835923059e-27
Actn4	2.29804473851944e-31	-0.122627	0.383	0.438	6.32789599198712e-27
Faah	2.35669295969695e-31	0.120875	0.569	0.573	6.48938973382153e-27
Lman2l	2.69181610209321e-31	0.222596	0.419	0.394	7.41218481872386e-27
Lamp1	2.99467243494971e-31	0.225844	0.329	0.316	8.24613001687753e-27
Slc35f4	3.01408187962216e-31	-0.232216	0.635	0.686	8.29957586372759e-27
Tm9sf3	3.03333379837498e-31	0.156348	0.368	0.368	8.35258794720534e-27
Sergef	3.13310977527198e-31	-0.113828	0.514	0.573	8.62733107718892e-27
Ptges3	3.20542374270587e-31	0.238353	0.323	0.306	8.82645481791487e-27
Cwc22	3.44351802754594e-31	0.239547	0.292	0.274	9.4820712406505e-27
Cntln	3.53862828017206e-31	-0.134823	0.433	0.492	9.74396683228179e-27
Nsg1	3.55860332390479e-31	0.189168	0.276	0.273	9.79897011270422e-27
Ociad1	3.99835107440137e-31	0.237391	0.331	0.31	1.10098595184716e-26
Daam1	4.0948304911661e-31	0.11257	0.633	0.638	1.1275525240475e-26
Ubr1	4.10146580644764e-31	0.142753	0.569	0.565	1.12937962446342e-26
Lrpprc	4.24802778646314e-31	0.106385	0.547	0.557	1.16973693128049e-26
Upf2	4.46611826424984e-31	0.151974	0.501	0.498	1.22979032524384e-26
Cacna1h	4.61490131259903e-31	0.33473	0.294	0.253	1.27075922543727e-26
Slc3a2	4.67275289258838e-31	0.185168	0.305	0.3	1.28668923650314e-26
Dlg4	4.69624536685787e-31	-0.105739	0.513	0.57	1.29315812421798e-26
Tatdn1	4.81196874628463e-31	0.30323	0.269	0.241	1.32502371397694e-26
Anks1	4.85101274272668e-31	-0.194104	0.345	0.403	1.33577486883722e-26
Zfp697	5.71300461029424e-31	-0.215738	0.412	0.475	1.57313294949062e-26
Fam193b	6.28777944821574e-31	-0.114338	0.491	0.548	1.73140294886069e-26
Top3b	6.4631072427654e-31	0.223319	0.32	0.306	1.77968121036788e-26
Naa20	6.57088673081298e-31	0.189462	0.331	0.325	1.80935937019666e-26
Azi2	6.68206545694833e-31	0.298806	0.296	0.264	1.83997354422529e-26
Nrn1	7.37453742763732e-31	0.202601	0.428	0.416	2.03065262607421e-26
Tmem87b	7.73866366284369e-31	0.192772	0.33	0.322	2.13091842620064e-26
Lrch3	8.39714294908515e-31	0.130134	0.607	0.608	2.31223728246009e-26
Ppp1r14c	8.41234370643198e-31	-0.208506	0.417	0.48	2.31642296300311e-26
Rnf115	8.54457754709747e-31	-0.142404	0.388	0.445	2.35283487336876e-26
Gm44644	8.76324173421072e-31	-0.277584	0.228	0.282	2.41304624393226e-26
Vwa8	9.19201350264652e-31	0.131795	0.718	0.724	2.53111283808874e-26
Lrrc8b	9.36860323788593e-31	-0.168706	0.424	0.485	2.57973858758427e-26
Usp53	9.37049139518407e-31	0.127868	0.3	0.308	2.58025851057789e-26
Sec61a2	9.47371014567007e-31	0.100024	0.533	0.543	2.60868082571171e-26
Creg2	1.0881302640655e-30	0.189775	0.318	0.313	2.99627549513075e-26
Ccdc174	1.14075500767423e-30	0.185705	0.309	0.303	3.14118298913175e-26
Lmbr1	1.18021249224785e-30	-0.157619	0.447	0.507	3.24983311865369e-26
Glrx3	1.22731279749907e-30	0.278472	0.258	0.237	3.37952851919345e-26
Slc43a2	1.26091517307706e-30	-0.131182	0.324	0.374	3.472056020585e-26
Eef2k	1.27628879714222e-30	-0.168492	0.296	0.348	3.51438883181081e-26
Morf4l1	1.46885035747014e-30	0.125238	0.491	0.496	4.04462634432978e-26
Evl	1.52348006911064e-30	-0.128658	0.507	0.567	4.19505471830306e-26
Actg1	1.56274323156365e-30	-0.128058	0.288	0.336	4.30316976243365e-26
Bag4	1.56425383132461e-30	0.266734	0.267	0.253	4.30732934993544e-26
Adcy9	1.69980156021756e-30	0.102531	0.899	0.895	4.68057357621506e-26
Acvr1b	1.78861184842393e-30	-0.176294	0.23	0.276	4.92512158582014e-26
Vkorc1l1	2.00722738820974e-30	-0.166183	0.351	0.407	5.52710133617435e-26
Slc12a5	2.0950966363394e-30	-0.126476	0.541	0.6	5.76905809782418e-26
Ogfrl1	2.29039028161551e-30	0.270597	0.314	0.291	6.30681867945648e-26
Cplx2	2.29106591828435e-30	0.223245	0.496	0.463	6.30867911258778e-26
Ccnl1	2.34262015205701e-30	0.115473	0.355	0.364	6.45063885070419e-26
Sptlc1	2.48280154901207e-30	0.181857	0.335	0.327	6.83664234535963e-26
Oprm1	2.79791681928788e-30	-0.161734	0.208	0.251	7.7043437535911e-26
Ablim1	2.96652574554795e-30	-0.133724	0.75	0.799	8.16862529294084e-26
Fchsd2	3.09418537845732e-30	-0.102992	0.447	0.502	8.52014885812007e-26
Klhl7	3.20119274847837e-30	0.127576	0.623	0.621	8.81480435221005e-26
Tmem59l	3.23768917887107e-30	0.166253	0.347	0.346	8.91530092293937e-26
Rbm28	3.28068341109777e-30	0.127113	0.52	0.523	9.03368984079883e-26
Dyrk1a	3.34409309696849e-30	0.109766	0.718	0.725	9.20829475181245e-26
Trrap	3.34778211197012e-30	0.118386	0.611	0.616	9.21845282352092e-26
Zfp950	3.3912554860385e-30	0.131412	0.58	0.582	9.33816110635561e-26
Zfp672	3.48785376520266e-30	0.294109	0.287	0.258	9.60415412786206e-26
Clcn3	3.52376404759017e-30	0.125347	0.666	0.667	9.7030366814443e-26
Ankrd10	3.76892512839163e-30	0.178981	0.481	0.469	1.03781122335392e-25
Sel1l	3.87769411555457e-30	0.122785	0.527	0.53	1.06776185165911e-25
Fnip2	3.91271243883287e-30	0.178099	0.445	0.441	1.07740449715702e-25
Snca	3.98555750673684e-30	0.138062	0.763	0.752	1.09746311505506e-25
Tbc1d9	4.06084765453376e-30	-0.148374	0.259	0.305	1.11819501015242e-25
Slc35e2	4.20635665189932e-30	0.164541	0.273	0.273	1.158262367667e-25
Hpca	4.34389036154591e-30	0.188959	0.302	0.301	1.19613364995528e-25
Ppp4r1	4.4438773515753e-30	-0.203166	0.253	0.303	1.22366606752978e-25
Chst1	4.4858715856909e-30	-0.13762	0.411	0.468	1.23522959983585e-25
Bbs7	4.49763078326792e-30	0.243741	0.279	0.264	1.23846761248065e-25
Elmo2	4.6102590301033e-30	0.231304	0.36	0.338	1.26948092652924e-25
Pgr	4.99508895063804e-30	-0.25122	0.235	0.288	1.37544769344769e-25
Ubtd2	5.10716153113069e-30	-0.198102	0.279	0.332	1.40630799921215e-25
Ubxn2b	5.11098526012209e-30	0.245913	0.279	0.263	1.40736090122722e-25
Trim9	5.6169447245919e-30	-0.108754	0.951	0.967	1.54668189936363e-25
Mlh3	5.85774942742979e-30	0.281333	0.29	0.266	1.61298988233707e-25
Snx13	6.164582539811e-30	0.10202	0.492	0.503	1.69747944816236e-25
Gm27032	6.44822903046077e-30	-0.203348	0.29	0.344	1.77558434582768e-25
Ipo7	6.63138652750774e-30	0.205675	0.323	0.311	1.82601859421453e-25
Uso1	7.09838166464686e-30	0.15036	0.407	0.405	1.95461037517716e-25
Sez6	8.17021014448266e-30	-0.313036	0.272	0.328	2.24974906538474e-25
Glmn	8.26204619761508e-30	0.204157	0.396	0.377	2.27503704097529e-25
Caap1	8.41031416174242e-30	0.118144	0.403	0.411	2.31586410757739e-25
Wdfy2	8.48909329987835e-30	0.179129	0.383	0.377	2.3375567310545e-25
Rnps1	8.60809330727901e-30	-0.143318	0.289	0.336	2.37032457309235e-25
Zfp512b	8.86808540106403e-30	0.144732	0.302	0.303	2.44191599603699e-25
Wbp11	9.9048531120427e-30	0.224464	0.36	0.34	2.72740035293208e-25
Exosc10	1.03244794450292e-29	0.159407	0.258	0.259	2.84294865998323e-25
Ccdc39	1.04665450421148e-29	0.149191	0.329	0.331	2.88206784279673e-25
Nin	1.11103713804165e-29	-0.126647	0.684	0.74	3.05935186331148e-25
Tmem234	1.11804209513507e-29	0.240008	0.316	0.296	3.07864071316394e-25
Apbb2	1.19945449979418e-29	-0.122442	0.745	0.797	3.30281791063326e-25
Dync1h1	1.21474977711659e-29	-0.106803	0.584	0.641	3.34493498626824e-25
Ncald	1.21832662136713e-29	-0.171195	0.713	0.761	3.35478418459653e-25
Ttc14	1.22703680754289e-29	0.107856	0.914	0.915	3.37876855325012e-25
Washc4	1.31380075562993e-29	0.162421	0.368	0.363	3.61768176070259e-25
Mapkapk5	1.31886784364619e-29	0.207128	0.274	0.264	3.63163449426415e-25
Idh3b	1.39876302658852e-29	0.178747	0.358	0.349	3.85163387001416e-25
Capza1	1.48046473013407e-29	0.158892	0.411	0.406	4.07660768089717e-25
Exoc2	1.54801849925944e-29	0.134832	0.496	0.496	4.26262373956079e-25
4732471J01Rik	1.57265375752426e-29	-0.172456	0.575	0.635	4.33045938671881e-25
Lrrc4	1.68513831042264e-29	0.216453	0.444	0.42	4.64019685157979e-25
Ogfod1	1.71048143372565e-29	0.151844	0.424	0.421	4.70998167590695e-25
Msl1	1.8171241373707e-29	-0.114088	0.259	0.301	5.00363302466397e-25
Dctn1	1.8221703823162e-29	0.111448	0.296	0.303	5.01752836474588e-25
Thoc7	1.84491959960868e-29	0.216239	0.328	0.314	5.08017060948245e-25
Hacd3	1.91081211573237e-29	0.121846	0.565	0.569	5.26161224188065e-25
Cul9	2.00333434816892e-29	-0.124549	0.407	0.462	5.51638146111794e-25
Nbr1	2.13632175670513e-29	0.140839	0.356	0.359	5.88257558926323e-25
Pus10	2.30172843276008e-29	0.101959	0.405	0.417	6.33803941244816e-25
Sppl2a	2.42823584230206e-29	0.181728	0.471	0.458	6.68639021536296e-25
Eny2	2.46101347801833e-29	0.302559	0.264	0.237	6.77664671307128e-25
Vcl	2.57278195704228e-29	0.253664	0.358	0.335	7.08441239691162e-25
Arhgap5	2.80582251809333e-29	0.144974	0.6	0.598	7.72611288582179e-25
Heatr5b	2.95437524747885e-29	-0.16425	0.306	0.358	8.13516768145776e-25
Pcm1	3.03279346665274e-29	0.11676	0.792	0.79	8.35110008977499e-25
Ankrd27	3.07922915001191e-29	-0.215646	0.317	0.374	8.47896538747279e-25
Tardbp	3.47074475326711e-29	0.145096	0.451	0.447	9.55704275259631e-25
Pabpc1	3.61870921744659e-29	0.218181	0.307	0.294	9.96447770116093e-25
Grina	3.62071630138514e-29	0.166195	0.322	0.322	9.97000440749412e-25
E130308A19Rik	3.78715600695213e-29	0.229168	0.409	0.388	1.04283127807434e-24
Ell2	3.79202679487668e-29	-0.252447	0.285	0.342	1.04417249823724e-24
Zc3h15	3.84775022835513e-29	0.208762	0.456	0.432	1.05951650287987e-24
Rap1gap	3.92624594462299e-29	-0.167654	0.393	0.45	1.08113108331139e-24
Golga3	4.01308318882435e-29	0.228169	0.265	0.253	1.10504258687467e-24
Calm1	4.28455991815853e-29	-0.243393	0.682	0.722	1.17979641906413e-24
Edem3	4.30410546817279e-29	0.153369	0.41	0.407	1.18517848171606e-24
Mpc1	4.6094709107522e-29	-0.158489	0.29	0.34	1.26926390998473e-24
Nup214	4.67548701793912e-29	0.102733	0.408	0.417	1.28744210525972e-24
Celsr2	5.10949394429256e-29	-0.196903	0.274	0.325	1.4069502525004e-24
Syt7	5.12255507928775e-29	-0.112014	0.774	0.822	1.41054676663267e-24
Als2	5.25907678155105e-29	0.228012	0.343	0.325	1.4481393825679e-24
Ghr	5.3319005082318e-29	-0.212017	0.327	0.384	1.46819212394671e-24
Mpp2	5.39829410099907e-29	-0.143691	0.282	0.328	1.4864742636511e-24
Rnf121	5.48705938756716e-29	0.176102	0.396	0.387	1.51091667296049e-24
Rnf150	7.89282081968721e-29	-0.15765	0.804	0.846	2.17336714090907e-24
Cnnm1	7.99783777388137e-29	0.139684	0.557	0.555	2.20228460941597e-24
Pde4a	8.17174774910222e-29	-0.192693	0.647	0.699	2.25017246019279e-24
Ssu72	8.81712417537219e-29	0.21079	0.287	0.275	2.42788331293049e-24
Cstf3	9.10209179285026e-29	0.103077	0.695	0.703	2.50635199607925e-24
Mtpap	9.14896078611207e-29	0.25119	0.277	0.259	2.51925784206382e-24
Pdcd10	9.37141995281862e-29	0.213025	0.315	0.304	2.58051419820814e-24
Baz2b	9.48823442000482e-29	0.100394	0.845	0.854	2.61268022989253e-24
Parn	9.49181186147870e-29	0.223226	0.292	0.28	2.61366531417677e-24
Cbl	9.56988884630875e-29	0.14888	0.567	0.56	2.63516459271958e-24
Spata6l	1.03294632028239e-28	0.299162	0.279	0.25	2.84432098752959e-24
Scaf11	1.06275959233165e-28	0.127337	0.374	0.381	2.92641481344442e-24
Fbxo34	1.11635882853088e-28	0.133015	0.582	0.58	3.07400567024264e-24
Faf2	1.12192385415378e-28	0.158274	0.381	0.378	3.08932952479785e-24
Srsf9	1.14066242290091e-28	0.271382	0.258	0.237	3.14092804769993e-24
Ift74	1.17068570099073e-28	0.237181	0.347	0.324	3.22360014624808e-24
Tmem30a	1.23035548122216e-28	0.206619	0.425	0.406	3.38790685309333e-24
Rfx7	1.26700396278106e-28	-0.114107	0.702	0.756	3.48882211191393e-24
Calb1	1.2940311638134e-28	0.320515	0.335	0.306	3.56324421267658e-24
Hspa9	1.29850509905813e-28	0.136241	0.306	0.309	3.57556364076646e-24
Trmt11	1.31157990335718e-28	0.143334	0.301	0.303	3.61156642188434e-24
Kif3c	1.33074536010469e-28	-0.128843	0.33	0.38	3.66434042358426e-24
N4bp2l2	1.3364697041666e-28	0.103628	0.726	0.733	3.68010297739316e-24
Tor1aip2	1.46777854587402e-28	0.178461	0.389	0.38	4.04167500391869e-24
Ap2a2	1.50917084985972e-28	0.118487	0.523	0.529	4.15565285217373e-24
Abcg1	1.61546994773391e-28	0.171581	0.321	0.318	4.44835804808009e-24
Crmp1	1.65675837946435e-28	-0.148092	0.378	0.433	4.56204987369304e-24
Mgat3	1.659266829979e-28	-0.146608	0.265	0.31	4.56895714303017e-24
Orai2	1.70477706519703e-28	0.296247	0.347	0.303	4.69427412672654e-24
Klhl29	1.78027452305585e-28	0.110659	0.918	0.914	4.90216392668658e-24
Mitf	1.93981769582315e-28	0.28197	0.378	0.337	5.34148200721861e-24
Rab7	1.96909433213272e-28	0.117001	0.361	0.368	5.42209815296066e-24
Abhd6	2.01794712838938e-28	0.167183	0.515	0.506	5.556619212733e-24
Trit1	2.11701835258005e-28	0.194793	0.315	0.305	5.82942173566444e-24
Dgcr8	2.18771390515392e-28	0.137902	0.312	0.315	6.02408900923182e-24
Bbip1	2.26646002922792e-28	0.135978	0.354	0.357	6.24092433648201e-24
Akap13	2.4613176725856e-28	0.271038	0.405	0.366	6.77748434323172e-24
Gnl3l	2.49617799016211e-28	0.132931	0.351	0.354	6.87347571371039e-24
Ankrd13c	2.58041297939573e-28	0.16938	0.454	0.446	7.10542518006408e-24
2210408F21Rik	2.67525730212589e-28	-0.138774	0.619	0.676	7.36658850713385e-24
Casd1	2.67798477689922e-28	0.258621	0.274	0.256	7.37409888166968e-24
Arl6ip5	2.67810512108187e-28	0.242301	0.352	0.33	7.37443026141103e-24
Snx24	2.92168668098408e-28	0.178331	0.578	0.558	8.04515644475775e-24
Ddhd1	3.09067974319917e-28	0.115503	0.594	0.599	8.51049574087324e-24
Mtif2	3.11184362751333e-28	0.163501	0.441	0.435	8.5687726127207e-24
C230057M02Rik	3.1340759861807e-28	-0.201111	0.271	0.322	8.62999163554718e-24
Fbxo42	3.25792961027606e-28	-0.156676	0.37	0.425	8.97103497485616e-24
Ube2l3	3.48045419212468e-28	0.132288	0.313	0.318	9.58377866343453e-24
Egln1	3.48269004490469e-28	-0.170832	0.25	0.297	9.58993530764956e-24
Secisbp2l	3.58512443846965e-28	0.119769	0.425	0.431	9.87199865377003e-24
Prex2	3.88776622420761e-28	0.282369	0.367	0.318	1.07053530749781e-23
Trp53bp1	4.01689787304865e-28	0.125961	0.51	0.51	1.10609299832268e-23
Zfp329	4.11227735283394e-28	0.19398	0.32	0.311	1.13235669187635e-23
Eprs	4.39483343928712e-28	0.13907	0.444	0.442	1.2101613358421e-23
Ssx2ip	4.49721644747882e-28	0.277059	0.261	0.238	1.23835352097777e-23
Eml1	4.50937834987894e-28	-0.124317	0.433	0.489	1.24170242242266e-23
Slc30a9	4.63987484961672e-28	0.170367	0.416	0.407	1.27763593859046e-23
Pkp4	4.96831295201943e-28	0.106947	0.855	0.846	1.36807465446807e-23
Raver2	5.06713302330581e-28	0.272592	0.406	0.356	1.39528574929749e-23
Pafah1b1	5.24648773914743e-28	-0.105633	0.802	0.847	1.44467286385164e-23
Hycc2	5.68600655242236e-28	0.132859	0.674	0.675	1.56569876427502e-23
Peds1	5.83530894419811e-28	-0.225892	0.239	0.288	1.60681067087439e-23
Lamp2	6.22542113690665e-28	0.173389	0.369	0.361	1.71423196425861e-23
Ehbp1	6.34723964893565e-28	-0.117675	0.848	0.884	1.74777590973092e-23
Hsph1	6.3972366000792e-28	0.137443	0.263	0.267	1.76154307019781e-23
Zfp532	6.50837523044688e-28	0.142174	0.632	0.624	1.79214620345585e-23
Ube4b	6.52934437666994e-28	-0.123364	0.598	0.655	1.79792026755983e-23
Mettl16	6.62357330415806e-28	0.198473	0.34	0.327	1.82386714503296e-23
Rbpj	6.90721026063597e-28	-0.216069	0.257	0.309	1.90196941736872e-23
Nf2	7.26130264542978e-28	0.249572	0.352	0.323	1.99947229644554e-23
Fbxo25	7.38689920623964e-28	0.279754	0.25	0.228	2.03405656543015e-23
Timmdc1	7.86985637015716e-28	0.241306	0.307	0.286	2.16704365008648e-23
Pals1	8.10869866076036e-28	0.299	0.283	0.253	2.23281126322697e-23
Sdk1	8.23011675753401e-28	-0.357519	0.263	0.316	2.26624495035456e-23
Zfp397	8.38073457145841e-28	0.238226	0.342	0.32	2.30771907159679e-23
Atp6v0d1	8.49134206943914e-28	-0.121749	0.307	0.352	2.33817595224076e-23
Rab11fip4	8.57661940871437e-28	-0.119975	0.55	0.608	2.36165792038359e-23
Prpf6	8.91154286126835e-28	0.115161	0.36	0.367	2.45388244227885e-23
Brsk1	9.27054525898416e-28	-0.115695	0.256	0.296	2.55273734251388e-23
Sec11a	9.45309804244638e-28	0.136647	0.39	0.391	2.60300507696804e-23
Cntrl	1.00777511730912e-27	0.137833	0.26	0.265	2.77500956302238e-23
Faim2	1.13754867257753e-27	0.108744	0.362	0.371	3.13235402480948e-23
Tmem130	1.15243780737689e-27	0.112583	0.269	0.279	3.17335274639301e-23
Mier1	1.15596169948824e-27	0.117147	0.525	0.53	3.18305613571082e-23
Smap2	1.15614010045171e-27	0.141094	0.529	0.527	3.18354738060382e-23
Kdm5a	1.19336502549433e-27	0.115888	0.518	0.523	3.28604993420119e-23
Dhx15	1.20369185819114e-27	0.160902	0.421	0.414	3.31448590071511e-23
Copb1	1.22382853204104e-27	0.181081	0.325	0.318	3.36993424582821e-23
Cfl2	1.24170763353356e-27	0.220331	0.37	0.351	3.419166139698e-23
Rbm26	1.25957116273026e-27	0.105675	0.806	0.809	3.46835515369405e-23
Trmt1l	1.36636043682386e-27	0.126401	0.386	0.391	3.76241009883819e-23
Lztfl1	1.36780869166345e-27	0.129931	0.389	0.392	3.76639801336449e-23
Gm1976	1.36847313928467e-27	-0.172422	0.587	0.644	3.76822763633425e-23
Mios	1.43499696447414e-27	0.213057	0.282	0.271	3.95140764137598e-23
Polg	1.46312393926755e-27	0.21353	0.278	0.266	4.02885807916714e-23
Heatr6	1.49230714076754e-27	0.165809	0.333	0.329	4.10921694281749e-23
Brd1	1.4928646467343e-27	0.139097	0.54	0.536	4.11075209124758e-23
Aig1	1.5139036792468e-27	-0.122502	0.795	0.839	4.168685171174e-23
Errfi1	1.52372491848828e-27	0.26782	0.283	0.265	4.19572893554933e-23
Otulin	1.58427825555563e-27	0.255906	0.294	0.272	4.36246860449798e-23
Rcor3	1.61598559154214e-27	0.191374	0.437	0.42	4.44977792487042e-23
Ptprn	1.61779113921389e-27	0.106929	0.507	0.514	4.45474968093937e-23
Vipas39	1.62183285990188e-27	0.159905	0.313	0.31	4.4658789630258e-23
Gtf2h1	1.71013783117107e-27	0.259374	0.297	0.274	4.70903553191266e-23
Kcnd3	1.97643479446895e-27	0.101717	0.801	0.8	5.4423108500497e-23
Ttc17	2.14118809009766e-27	0.115788	0.695	0.698	5.89597552489291e-23
Arhgef28	2.31619319119653e-27	0.216156	0.55	0.511	6.37786957127878e-23
Lrrc58	2.32739737281127e-27	-0.144857	0.286	0.332	6.40872140577312e-23
Grk3	2.77966627917061e-27	-0.221709	0.329	0.385	7.6540890663242e-23
Vmp1	2.79022238260065e-27	-0.207226	0.559	0.615	7.68315635272916e-23
Ube2q2	3.10002234909861e-27	0.120426	0.413	0.423	8.53622154047793e-23
Ltn1	3.38609451716843e-27	0.133136	0.354	0.358	9.32394986247499e-23
Stim2	3.40981111633484e-27	0.153837	0.677	0.654	9.3892558899396e-23
Med15	3.67693473671044e-27	0.115369	0.486	0.491	1.01248074910059e-22
Srpk2	3.80069333792036e-27	-0.140989	0.824	0.855	1.04655891752975e-22
Psd3	3.83920157336873e-27	-0.123776	0.827	0.867	1.05716254524281e-22
Pank1	3.84150722769849e-27	-0.123385	0.332	0.379	1.05779743021906e-22
Trip4	3.96157380101807e-27	0.246125	0.352	0.327	1.09085896184834e-22
Pkd2	4.09887904397721e-27	0.176308	0.36	0.352	1.12866733354957e-22
Cdkl1	4.32960733232681e-27	0.208268	0.321	0.311	1.19220067502951e-22
Ddx24	4.33103546931438e-27	0.124184	0.538	0.54	1.19259392683041e-22
Capza2	4.68907646631311e-27	0.147708	0.39	0.391	1.29118409576398e-22
A930015D03Rik	4.93022211640944e-27	0.150584	0.485	0.479	1.3575859619745e-22
Dagla	5.00970567294814e-27	0.104798	0.536	0.544	1.379472554103e-22
Nrgn	5.27164337513119e-27	0.148489	0.704	0.69	1.45159971977612e-22
Gm49336	5.33841262135852e-27	0.187241	0.341	0.33	1.46998529941728e-22
Vps8	5.83831195917169e-27	-0.116468	0.454	0.508	1.60763758107752e-22
Zc3h7a	5.97798262437832e-27	0.101434	0.544	0.554	1.64609729544881e-22
Hipk1	6.01482256360626e-27	0.152765	0.309	0.308	1.65624154111462e-22
Srbd1	6.36211580604028e-27	0.164542	0.388	0.381	1.75187220835125e-22
Ufl1	6.38205960625262e-27	0.303435	0.252	0.227	1.75736393317772e-22
Fra10ac1	6.64582622909146e-27	0.276737	0.271	0.248	1.82999471044262e-22
Ide	6.70347495569965e-27	-0.111029	0.407	0.458	1.84586886380146e-22
Cpt1c	7.07477634466857e-27	0.196748	0.32	0.307	1.94811041426794e-22
Adamts17	7.10728500863847e-27	0.160796	0.565	0.554	1.95706199997869e-22
Nub1	7.71897299891263e-27	0.116621	0.278	0.284	2.12549640498058e-22
Yipf5	8.05483420169711e-27	0.173832	0.3	0.295	2.21797914577932e-22
Ncapd3	8.12205374746883e-27	0.113658	0.449	0.455	2.23648871990302e-22
Naa16	8.22185366413677e-27	0.168751	0.371	0.365	2.2639696249567e-22
Hspa4	8.42580190961352e-27	0.139269	0.537	0.532	2.32012881383118e-22
Ppp1r21	8.45979745095066e-27	0.106061	0.404	0.411	2.32948982609377e-22
Rps6kc1	8.51851311361498e-27	-0.114501	0.444	0.496	2.34565777096502e-22
Inpp5a	8.60385251160167e-27	0.121184	0.327	0.334	2.36915682759464e-22
Sacs	8.96751395071294e-27	0.140108	0.514	0.513	2.46929464146831e-22
Hsf2	9.08711251849969e-27	0.214788	0.257	0.247	2.50222730309407e-22
Os9	9.2720485617827e-27	0.15315	0.259	0.261	2.55315129197248e-22
Fam184a	9.77841610714995e-27	0.143565	0.406	0.407	2.69258465926481e-22
Gabpb2	1.0125796438116e-26	0.268273	0.301	0.278	2.78823930719963e-22
Iws1	1.0793573703341e-26	0.130509	0.457	0.457	2.97211845495199e-22
B230219D22Rik	1.09666458490413e-26	0.212802	0.337	0.319	3.01977560099202e-22
Tmem161b	1.10184346920089e-26	0.161414	0.551	0.539	3.03403617679156e-22
Syt10	1.12934034704698e-26	0.308483	0.289	0.258	3.10975157962856e-22
AU040320	1.23039398647627e-26	0.142891	0.401	0.4	3.38801288116107e-22
Rab21	1.24325870505506e-26	0.142532	0.371	0.37	3.42343717023961e-22
Morc2a	1.34819325915663e-26	0.193323	0.284	0.276	3.7123849584137e-22
Sympk	1.36664179694727e-26	0.116344	0.532	0.536	3.763184852074e-22
Syncrip	1.41988030205309e-26	0.149505	0.459	0.454	3.90978239973338e-22
Ppp4r3a	1.47373645971108e-26	0.12148	0.442	0.444	4.05808071546044e-22
Slco3a1	1.4792951620924e-26	0.12376	0.647	0.645	4.07338715833764e-22
Zfp609	1.58569433768085e-26	0.100272	0.704	0.715	4.36636792823799e-22
Znrf2	1.70620752850311e-26	0.255169	0.281	0.261	4.69821305048617e-22
Prkar2a	1.72688045933661e-26	-0.116651	0.229	0.266	4.7551380328293e-22
Pank2	1.73745430318176e-26	0.137869	0.416	0.415	4.78425416924129e-22
Carm1	1.74165584620073e-26	-0.156207	0.215	0.255	4.79582353809834e-22
Nptxr	1.80533560841991e-26	-0.229497	0.298	0.351	4.97117213134508e-22
Numbl	1.81617432066175e-26	-0.129837	0.241	0.281	5.0010176093742e-22
Ercc6l2	1.93849031867984e-26	0.173639	0.334	0.33	5.33782694151681e-22
Cers5	1.94235406829368e-26	-0.131226	0.378	0.429	5.34846616245347e-22
Lncppara	1.97887409895247e-26	0.103021	0.627	0.635	5.44902771887553e-22
Abce1	1.9882802903265e-26	0.222328	0.307	0.291	5.47492860744304e-22
Adgra1	2.07581842432037e-26	-0.226167	0.303	0.358	5.71597361320856e-22
Rlf	2.10587103779597e-26	0.119032	0.69	0.691	5.79872648967498e-22
Smarca5	2.1233349978729e-26	0.155484	0.466	0.457	5.8468152501428e-22
Nt5m	2.13522046486101e-26	0.257359	0.296	0.27	5.87954307204128e-22
Arhgap20	2.15732797041601e-26	0.101703	0.73	0.749	5.94041829933752e-22
Ext2	2.2285558638718e-26	0.101378	0.477	0.486	6.13655142675739e-22
Atp6v1d	2.25050316656607e-26	0.163324	0.319	0.316	6.19698551945633e-22
Sh3glb1	2.41125482594256e-26	-0.189765	0.348	0.403	6.63963128871544e-22
Ago1	2.41403546321458e-26	0.211195	0.355	0.338	6.64728805150768e-22
Tgs1	2.47706161921793e-26	0.199	0.322	0.31	6.82083687467849e-22
Flywch1	2.55083911417446e-26	-0.119183	0.314	0.358	7.02399058479078e-22
Stimate	2.68233174706396e-26	-0.183853	0.295	0.345	7.38606869871533e-22
Actn1	2.7495812058132e-26	-0.202517	0.428	0.486	7.57124680832722e-22
Vps35	2.80591591377282e-26	0.136262	0.255	0.259	7.72637006016484e-22
4930570G19Rik	2.84704143682966e-26	-0.165506	0.293	0.342	7.83961330045416e-22
Chrna7	2.85806271448876e-26	0.222002	0.499	0.451	7.86996149061626e-22
Med27	2.89412893546469e-26	0.150766	0.562	0.552	7.96927343669558e-22
Socs6	3.34989417915203e-26	-0.287675	0.212	0.261	9.22426861171302e-22
Mrpl1	3.9725625463863e-26	0.225027	0.344	0.323	1.09388482277293e-21
Mapk1ip1l	3.98408258576479e-26	0.149551	0.294	0.295	1.09705698081619e-21
Slc8a3	4.01702099005429e-26	-0.228964	0.41	0.467	1.10612689982135e-21
Stxbp4	4.13126204164388e-26	0.175882	0.442	0.429	1.13758431578706e-21
Dcaf10	4.36930796434197e-26	0.139902	0.332	0.333	1.20313264106121e-21
Kcnt2	4.57539639548846e-26	-0.182983	0.774	0.805	1.2598811514617e-21
Eif3a	4.81191389087204e-26	0.146557	0.361	0.36	1.32500860899052e-21
Psma1	4.98255580081324e-26	0.123511	0.256	0.263	1.37199656531193e-21
Usp36	5.06055573082395e-26	-0.153484	0.226	0.266	1.39347462603968e-21
Pign	5.10313678324491e-26	0.174076	0.297	0.294	1.40519974463432e-21
Ipo5	5.32490417152131e-26	-0.118279	0.259	0.299	1.46626561267011e-21
Bmerb1	5.47178593469729e-26	0.109937	0.74	0.741	1.50671097497825e-21
Slc23a2	5.47943082694328e-26	-0.124063	0.605	0.66	1.5088160725071e-21
Kctd3	5.67905041559541e-26	0.132096	0.323	0.326	1.56378332243835e-21
Ppp1cb	6.10327683680621e-26	0.117034	0.581	0.586	1.68059830978296e-21
Foxj3	6.11174883862168e-26	0.107124	0.466	0.472	1.68293116020287e-21
Ap2a1	6.208025874381e-26	0.103012	0.292	0.3	1.70944200476955e-21
Sap130	6.24227966442141e-26	-0.114573	0.358	0.406	1.71887412839508e-21
Rilpl1	6.30064676201671e-26	0.194448	0.401	0.385	1.73494609238892e-21
Sema3e	7.37122274255034e-26	0.139093	0.437	0.381	2.02973989438866e-21
4933412O06Rik	7.61669273716986e-26	0.225333	0.353	0.331	2.09733251210709e-21
Ptpn11	7.86650049463813e-26	0.137407	0.354	0.355	2.16611957620356e-21
Scrn1	7.96641559914321e-26	-0.179517	0.216	0.258	2.19363219938007e-21
Rnf11	8.07669202814311e-26	-0.16864	0.277	0.324	2.22399791686949e-21
Slc25a25	8.23849163332624e-26	0.206876	0.339	0.326	2.26855105615271e-21
Glp2r	8.33353837553079e-26	0.208054	0.298	0.285	2.29472312708616e-21
Mmaa	9.05317112739106e-26	0.167873	0.33	0.325	2.4928812016384e-21
Bbs9	9.1284264103438e-26	-0.130989	0.457	0.512	2.51360349635227e-21
Cenpv	9.1422961104083e-26	0.178844	0.416	0.406	2.51742265696203e-21
Sae1	9.20803199836695e-26	-0.108316	0.311	0.354	2.53552369107032e-21
Dnmbp	9.4442212017559e-26	-0.157514	0.224	0.266	2.60056075011551e-21
Gspt1	9.60159240761265e-26	0.121825	0.449	0.45	2.64389448536022e-21
Sdf4	1.00355072119977e-25	0.16518	0.25	0.249	2.7633772658957e-21
Rnf14	1.01466839079804e-25	0.167389	0.374	0.365	2.79399088090149e-21
Ar	1.03045817280563e-25	-0.305037	0.244	0.294	2.83746962463758e-21
Slc24a4	1.07974342341134e-25	0.173677	0.669	0.626	2.97318149070547e-21
Ppp2r5c	1.08359779757406e-25	-0.121297	0.699	0.75	2.98379489539993e-21
Stard13	1.10282344757033e-25	0.26242	0.401	0.36	3.03673464522967e-21
Rmdn1	1.18091262185932e-25	0.143293	0.601	0.588	3.25176099555181e-21
Slc49a4	1.26043967965382e-25	0.108022	0.306	0.314	3.47074670189475e-21
Slc7a8	1.32779101751588e-25	-0.107759	0.434	0.484	3.65620534583171e-21
Naa40	1.46568675728857e-25	-0.110302	0.341	0.387	4.03591505486982e-21
Irak1bp1	1.47374831881437e-25	0.220686	0.285	0.269	4.05811337068724e-21
Zbtb44	1.50322650659269e-25	0.145711	0.301	0.3	4.13928450855364e-21
ENSMUSG00000121513	1.51102156087363e-25	-0.108073	0.838	0.873	4.16074897002164e-21
Gga3	1.51639915642239e-25	0.139068	0.266	0.268	4.17555671712469e-21
Abhd17b	1.59559515138782e-25	0.159743	0.404	0.399	4.3936308088615e-21
Cmtm4	1.63901534753885e-25	-0.160799	0.279	0.326	4.51319266098297e-21
Eif2b3	1.68589241914021e-25	-0.17135	0.213	0.254	4.64227336534447e-21
Phtf2	1.71500780772427e-25	-0.123906	0.425	0.478	4.72244549934954e-21
Zfp91	1.73069641410959e-25	0.139304	0.458	0.455	4.76564564589216e-21
Galnt1	1.73594402410545e-25	0.184495	0.388	0.375	4.78009546477676e-21
Stx12	1.78712351958056e-25	0.168054	0.28	0.276	4.92102332351703e-21
Mat2a	1.80403247141596e-25	0.139171	0.432	0.429	4.96758381329099e-21
Erp44	1.85783559879236e-25	0.13399	0.411	0.411	5.11573610483464e-21
Rnf24	2.34093553754137e-25	-0.192883	0.265	0.313	6.44600009617392e-21
Smarcb1	2.49158743937932e-25	0.204879	0.295	0.283	6.86083517307489e-21
Urgcp	2.88593889792009e-25	0.10092	0.486	0.494	7.94672134931276e-21
Smg7	2.90929285974764e-25	0.106459	0.586	0.59	8.0110288186011e-21
Fyttd1	2.94468418298453e-25	0.110687	0.464	0.472	8.1084823662662e-21
Npat	2.95966820808109e-25	0.106017	0.306	0.314	8.14974237777208e-21
B4galt5	2.9874783720849e-25	0.147522	0.321	0.322	8.22632044537298e-21
Dync2i1	3.02070570019053e-25	0.120303	0.403	0.407	8.31781521604466e-21
Prpf38b	3.03987691908034e-25	0.172844	0.349	0.342	8.37060508437962e-21
Zfp157	3.21683316395036e-25	0.197826	0.278	0.268	8.85787180025371e-21
Gmps	3.37880162046661e-25	0.132868	0.334	0.335	9.30386814211685e-21
Ergic2	3.53912734233914e-25	0.16066	0.336	0.332	9.74534104986505e-21
Cd2ap	3.56082138721702e-25	0.129989	0.55	0.55	9.80507777184078e-21
Hnrnpul2	3.63636216010173e-25	0.143043	0.258	0.259	1.00130868440561e-20
Usp3	3.6834736994894e-25	0.177624	0.433	0.418	1.0142813178914e-20
Lmo4	3.68776802254786e-25	-0.188826	0.318	0.369	1.01546380268878e-20
Enc1	3.73100820902679e-25	0.196267	0.351	0.342	1.02737042043762e-20
Adamts20	3.76889308780927e-25	0.226783	0.356	0.333	1.03780240065916e-20
Slc37a3	3.78563504573943e-25	0.18376	0.276	0.268	1.04241246619481e-20
Dnajc11	4.05420102261356e-25	-0.11963	0.243	0.282	1.11636479358687e-20
Ndufv2	4.07157949754541e-25	0.167271	0.294	0.289	1.1211501304441e-20
Nup98	4.14133928709476e-25	0.102215	0.552	0.557	1.14035918609441e-20
Mrtfa	4.2002227069348e-25	0.12076	0.802	0.79	1.15657332458156e-20
Cltb	4.41708058328698e-25	0.13976	0.301	0.301	1.2162873094139e-20
Bbs5	4.51603015512316e-25	0.187704	0.25	0.244	1.24353406351471e-20
Immp1l	4.73610098599794e-25	0.200695	0.359	0.342	1.30413276750439e-20
Lmln	4.76885279303472e-25	0.228342	0.284	0.269	1.31315130509004e-20
Fam120c	4.88495991509261e-25	0.10557	0.591	0.597	1.3451225622199e-20
Adss	4.94213612992406e-25	0.10507	0.374	0.381	1.36086660473589e-20
B230209E15Rik	5.0956995446056e-25	-0.125595	0.572	0.627	1.4031518266026e-20
Eif3e	5.11401511138619e-25	0.221433	0.262	0.247	1.4081952010713e-20
Utp20	5.25110148753386e-25	0.185174	0.267	0.26	1.44594330560732e-20
Ttc39b	5.25451282058302e-25	-0.246161	0.239	0.287	1.44688265027574e-20
Ppia	5.32790258850824e-25	0.181552	0.296	0.291	1.46709125677163e-20
Ifrd1	5.34140566313733e-25	0.206069	0.342	0.329	1.4708094634015e-20
Nsa2	5.40126923115848e-25	0.327768	0.256	0.222	1.4872934954918e-20
Tubb3	5.57227866470376e-25	-0.217541	0.225	0.271	1.53438265311283e-20
Kdm4b	5.71632178650223e-25	0.103296	0.433	0.437	1.57404636713125e-20
Pgbd5	5.76372615021887e-25	0.107978	0.72	0.724	1.58709963272427e-20
Txndc16	5.80753221838132e-25	-0.130249	0.424	0.476	1.59916207165348e-20
Zfyve26	5.84417895360328e-25	0.164653	0.287	0.283	1.6092531166642e-20
Cdc123	5.97887558389675e-25	0.159399	0.345	0.34	1.64634318078181e-20
Nxpe4	6.04309216638936e-25	-0.167951	0.512	0.568	1.66402585893698e-20
Ttc5	6.54460239129377e-25	0.166958	0.324	0.318	1.80212171446665e-20
Lekr1	6.62288949420774e-25	-0.161415	0.366	0.418	1.82367885112504e-20
Dnajc18	6.78114236406936e-25	0.119397	0.33	0.334	1.86725536137014e-20
Lrp12	7.23116034105268e-25	0.151067	0.298	0.3	1.99117231151226e-20
Zhx3	7.40056311563771e-25	0.139537	0.452	0.452	2.037819059522e-20
Cog3	7.5596420048644e-25	0.124112	0.345	0.348	2.08162302245946e-20
Vps53	7.58723285645801e-25	0.145008	0.4	0.397	2.08922043935428e-20
Pxk	7.76189556525763e-25	0.138719	0.42	0.417	2.13731556284934e-20
Ppil2	7.78508615569475e-25	0.176593	0.34	0.33	2.14370132383211e-20
Mob1b	7.88913559916928e-25	0.100985	0.246	0.255	2.17235237858725e-20
Abca8b	8.18522086935976e-25	0.19307	0.449	0.43	2.2538824185869e-20
Rnf8	8.19519112564291e-25	0.116954	0.356	0.36	2.25662782835703e-20
Diras2	8.33483949987495e-25	0.230837	0.375	0.351	2.29508140468557e-20
Tank	8.69735329232093e-25	0.214401	0.299	0.285	2.39490320257349e-20
Acbd5	8.87223317150367e-25	0.136456	0.348	0.349	2.44305812610525e-20
Klc2	9.25744157763028e-25	-0.231405	0.209	0.253	2.54912911281627e-20
Acot7	9.47497153095295e-25	-0.201329	0.325	0.377	2.6090281607632e-20
Fam169a	9.87927181365216e-25	0.106605	0.28	0.289	2.72035628660726e-20
3830406C13Rik	9.95357396983298e-25	0.269358	0.28	0.256	2.74081612833321e-20
R3hdm4	1.01041606535312e-24	-0.134363	0.226	0.264	2.78228167755636e-20
Psmd4	1.07823270116081e-24	0.130629	0.269	0.272	2.9690215659164e-20
Sf3b6	1.37171297343606e-24	0.228786	0.297	0.279	3.77714884365354e-20
Nlgn3	1.37704199220095e-24	0.203744	0.316	0.304	3.79182282972454e-20
Nup88	1.39401753613462e-24	0.115378	0.246	0.252	3.83856668750029e-20
Rnf146	1.45797920625658e-24	0.224976	0.28	0.264	4.01469154234811e-20
Nhlrc2	1.4735939187715e-24	-0.111593	0.358	0.404	4.0576882147292e-20
Gtf3c3	1.50879756608002e-24	0.216855	0.289	0.273	4.15462497795795e-20
Snx6	1.54429990896379e-24	0.123041	0.334	0.338	4.25238422932269e-20
Klhl12	1.55728779261202e-24	0.170703	0.28	0.277	4.28814766573646e-20
Dstyk	1.569881884457e-24	0.161292	0.393	0.386	4.3228267570408e-20
Smad4	1.64828682260826e-24	0.102869	0.4	0.407	4.53872259473411e-20
Klf7	1.77966386982707e-24	-0.141541	0.52	0.575	4.90048243195581e-20
Scg5	1.79706949401907e-24	-0.134469	0.591	0.646	4.9484105587309e-20
Pld3	1.84973479962042e-24	0.142142	0.322	0.32	5.09342974423479e-20
Cyb5r4	1.91099250144887e-24	0.138588	0.331	0.333	5.26210895198962e-20
Cemip2	1.96001744319099e-24	0.112642	0.249	0.258	5.3971040315707e-20
Fbxl12	1.97910197663048e-24	0.21163	0.262	0.25	5.44965520284969e-20
Gnptab	2.00453434886224e-24	0.112572	0.39	0.393	5.51968578302706e-20
Gpc5	2.01326807252143e-24	0.510677	0.288	0.293	5.54373496449501e-20
Tpm3	2.37845447317902e-24	-0.134647	0.433	0.486	6.54931223734574e-20
Ist1	2.74195170241653e-24	0.111168	0.341	0.345	7.55023820777416e-20
Mdm2	2.94549185639983e-24	0.131168	0.302	0.303	8.11070637578257e-20
Ppp1r2	3.01924710158321e-24	0.181545	0.367	0.354	8.31379881891953e-20
Dgke	3.06066124775046e-24	0.104661	0.287	0.296	8.42783681180567e-20
Avl9	3.12510468487859e-24	0.159618	0.331	0.326	8.60528826028167e-20
Ankrd33b	3.26490883296021e-24	-0.162974	0.569	0.623	8.99025296243924e-20
Fam133b	3.41131222055712e-24	0.186039	0.407	0.391	9.39338933052607e-20
Trappc12	3.4198937721172e-24	0.100119	0.322	0.331	9.41701949090192e-20
Ero1a	3.99274745382874e-24	0.138462	0.269	0.27	1.09944293888628e-19
Pnpt1	4.01313230128253e-24	0.174322	0.32	0.312	1.10505611048116e-19
Nae1	4.03144941704762e-24	0.135365	0.303	0.305	1.11009991147823e-19
Sptlc2	4.62713569760123e-24	-0.121749	0.311	0.355	1.27412808569147e-19
Ttbk1	4.63426560139568e-24	-0.178057	0.262	0.308	1.27609137600031e-19
Jdp2	5.13422217533096e-24	-0.169363	0.296	0.343	1.41375941819913e-19
Tmem87a	5.70648212537563e-24	0.111342	0.382	0.386	1.57133691804343e-19
Nell1	6.1525088008354e-24	-0.132066	0.329	0.375	1.69415482339803e-19
Gm29514	6.53982945654687e-24	-0.260707	0.209	0.255	1.80080743915475e-19
Wdr13	6.57629999739123e-24	0.152495	0.292	0.291	1.81084996728165e-19
Galnt2	6.73986732158654e-24	0.100342	0.369	0.379	1.85588986567207e-19
G2e3	6.81277274355188e-24	0.203812	0.254	0.245	1.87596510266444e-19
Nprl3	7.38462524988727e-24	0.156698	0.308	0.305	2.03343040880896e-19
Smad3	7.48613551615194e-24	0.155539	0.524	0.523	2.0613822757276e-19
Brms1l	7.94742266175584e-24	0.138849	0.332	0.331	2.18840230414109e-19
N4bp1	8.05205733424953e-24	0.110695	0.351	0.357	2.21721450755895e-19
Rasgrf2	8.2420739900706e-24	-0.207531	0.495	0.547	2.26953749390584e-19
Peli1	8.27304274959672e-24	0.119486	0.575	0.572	2.27806505152895e-19
Fktn	8.47888108805228e-24	0.131726	0.392	0.393	2.33474469640607e-19
Eml4	8.60941961955573e-24	0.10207	0.715	0.722	2.37068978644087e-19
Dip2b	8.83106366376355e-24	-0.100065	0.789	0.832	2.43172169045393e-19
Brwd3	9.03093928869597e-24	0.106147	0.399	0.406	2.48675944253532e-19
Prkcg	9.03423326201204e-24	0.140383	0.491	0.493	2.48766647102764e-19
Ero1b	9.69912740112951e-24	0.195248	0.289	0.28	2.67075172117502e-19
Fkbp1a	9.74391578376345e-24	0.105312	0.418	0.424	2.6830846502171e-19
Aifm1	9.88742049756434e-24	0.187032	0.259	0.252	2.72260010820932e-19
Lactb2	9.92310578559431e-24	0.255439	0.253	0.236	2.73242640912125e-19
Slc25a36	9.94612254912331e-24	0.134582	0.523	0.518	2.73876430512659e-19
Cnst	1.04324181343156e-23	0.182399	0.278	0.273	2.87267065746514e-19
Fbxw2	1.04397169682605e-23	0.103707	0.38	0.386	2.87468046438022e-19
Agap2	1.18885511928705e-23	-0.135273	0.345	0.392	3.27363145646883e-19
Calcoco1	1.19202032191174e-23	0.176928	0.264	0.258	3.28234715841618e-19
Cr1l	1.20821395273843e-23	0.158812	0.34	0.334	3.32693794026055e-19
Cul2	1.23784268344201e-23	0.143684	0.377	0.375	3.40852361312592e-19
Ints6l	1.26353565775014e-23	-0.10999	0.392	0.44	3.4792717871808e-19
Fkbp15	1.33343514461095e-23	0.129308	0.318	0.32	3.67174701420072e-19
Spg7	1.36055078434216e-23	0.129732	0.299	0.301	3.74641263976457e-19
Gm10862	1.39590467756905e-23	-0.185652	0.238	0.282	3.84376312015415e-19
Serbp1	1.45427213030486e-23	0.107296	0.443	0.447	4.00448373800745e-19
Sgk1	1.45574163234518e-23	-0.159117	0.402	0.455	4.0085301588257e-19
Wwp1	1.53800944049481e-23	0.157006	0.44	0.432	4.23506279534652e-19
Ola1	1.55081028388011e-23	0.105505	0.582	0.586	4.27031119769227e-19
Cab39l	1.5591697777505e-23	0.234412	0.319	0.297	4.29332990001377e-19
Cdh11	1.60414416841913e-23	-0.119178	0.839	0.874	4.41717138215893e-19
Zkscan1	1.62159646466986e-23	0.224852	0.256	0.242	4.46522802511494e-19
Zfp810	1.63738994245401e-23	0.198836	0.297	0.284	4.50871694554135e-19
Pnpla8	1.68032178429949e-23	0.138318	0.502	0.497	4.62693406524709e-19
Srsf3	1.71475896834747e-23	0.117772	0.296	0.302	4.72176029524159e-19
Ubxn4	1.74463705272384e-23	0.119017	0.548	0.548	4.80403258838037e-19
Gcc2	1.80045669067609e-23	0.117328	0.514	0.516	4.95773754344568e-19
Lypd1	1.90660028765625e-23	0.204355	0.375	0.323	5.25001455209025e-19
Rbbp6	1.91252683102945e-23	0.120834	0.513	0.512	5.2663338819227e-19
Nova1	1.99310509635235e-23	-0.138376	0.415	0.469	5.48821419331582e-19
Cipc	1.99678209200319e-23	0.13799	0.351	0.351	5.49833916853998e-19
Tnks2	2.00370869970497e-23	0.114534	0.603	0.603	5.51741227550762e-19
Serpinb6a	2.17637915348375e-23	0.146162	0.32	0.32	5.99287763703285e-19
Mbtps1	2.20000828953073e-23	0.135936	0.297	0.296	6.05794282605182e-19
Rmnd1	2.27995254998895e-23	0.174705	0.266	0.26	6.27807734164958e-19
Amy1	2.46390412639461e-23	-0.194952	0.344	0.396	6.78460640244021e-19
Got2	2.48497627328779e-23	0.177458	0.338	0.326	6.84263066612527e-19
Mras	2.48908810424734e-23	-0.114085	0.431	0.48	6.85395300385548e-19
Hapstr1	2.56412643552324e-23	0.137907	0.277	0.278	7.06057855285678e-19
Nipal2	2.5886452787235e-23	-0.250624	0.212	0.258	7.12809363949302e-19
Ywhab	2.63175732276064e-23	0.100596	0.366	0.375	7.2468069639537e-19
C78859	2.79801926694069e-23	0.111114	0.49	0.492	7.7046258534479e-19
Psma7	3.00373763204833e-23	0.18839	0.264	0.255	8.27109194360827e-19
Mfap3	3.02440752970411e-23	0.193521	0.356	0.34	8.32800857379323e-19
Epg5	3.06251825873441e-23	0.102342	0.362	0.37	8.43295027725108e-19
Ggps1	3.17856362974184e-23	0.179291	0.42	0.405	8.75249281085714e-19
Rab3gap2	3.4652448643407e-23	0.11169	0.515	0.516	9.54189825844857e-19
Fndc3b	3.47779744349933e-23	0.160818	0.578	0.56	9.57646304041976e-19
Chsy3	3.49885374700397e-23	-0.203639	0.827	0.853	9.63444367775014e-19
Ube2d1	3.60846758285584e-23	0.165168	0.377	0.369	9.93627633615185e-19
Trim23	3.6395652441137e-23	0.143263	0.292	0.293	1.00219068561915e-18
Mtmr7	3.76482650861069e-23	-0.132842	0.447	0.499	1.03668262741104e-18
Colgalt1	3.76500401790199e-23	-0.15454	0.248	0.289	1.03673150636949e-18
Kcnh1	3.88728166912008e-23	-0.166517	0.701	0.743	1.0704018804089e-18
Atg2b	4.11302689328359e-23	0.127868	0.278	0.28	1.13256308533457e-18
Parp1	4.2027002124853e-23	0.181131	0.324	0.315	1.15725553050995e-18
Ccdc136	4.23097202170983e-23	-0.198068	0.215	0.257	1.16504045589802e-18
Fbxl2	4.24816310159029e-23	-0.137444	0.411	0.462	1.1697741916539e-18
Sys1	4.48016756951526e-23	0.197856	0.252	0.243	1.23365894194172e-18
Ptpdc1	4.83503481317542e-23	0.249714	0.266	0.245	1.33137518615598e-18
Ephb1	4.86387456551844e-23	-0.206548	0.443	0.497	1.33931650036116e-18
Ccdc57	5.02847520315946e-23	-0.119525	0.345	0.39	1.38464093194199e-18
Smc3	5.12262867850336e-23	0.109732	0.421	0.425	1.41056703291269e-18
Gm20642	5.14148484330862e-23	0.14423	0.6	0.585	1.41575926645346e-18
Ufd1	5.18446256127776e-23	0.137278	0.269	0.269	1.42759361087345e-18
Anxa11	5.71380336089888e-23	0.267896	0.319	0.291	1.57335289345712e-18
Hdac5	6.06345263340978e-23	-0.159962	0.214	0.252	1.66963231713572e-18
Zc3h3	6.47555559926011e-23	0.170024	0.267	0.261	1.78310898981227e-18
Banp	6.64037417283979e-23	-0.102673	0.476	0.525	1.82849343223317e-18
Setd4	6.7676675041002e-23	0.113985	0.314	0.319	1.86354492392903e-18
Lix1	6.86594106557816e-23	0.278477	0.273	0.251	1.8906055318176e-18
Wwc2	6.8843057108004e-23	-0.133989	0.329	0.374	1.895662420526e-18
Abcf1	7.14482385922082e-23	-0.102194	0.236	0.271	1.96739869787504e-18
Cops5	7.33961586826869e-23	0.164547	0.278	0.275	2.02103662548647e-18
Fech	7.99982417056854e-23	0.190523	0.252	0.245	2.20283158360775e-18
Hps4	8.25818339473364e-23	0.228994	0.269	0.252	2.27397337957386e-18
Kcna1	8.26978853731399e-23	0.199093	0.339	0.323	2.27716897163478e-18
Gdi1	8.38490671650264e-23	0.118986	0.32	0.324	2.30886791345617e-18
Copg2	8.48119229529667e-23	0.120769	0.586	0.584	2.33538111043289e-18
Preb	1.04094188060723e-22	0.127941	0.265	0.267	2.86633756244006e-18
St13	1.05396813070952e-22	0.139729	0.408	0.405	2.90220664472174e-18
Nek10	1.08253764099526e-22	0.314768	0.28	0.247	2.98087564824455e-18
Znrf3	1.09076376351266e-22	0.126639	0.446	0.447	3.00352709920846e-18
Mtx2	1.09716165094016e-22	0.142738	0.326	0.323	3.02114432202884e-18
Pfn2	1.13072153214066e-22	0.210754	0.306	0.289	3.11355481090253e-18
Col4a1	1.14205590643357e-22	0.163331	0.353	0.348	3.14476514395547e-18
Dnajc3	1.1454978202645e-22	0.213465	0.308	0.291	3.15424279788033e-18
Lemd3	1.26425283185352e-22	-0.114969	0.349	0.393	3.48124659779186e-18
Sf1	1.44837349773827e-22	0.10548	0.311	0.316	3.98824126337209e-18
Wrn	1.57066887045821e-22	-0.120604	0.289	0.33	4.32499380169372e-18
Nipa2	1.6154124788611e-22	0.18493	0.266	0.258	4.44819980179192e-18
Clpx	1.63525048547935e-22	0.130532	0.3	0.302	4.50282573681594e-18
Sumo1	1.65201767930475e-22	0.124854	0.458	0.458	4.54899588173356e-18
Chpt1	1.70278461167495e-22	0.162711	0.467	0.454	4.68878770670815e-18
Cntn5	1.74636784538202e-22	-0.16987	0.829	0.849	4.80879849904393e-18
Stx6	1.83298217432613e-22	0.108378	0.493	0.497	5.04729971522445e-18
Efnb2	1.90879467496686e-22	-0.104451	0.241	0.278	5.25605701698874e-18
Ccz1	1.91403591404613e-22	0.131635	0.298	0.299	5.27048929291742e-18
Man1a	1.93561092989575e-22	-0.112702	0.331	0.376	5.32989825656093e-18
Zfp131	2.15403359103295e-22	0.158741	0.266	0.263	5.93134689626833e-18
Pggt1b	2.35490437832012e-22	0.125175	0.259	0.262	6.48446469614229e-18
Katnal1	2.41738531774329e-22	0.131728	0.274	0.274	6.65651221093791e-18
Tamalin	2.82746194130352e-22	0.187745	0.364	0.35	7.78569920157336e-18
Dap3	2.97919912420071e-22	0.142078	0.258	0.259	8.20352270839909e-18
Gm44643	3.03260229620905e-22	-0.201283	0.218	0.261	8.35057368284124e-18
Nap1l4	3.21738352161298e-22	0.11176	0.285	0.292	8.85938726511351e-18
Slf1	3.45442815699986e-22	-0.131652	0.461	0.513	9.5121133731148e-18
Cpeb1	3.59003496660463e-22	-0.117874	0.485	0.536	9.88552028404252e-18
Slc38a1	3.62150533641564e-22	-0.100193	0.379	0.423	9.97217709435412e-18
Chp1	3.80809879373977e-22	-0.122834	0.278	0.319	1.04859808384418e-17
Lsm14a	4.15068726982925e-22	0.112704	0.349	0.353	1.14293324662018e-17
Map7	4.40463561652892e-22	-0.11933	0.802	0.84	1.2128604633674e-17
Taf1d	4.55275497579147e-22	0.144963	0.344	0.341	1.25364661013394e-17
Gnaz	4.78478096514072e-22	-0.18154	0.229	0.27	1.31753728656115e-17
Trmt1	4.86522881869094e-22	0.11833	0.346	0.349	1.33968940751474e-17
Mpc2	4.93747452158166e-22	0.182767	0.337	0.327	1.35958298426273e-17
Plppr5	5.02496181299748e-22	0.115049	0.651	0.65	1.38367348482699e-17
Wdr41	5.09123563358046e-22	0.172321	0.261	0.257	1.40192264406271e-17
Coro7	5.12638260611115e-22	-0.129681	0.272	0.312	1.41160071441877e-17
Med23	5.38958019474052e-22	0.153764	0.256	0.252	1.48407480242375e-17
H13	5.58691842715033e-22	0.140742	0.359	0.357	1.53841385810011e-17
Fam98a	5.70036804952928e-22	0.215398	0.325	0.306	1.56965334611838e-17
Nipsnap2	5.77898076696553e-22	0.17101	0.325	0.317	1.59130014399163e-17
Ganab	5.84308037921379e-22	0.140248	0.266	0.266	1.60895061322031e-17
Ric3	6.06019082547667e-22	0.123277	0.351	0.352	1.66873414570326e-17
Osbp	6.31193737616256e-22	-0.103918	0.225	0.258	1.73805507590012e-17
Kif21a	6.78857358483989e-22	-0.112455	0.856	0.884	1.86930162232151e-17
Grb14	7.23803339696463e-22	0.195425	0.526	0.491	1.99306487618818e-17
Rars2	8.55326394760263e-22	0.126937	0.496	0.494	2.35522676061186e-17
Egfem1	8.97488952060652e-22	-0.117851	0.91	0.892	2.47132557839421e-17
Abcb7	9.3473032315654e-22	0.155902	0.342	0.337	2.57387341784385e-17
Rps6ka5	9.4995829182001e-22	-0.122171	0.407	0.455	2.61580515235558e-17
Zcchc17	9.70317296348994e-22	0.127968	0.303	0.304	2.67186570722659e-17
Cluap1	1.01880463107628e-21	0.130405	0.476	0.472	2.80538043213164e-17
Epn2	1.14915641368288e-21	0.105562	0.666	0.664	3.16431710071719e-17
Aifm3	1.15562218222097e-21	-0.188215	0.292	0.338	3.18212124096367e-17
Smad2	1.33310474943119e-21	-0.126473	0.229	0.265	3.67083723803373e-17
Gabra1	1.39758544235585e-21	0.11833	0.603	0.606	3.84839127407107e-17
Rasgef1a	1.39992083681836e-21	-0.119723	0.756	0.799	3.85482201626303e-17
Dnajc24	1.40477567457248e-21	0.193332	0.301	0.289	3.86819029750277e-17
Atp2b2	1.42669428128797e-21	-0.129081	0.959	0.966	3.92854537295456e-17
Cog4	1.47643898176585e-21	0.109889	0.342	0.346	4.06552238019044e-17
Kcnip2	1.5585118451824e-21	0.202955	0.442	0.409	4.29151821689424e-17
Lats1	1.57663680395457e-21	0.118006	0.31	0.312	4.34142710336931e-17
Nucks1	1.58053225860467e-21	-0.147344	0.243	0.283	4.35215362729381e-17
Anxa6	1.58817250139503e-21	0.185205	0.283	0.274	4.37319179984136e-17
Abcd3	1.6702245492576e-21	0.155265	0.288	0.285	4.59913031883572e-17
Trmt13	1.73966980693798e-21	0.105278	0.293	0.299	4.79035478038443e-17
Lonrf1	1.87302307649328e-21	-0.161992	0.242	0.282	5.1575563434319e-17
Dctn4	1.93176175889833e-21	0.145376	0.425	0.418	5.31929917930244e-17
Susd1	2.06354770839303e-21	0.218816	0.357	0.335	5.68218496983105e-17
Unkl	2.29653941920154e-21	-0.109474	0.227	0.26	6.32375094471336e-17
Crym	2.30246287625331e-21	0.278762	0.304	0.274	6.3400617760511e-17
Zfx	2.50733358802629e-21	0.162557	0.288	0.284	6.9041937679892e-17
Stag2	2.61706146337402e-21	0.104473	0.466	0.471	7.2063404455467e-17
Kat7	2.64114176697512e-21	0.140137	0.263	0.263	7.2726479695427e-17
Fam149b	2.64733733297874e-21	0.1506	0.356	0.349	7.28970808009026e-17
Snx25	2.65924665500035e-21	0.164149	0.437	0.424	7.32250158920897e-17
Clip4	2.80909572135723e-21	0.1518	0.424	0.412	7.73512597832928e-17
Rpgrip1l	2.84763668971468e-21	0.144897	0.394	0.389	7.84125238879835e-17
Cisd2	2.94932981977607e-21	0.166449	0.273	0.269	8.12127459173538e-17
Eif3c	3.20490026823108e-21	0.18464	0.257	0.249	8.8250133786011e-17
Ankrd45	3.27317196441924e-21	0.157425	0.278	0.275	9.01300632122481e-17
Rae1	3.31150937707016e-21	0.179661	0.282	0.272	9.1185722207004e-17
Kcnn3	3.57501298252121e-21	0.254052	0.347	0.307	9.84415574867041e-17
Shank2	3.82226390053288e-21	-0.112085	0.865	0.896	1.05249858765073e-16
Suco	4.01237886807697e-21	0.114959	0.322	0.326	1.10484864511367e-16
Minpp1	4.17160318073522e-21	0.102319	0.36	0.366	1.14869265184725e-16
Syt17	4.34213858803491e-21	0.212691	0.417	0.371	1.19565128160129e-16
Morn1	4.42456250595389e-21	0.157163	0.287	0.283	1.21834753163946e-16
Rnf169	4.47139428681062e-21	-0.109929	0.701	0.747	1.23124313081617e-16
Ssr1	4.52452615113555e-21	0.175673	0.278	0.27	1.24587352097668e-16
Rab5b	4.83989955741741e-21	0.132297	0.284	0.284	1.33271474213046e-16
Arcn1	4.90961028212616e-21	0.107918	0.296	0.301	1.35191028728626e-16
Lrch2	5.05333012970058e-21	-0.111454	0.294	0.334	1.39148498451435e-16
Slc25a46	5.13087464188678e-21	0.180221	0.276	0.267	1.41283764138994e-16
Kctd16	5.25251116928911e-21	-0.16224	0.962	0.959	1.44633147557545e-16
Mir9-3hg	5.62577198334713e-21	-0.110478	0.601	0.651	1.54911257333447e-16
Syne1	5.72772048292367e-21	0.109421	0.977	0.98	1.57718511217786e-16
Got1	5.73862125440504e-21	-0.140015	0.242	0.28	1.58018674861297e-16
Gpr155	6.22478371994703e-21	0.188839	0.393	0.374	1.71405644512461e-16
Gm39469	6.77761753153909e-21	0.123554	0.307	0.309	1.8662847634846e-16
Hdlbp	7.12675297219953e-21	0.105277	0.469	0.473	1.96242269842486e-16
Dpy19l3	7.65458543493623e-21	0.221089	0.315	0.298	2.10776664536404e-16
Galnt13	7.79654601082614e-21	-0.107593	0.813	0.85	2.14685690954108e-16
Snx32	7.96814522615617e-21	0.160004	0.268	0.263	2.19410846947436e-16
Tspan33	8.34155478808473e-21	0.157861	0.26	0.257	2.29693052644701e-16
Nrip1	9.38314191882514e-21	-0.101784	0.429	0.476	2.58374195876769e-16
Snx10	9.561321375014e-21	-0.101657	0.457	0.503	2.63280545382385e-16
Akap10	1.04377034633657e-20	0.130132	0.538	0.532	2.87412602567239e-16
Eif2a	1.0487051055668e-20	0.104933	0.247	0.254	2.88771437868875e-16
Asxl3	1.05440478201973e-20	0.131193	0.535	0.527	2.90340900776954e-16
Asah1	1.06369840030417e-20	0.124199	0.3	0.301	2.92899991507757e-16
Pou2f2	1.10377073351706e-20	-0.139299	0.349	0.395	3.03934309181258e-16
Agrn	1.19007825426004e-20	-0.113357	0.229	0.262	3.27699948093045e-16
Cbx1	1.24408458579384e-20	0.18493	0.282	0.273	3.42571131544193e-16
Jam3	1.27600460939999e-20	-0.182541	0.33	0.378	3.51360629244381e-16
Rnf32	1.37673593314579e-20	0.193388	0.313	0.3	3.79098006551025e-16
Cask	1.45705028599111e-20	-0.109506	0.769	0.809	4.01213366750513e-16
Lims1	1.57221572001351e-20	-0.126648	0.409	0.457	4.3292532066292e-16
Tdp1	1.70931905871591e-20	0.10487	0.306	0.311	4.70678096008012e-16
Ramp1	1.80092655814503e-20	0.11635	0.368	0.37	4.95903137050814e-16
Pdk1	1.81661798144436e-20	0.177666	0.255	0.251	5.00223927370519e-16
Wwox	2.01895370825708e-20	-0.153459	0.604	0.652	5.5593909310567e-16
Mtmr1	2.31504731695801e-20	0.103885	0.446	0.447	6.37471429197558e-16
Rapgef4	2.33074053340288e-20	0.111784	0.936	0.945	6.41792713277816e-16
Il1rapl2	2.42590146127859e-20	-0.475971	0.297	0.327	6.67996226377674e-16
Chst11	2.46720402282513e-20	0.180521	0.518	0.479	6.79369299725127e-16
Atxn3	2.48390983061068e-20	0.1217	0.344	0.345	6.83969410956957e-16
Rhobtb2	2.49095868003305e-20	-0.110233	0.417	0.463	6.859103821339e-16
Iqcb1	2.58650872006456e-20	0.112406	0.366	0.369	7.12221041156978e-16
Kcng2	2.74136343010873e-20	0.275333	0.268	0.225	7.5486183411474e-16
Tbc1d32	2.75987733162046e-20	0.13838	0.395	0.392	7.59959822035009e-16
Wipi2	2.88422852460895e-20	-0.107913	0.256	0.291	7.94201166536319e-16
Ap4s1	3.01765983081592e-20	0.113574	0.256	0.26	8.30942811013473e-16
Ttll7	3.20891564695501e-20	-0.100599	0.564	0.612	8.83607012545531e-16
Zfp160	3.39984201965582e-20	0.158449	0.306	0.3	9.36180498532427e-16
Hacd2	3.40626866563287e-20	-0.12346	0.415	0.462	9.37950139768666e-16
Abcc8	3.4573669394105e-20	0.131342	0.301	0.304	9.52020560436076e-16
Ppwd1	3.60774994084594e-20	0.235241	0.291	0.269	9.93430023711339e-16
Atp6v1c1	3.71474119539322e-20	0.171891	0.276	0.269	1.02289113556348e-15
Lrif1	3.72798504470849e-20	0.199878	0.331	0.314	1.02653796191093e-15
Elapor1	3.80436591155468e-20	-0.121046	0.586	0.635	1.0475701974057e-15
Tspan5	3.8440732128279e-20	-0.112553	0.926	0.942	1.05850399988429e-15
Slc39a11	4.01505773780839e-20	0.218785	0.361	0.338	1.10558629868292e-15
Epb41	4.30440621180463e-20	-0.125705	0.391	0.437	1.18526129448252e-15
Terf1	4.3482086824307e-20	0.144391	0.399	0.391	1.19732274279412e-15
Cdk5rap2	4.58166791008967e-20	0.136145	0.309	0.306	1.26160807572229e-15
Arhgef4	4.69473414675597e-20	0.181857	0.383	0.366	1.29274199465072e-15
Ift80	4.80688718514497e-20	0.140558	0.285	0.283	1.32362445530152e-15
Rps6ka2	4.82977461965522e-20	-0.175875	0.45	0.5	1.32992673926826e-15
Mccc2	4.84879924692697e-20	0.214485	0.283	0.265	1.33516536063381e-15
Meaf6	4.90470244529275e-20	0.114078	0.337	0.34	1.35055886533581e-15
Srsf1	5.03991349372678e-20	0.118802	0.416	0.414	1.38779057963261e-15
Rbm27	5.81815915037827e-20	0.111822	0.361	0.364	1.60208830364816e-15
Ivns1abp	5.9243029898463e-20	-0.115549	0.236	0.27	1.63131607128408e-15
Ybx3	6.07257310952704e-20	-0.142471	0.271	0.311	1.67214373143937e-15
Tdrd7	6.18852606565854e-20	0.145551	0.27	0.269	1.70407253743974e-15
Pdhx	6.5790718151573e-20	0.119936	0.266	0.268	1.81161321502171e-15
Gabrg2	7.05478772119279e-20	0.119194	0.823	0.817	1.94260634690765e-15
Zfand6	7.45988341707302e-20	0.169419	0.309	0.301	2.05415349772523e-15
Plppr1	7.77690881062161e-20	0.156799	0.488	0.485	2.14144961009277e-15
Zcchc8	9.12666724048827e-20	0.105386	0.324	0.327	2.51311909134085e-15
Clip2	9.40655306530467e-20	-0.155943	0.287	0.329	2.59018845206229e-15
Tfdp2	9.51490119876923e-20	0.106795	0.596	0.596	2.6200231940931e-15
Desi1	9.81311246293715e-20	0.10643	0.337	0.34	2.70213864779437e-15
Atm	1.03807303332989e-19	0.105969	0.322	0.328	2.8584379045772e-15
5530601H04Rik	1.07213235928433e-19	0.103608	0.273	0.278	2.95222366452533e-15
Brdt	1.18955850903044e-19	0.11373	0.408	0.407	3.27556831046621e-15
Efl1	1.20550158112608e-19	0.144407	0.407	0.398	3.31946915378876e-15
Dnal1	1.21996299064498e-19	0.10698	0.363	0.365	3.35929009104002e-15
Usp29	1.23354569875709e-19	0.137775	0.622	0.618	3.39669143609754e-15
Styx	1.25587708340076e-19	0.155278	0.298	0.293	3.45818313685234e-15
Scfd1	1.297622376559e-19	0.104715	0.446	0.448	3.57313297609286e-15
2610035D17Rik	1.32385842261532e-19	0.14467	0.578	0.553	3.64537655251356e-15
Ankrd42	1.46165159361952e-19	-0.100336	0.237	0.269	4.02480382819071e-15
Tmod3	1.60169890578859e-19	-0.146542	0.257	0.295	4.41043810697946e-15
B3gat1	1.65211142038751e-19	0.101669	0.52	0.519	4.54925400717905e-15
Sash1	2.10257669099219e-19	0.105189	0.243	0.256	5.7896551763161e-15
Ndufa10	2.24209986703672e-19	0.135614	0.336	0.333	6.17384619387232e-15
Tmem165	2.26599486485012e-19	0.182705	0.268	0.259	6.23964345985128e-15
Kdm2b	2.33000176589366e-19	0.15305	0.383	0.375	6.41589286256479e-15
Borcs5	2.39959598341592e-19	0.122215	0.275	0.276	6.60752749993408e-15
Slc9a1	2.44271719426543e-19	-0.210884	0.22	0.261	6.72626606612929e-15
Myl12b	2.6690967748792e-19	0.111718	0.335	0.338	7.34962487930735e-15
Gab2	2.72992220305662e-19	-0.142597	0.321	0.364	7.51711377833671e-15
Retreg3	2.83949186539497e-19	0.139728	0.333	0.328	7.81882480055159e-15
Syndig1	2.90262933797212e-19	-0.158252	0.498	0.547	7.99268014504002e-15
Igf2r	2.95329578826229e-19	0.183239	0.252	0.243	8.13219528255905e-15
Olfm3	3.05294268864747e-19	-0.416585	0.341	0.367	8.40658298745966e-15
Tsn	3.21163400357877e-19	0.128854	0.315	0.316	8.8435553922545e-15
Atpif1	3.42781611914147e-19	0.176999	0.258	0.251	9.43883446566797e-15
B4galt6	3.46509150534155e-19	0.126922	0.358	0.356	9.54147596910848e-15
Cdkal1	3.53349935184392e-19	0.101052	0.741	0.739	9.72984381523742e-15
Cdkl2	3.86480538790268e-19	0.119784	0.33	0.33	1.06421281161288e-14
Hdac2	3.89984268739706e-19	0.109631	0.285	0.289	1.07386068240165e-14
Eif2ak4	4.71963210597882e-19	0.129355	0.417	0.411	1.29959789670233e-14
Mlxip	5.51764687291332e-19	-0.129112	0.257	0.293	1.51933924292541e-14
Mbtps2	5.77362615710808e-19	0.145115	0.318	0.317	1.58982569862128e-14
Glud1	6.63976320270547e-19	0.122287	0.342	0.342	1.82832519549698e-14
Plppr2	7.19560893076425e-19	0.114356	0.434	0.432	1.98138287517524e-14
Mark1	7.96061929938957e-19	-0.13337	0.587	0.634	2.19203613027991e-14
Csad	8.15593493863526e-19	0.191644	0.265	0.254	2.24581824470261e-14
Dipk1a	8.37270678687774e-19	0.112737	0.492	0.492	2.30550854083466e-14
Pygb	1.0211454549697e-18	0.184047	0.303	0.293	2.81182612480457e-14
D130043K22Rik	1.12467692136674e-18	0.128565	0.497	0.492	3.09691037067544e-14
Atpaf1	1.14264398877631e-18	0.14412	0.312	0.308	3.14638448749445e-14
Rnf2	1.20288355235747e-18	0.19642	0.287	0.269	3.31226014977152e-14
Eif3h	1.39587379486588e-18	0.142898	0.261	0.258	3.84367808154268e-14
Kmt5a	1.45706704328017e-18	0.177087	0.262	0.254	4.01217981037628e-14
Gpatch1	1.55242452264769e-18	-0.102697	0.247	0.279	4.27475616556267e-14
Zfp961	1.70061269489903e-18	0.175285	0.253	0.245	4.68280711667397e-14
Lias	1.75917626102726e-18	0.139878	0.268	0.267	4.84406775236468e-14
Glcci1	1.88504988099254e-18	-0.108407	0.483	0.53	5.19067335230106e-14
Mtss1	2.01883154094188e-18	-0.184706	0.219	0.258	5.55905453113756e-14
Dnajc16	2.08634634040867e-18	0.117678	0.253	0.255	5.74496328294933e-14
Srsf2	2.09427857433046e-18	0.151797	0.367	0.359	5.76680548227637e-14
Ino80dos	2.10185515725435e-18	0.207277	0.269	0.255	5.78766836101558e-14
Pam	2.22447509457654e-18	-0.163825	0.793	0.821	6.12531462042596e-14
Spink10	2.29962770325405e-18	0.164878	0.381	0.369	6.33225484368034e-14
Rnf13	2.34077392242789e-18	0.104405	0.425	0.426	6.44555507279743e-14
Ift57	2.50307054173863e-18	0.112563	0.426	0.426	6.89245504373148e-14
Far2	2.6717467228754e-18	-0.140853	0.36	0.405	7.35692177610971e-14
Mindy3	2.70201726841795e-18	0.113757	0.464	0.465	7.44027475031565e-14
Mrtfb	2.83603888138411e-18	0.106025	0.958	0.958	7.80931666377928e-14
Tmem131l	3.18838907425196e-18	0.135409	0.37	0.364	8.7795481548602e-14
Hs6st2	3.23799866453475e-18	-0.18558	0.34	0.386	8.91615312266289e-14
Hsf1	3.43752143278017e-18	0.120621	0.256	0.258	9.46555901730349e-14
Epm2a	3.78646973047032e-18	0.174179	0.331	0.319	1.04264230498231e-13
Ccdc191	3.79708758263733e-18	0.221475	0.262	0.249	1.04556603675502e-13
Phf6	3.8263030994715e-18	0.153736	0.379	0.369	1.05361082147047e-13
Nab1	3.87459517559617e-18	0.165708	0.254	0.25	1.06690852755216e-13
Uevld	3.90680361135464e-18	0.13907	0.252	0.252	1.07577744242261e-13
Megf9	5.26346202521847e-18	0.121361	0.676	0.666	1.44934690326416e-13
Ahctf1	5.80611714802178e-18	0.101702	0.446	0.446	1.59877241787928e-13
Ndufaf7	7.24241449715886e-18	0.122622	0.287	0.287	1.99427125593766e-13
Tcte2	7.74317714833906e-18	0.162867	0.373	0.365	2.13216125956665e-13
Arpc3	8.24262892526315e-18	0.145632	0.266	0.262	2.26969030086046e-13
Ndufaf4	9.01063553493762e-18	0.178248	0.281	0.273	2.48116860090042e-13
Spire1	9.13818653663164e-18	-0.107056	0.732	0.772	2.51629104472689e-13
Rybp	9.28914484912258e-18	-0.113703	0.26	0.294	2.55785892565439e-13
Ncam2	9.8681697210429e-18	0.117258	0.892	0.877	2.71729921438637e-13
Prmt8	1.01307517860239e-17	-0.101712	0.543	0.589	2.78960381179955e-13
Snx9	1.10613118922857e-17	0.125877	0.248	0.25	3.04584284265978e-13
Slc4a1ap	1.11585262028054e-17	0.120537	0.281	0.282	3.07261177520451e-13
Slc10a7	1.43434620167551e-17	0.137043	0.282	0.281	3.9496157009337e-13
Bcap29	1.62755251410859e-17	0.209668	0.275	0.259	4.48162860284942e-13
Wbp4	1.81391400699942e-17	0.171487	0.267	0.256	4.99479360967359e-13
Ints8	1.82487946870884e-17	0.113371	0.357	0.356	5.02498810503667e-13
Ddb2	1.92152331483627e-17	-0.166507	0.227	0.264	5.29110659973316e-13
Ccdc112	2.01215956262917e-17	0.20008	0.301	0.284	5.54068257165568e-13
Cxadr	2.56762525890809e-17	-0.136586	0.258	0.295	7.07021291292933e-13
Zfp251	2.91265424086228e-17	0.111465	0.259	0.262	8.02028471763837e-13
Wdr12	3.07241886006265e-17	0.198167	0.263	0.25	8.4602125730685e-13
Arl6ip1	3.64924591289693e-17	0.147072	0.38	0.374	1.0048563545753e-12
Pak1	4.5811428394943e-17	-0.148137	0.47	0.516	1.26146349228315e-12
Iars2	4.88512199752533e-17	0.113334	0.296	0.299	1.34516719323858e-12
Tmem117	5.79382190632182e-17	0.143413	0.581	0.555	1.59538680012478e-12
Slitrk5	6.82964788596559e-17	-0.127013	0.285	0.321	1.88061184187948e-12
Etfa	6.92056780104242e-17	0.11439	0.305	0.305	1.90564754969504e-12
Spag6l	7.26657573045114e-17	0.230675	0.283	0.261	2.00092429313703e-12
E230029C05Rik	7.45824077494053e-17	-0.129387	0.257	0.293	2.05370117978763e-12
Ncdn	8.40347847600293e-17	0.1588	0.257	0.25	2.31398183315217e-12
Dmtf1	8.52961445582621e-17	0.113834	0.416	0.413	2.3487146365563e-12
Ppp1r16b	9.1757860764509e-17	0.131808	0.439	0.429	2.52664445401152e-12
Garem1	9.27057207092067e-17	0.100684	0.744	0.722	2.55274472544871e-12
Ube2i	9.62518297797028e-17	0.108547	0.271	0.274	2.6503903848139e-12
Osbpl11	9.72161136040521e-17	0.132152	0.29	0.289	2.67694290420118e-12
Zfp62	1.02005302508739e-16	0.111345	0.276	0.277	2.80881800988065e-12
Zdhhc13	1.0524867894407e-16	0.1666	0.264	0.254	2.89812762340391e-12
Dcc	1.0565718358907e-16	-0.146853	0.795	0.821	2.90937620730863e-12
Ube2ql1	1.29067720431772e-16	-0.148085	0.236	0.27	3.55400874980927e-12
Carnmt1	1.31817462364623e-16	0.109307	0.265	0.266	3.62972564367227e-12
Nckap5	1.40766993436571e-16	0.128504	0.483	0.438	3.87615993126941e-12
Kif13a	1.49730591103961e-16	-0.107456	0.319	0.356	4.12298155663868e-12
Mrs2	1.52787683012579e-16	0.127599	0.283	0.279	4.20716163943437e-12
Nudcd1	1.5521897375211e-16	0.150768	0.277	0.272	4.2741096612381e-12
Paqr3	1.90436579123853e-16	0.186426	0.281	0.268	5.24386164275441e-12
Ppp1cc	2.05897428100029e-16	0.12353	0.277	0.275	5.6695915801624e-12
Ppme1	2.57623869361296e-16	-0.142576	0.479	0.524	7.09393086673265e-12
Klhl8	3.10943020176126e-16	0.143552	0.266	0.262	8.56212700356979e-12
St8sia3	3.53245403457609e-16	0.14694	0.265	0.26	9.72696542960872e-12
Gpd2	3.83800986191317e-16	0.114671	0.351	0.349	1.05683439557641e-11
Siah1a	4.07530282403659e-16	0.1137	0.297	0.296	1.12217538562671e-11
Ctnna3	4.18044996343408e-16	-0.105074	0.464	0.508	1.15112870193121e-11
Cep126	4.24646791254516e-16	-0.140943	0.266	0.303	1.16930740439844e-11
Palmd	4.30932014018997e-16	0.236908	0.317	0.293	1.18661439380271e-11
Mipep	4.31308525825712e-16	0.129735	0.3	0.297	1.18765115671368e-11
Gmpr	4.37408068009087e-16	0.163489	0.254	0.246	1.20444685606982e-11
Adamts3	5.34671303157951e-16	0.160725	0.5	0.464	1.47227090037574e-11
P4htm	5.67611400095166e-16	0.113218	0.317	0.316	1.56297475130205e-11
Tmem178	6.52783394484331e-16	-0.251279	0.564	0.602	1.79750435505205e-11
Pced1b	7.01948772001579e-16	0.153709	0.431	0.419	1.93288613858355e-11
Ttc28	7.31398932139468e-16	0.111171	0.345	0.349	2.01398009953924e-11
B3galt2	1.05156210667691e-15	0.248231	0.254	0.233	2.89558141694553e-11
Tpk1	1.18625000136233e-15	-0.199357	0.228	0.265	3.26645800375132e-11
Elf2	1.32634138453968e-15	0.1791	0.276	0.266	3.65221363646846e-11
Arl8b	1.38881690504493e-15	0.111987	0.303	0.302	3.82424622973171e-11
Tmem201	1.39596235675293e-15	0.113908	0.275	0.276	3.84392194555486e-11
Slc25a3	1.42245339062257e-15	-0.101559	0.333	0.369	3.91686765641832e-11
Lhfp	1.43202257002775e-15	-0.318028	0.221	0.257	3.9432173488284e-11
Igsf11	1.44571946553674e-15	0.193352	0.389	0.353	3.98093312030198e-11
Schip1	1.47528296663736e-15	-0.189027	0.972	0.966	4.06233917693264e-11
Hpf1	1.63084835897994e-15	0.105182	0.262	0.263	4.49070404128717e-11
Gga2	2.31515743225101e-15	-0.10215	0.26	0.292	6.37501750544637e-11
Nexmif	2.4721575252158e-15	0.111509	0.661	0.652	6.80733296143422e-11
Zfp804b	3.04710738597606e-15	-0.404285	0.343	0.382	8.39051489802368e-11
Cwf19l2	3.47866329611668e-15	0.162137	0.377	0.362	9.57884725218689e-11
Zfp426	3.59134593255449e-15	0.129459	0.25	0.249	9.88913015988204e-11
Rab27b	3.73694801883994e-15	0.135623	0.443	0.436	1.02900600646777e-10
Mmp17	4.13781526386229e-15	-0.104096	0.3	0.335	1.13938881105712e-10
Osbpl2	5.19542556003176e-15	-0.127168	0.247	0.279	1.43061238221034e-10
Mms19	5.35714073978248e-15	0.129581	0.263	0.261	1.4751422741065e-10
Cdkl3	6.31051679347039e-15	0.179079	0.291	0.279	1.73766390425001e-10
Tmem260	6.94288172006172e-15	0.114841	0.444	0.438	1.9117919104362e-10
Neto1	7.16091447307076e-15	-0.151714	0.719	0.75	1.97182940930476e-10
Adcy1	8.57336511815472e-15	-0.145975	0.739	0.774	2.36076181893508e-10
Crppa	8.70966063917062e-15	0.145965	0.373	0.366	2.39829215360202e-10
Zkscan2	1.30768396671486e-14	0.113935	0.276	0.275	3.60083857074602e-10
Slc35d1	1.32727877194054e-14	0.163489	0.251	0.244	3.65479482641548e-10
Nptx1	1.47021307251766e-14	0.127688	0.32	0.319	4.04837871648462e-10
Stard3nl	1.47808749265553e-14	0.102295	0.268	0.269	4.07006171977628e-10
Zmiz1os1	1.47977769636745e-14	-0.135046	0.338	0.378	4.07471586471742e-10
Epha3	1.55853536963134e-14	0.131058	0.615	0.584	4.29158299381685e-10
Sncaip	1.60301655030729e-14	0.235038	0.282	0.25	4.41406637292615e-10
Gm2824	2.14330551116337e-14	-0.199994	0.299	0.338	5.90180605553945e-10
Brd7	2.15683781849234e-14	0.107997	0.302	0.3	5.9390686170005e-10
Adora1	2.16050444590142e-14	-0.245768	0.22	0.256	5.94916504223416e-10
Atxn7l3b	2.21177015499773e-14	-0.100459	0.25	0.279	6.09033029880174e-10
Utp14a	2.35410682375562e-14	0.11774	0.27	0.268	6.48226854989348e-10
Zswim5	2.82448593604352e-14	0.162243	0.458	0.433	7.77750447348942e-10
Zcwpw2	3.75304856137194e-14	-0.111847	0.232	0.262	1.03343945185938e-09
Simc1	4.34859399496655e-14	0.112866	0.33	0.33	1.19742884245399e-09
Kcnk2	4.52885595083401e-14	-0.210924	0.326	0.363	1.24706577462165e-09
Iqcj	6.17416894609483e-14	-0.228899	0.379	0.398	1.70011916099667e-09
Slc9a9	6.59955392166088e-14	-0.160795	0.689	0.704	1.81725316786854e-09
Klhdc1	7.2687030134018e-14	0.120944	0.306	0.305	2.00151006177032e-09
Man1a2	8.82230321403717e-14	-0.102072	0.647	0.686	2.42930941301728e-09
Lamc1	9.21131411534415e-14	0.116187	0.5	0.491	2.53642745480116e-09
Ina	1.07896665763653e-13	0.156471	0.275	0.267	2.97104258846795e-09
Skil	1.60362084837011e-13	0.114851	0.312	0.309	4.41573036807195e-09
Rtn4rl1	1.78389091439008e-13	0.15159	0.48	0.459	4.91212202186452e-09
Atl3	1.88025947847142e-13	0.106329	0.359	0.357	5.17748249991891e-09
Snta1	2.48740961971787e-13	0.129523	0.29	0.286	6.84933112885512e-09
Ripor2	2.86365998578562e-13	0.103278	0.59	0.581	7.88537413685927e-09
Ano4	2.89440715717678e-13	-0.188363	0.487	0.526	7.97003954800197e-09
Slitrk3	5.17640808169167e-13	0.143961	0.256	0.25	1.42537572937462e-08
Unc5d	5.2468802638462e-13	-0.231501	0.596	0.61	1.44478094945269e-08
Atg10	6.27748004318232e-13	0.130071	0.443	0.432	1.72856690469068e-08
Fam163b	8.07485479063178e-13	0.108234	0.251	0.251	2.22349201514837e-08
Map3k13	8.87053642154347e-13	-0.105387	0.406	0.443	2.44259090903621e-08
Pdgfc	1.58377441066324e-12	-0.185556	0.222	0.255	4.36108121720229e-08
Klf8	1.69074838918938e-12	-0.146578	0.255	0.288	4.65564476447188e-08
Gas2	2.05709407475067e-12	-0.145077	0.231	0.262	5.66441424423345e-08
Mgll	2.2667003096062e-12	-0.128728	0.5	0.539	6.24158597253164e-08
Dnajc21	2.57365369050509e-12	-0.186806	0.311	0.348	7.0868128021748e-08
Heca	3.12862777895424e-12	-0.108915	0.241	0.27	8.61498945212841e-08
Emc3	6.90826546401848e-12	0.16267	0.256	0.245	1.90225997817213e-07
Fgfr1	6.92826734886435e-12	0.214475	0.268	0.237	1.90776769718329e-07
Zfp831	1.13615213250364e-11	0.107667	0.459	0.451	3.12850851206203e-07
Kiz	1.27977801976204e-11	0.17278	0.254	0.243	3.52399675521676e-07
Uty	2.21975201346266e-11	0.154972	0.337	0.321	6.11230914427079e-07
Atp1a1	2.80906404045414e-11	-0.14642	0.546	0.583	7.73503874179453e-07
Kcnk12	5.17469383726463e-11	0.177623	0.256	0.24	1.42490369502919e-06
Pde8b	7.38364474010733e-11	-0.119707	0.797	0.821	2.03316041563595e-06
Sorcs2	8.35247254208868e-11	-0.104798	0.498	0.533	2.29993683918954e-06
Lurap1l	8.75920892089912e-11	0.136407	0.438	0.407	2.41193576845878e-06
Enox2	1.01751190312272e-10	0.161531	0.338	0.317	2.80182077643872e-06
Arhgap15	8.42938659257128e-10	-0.149058	0.304	0.335	2.32111589213043e-05
Pik3r3	1.15891979955846e-09	-0.138922	0.36	0.392	3.19120156006418e-05
Me3	1.8221175857741e-09	-0.108667	0.77	0.794	5.01738298418755e-05
Peak1	2.44231681576199e-09	-0.157493	0.423	0.455	6.72516358388221e-05
Rtl4	3.3853104545523e-09	-0.136898	0.628	0.65	9.32179086765522e-05
A330008L17Rik	3.39820293365994e-09	-0.214295	0.422	0.441	9.35729159812602e-05
Gm46123	3.99229541202203e-09	0.15358	0.306	0.282	0.000109932
Nhsl2	6.91099135796832e-09	-0.135656	0.611	0.64	0.000190301
Smyd3	7.48107897542902e-09	-0.111013	0.836	0.854	0.000205999
Extl3	1.16220291651943e-07	-0.10727	0.292	0.318	0.00320024
Stum	3.73276225922397e-07	0.105609	0.415	0.396	0.0102785
Fbn2	1.36122028560628e-06	0.142319	0.275	0.264	0.0374826
Gpr176	1.90608066048817e-06	0.141248	0.259	0.245	0.0524858
Cpne7	2.10267731053552e-06	0.126666	0.278	0.269	0.0578993
Npas3	3.58859439976453e-06	-0.307068	0.253	0.274	0.0988155
Gas7	7.87335268739353e-06	-0.102326	0.706	0.728	0.216801
Clmn	2.89847940489082e-05	0.100319	0.3	0.287	0.798125
Pex5l	0.000137159	-0.115107	0.862	0.874	1

### Sheet: N1 DS cGASi  vs DS Ctrl EN DEG
Maml2	0	-0.877029	0.446	0.621	0
B4galt1	3.76629041091112e-130	-0.841681	0.159	0.255	1.03708572754848e-125
Prdm5	2.22591483475602e-229	-0.826616	0.237	0.39	6.12927908898418e-225
Tanc1	0	-0.798953	0.538	0.748	0
Synpr	3.86541644530655e-305	-0.777276	0.448	0.59	1.06438107237961e-300
Smoc2	6.20537216989215e-181	-0.760917	0.274	0.402	1.7087112807015e-176
Glis3	1.28667765794651e-258	-0.756079	0.353	0.508	3.54299559892152e-254
Dpf3	5.23013620843312e-207	-0.752315	0.253	0.4	1.44017030635414e-202
Dock10	0	-0.739471	0.431	0.606	0
Prox1	8.45459827266585e-238	-0.735137	0.263	0.425	2.32805818036127e-233
Gm30092	4.29276923226389e-112	-0.714206	0.275	0.353	1.18205693579619e-107
Doc2b	2.71516259596129e-150	-0.710742	0.22	0.34	7.47647172423901e-146
Ptprz1	3.65590560983362e-276	-0.710457	0.365	0.543	1.00669016872379e-271
Zbtb20	0	-0.695324	0.657	0.825	0
St18	5.10080502365951e-231	-0.692703	0.282	0.443	1.40455767131488e-226
Adarb2	8.01769780465871e-315	-0.686289	0.37	0.563	2.20775326749082e-310
Ston2	3.98964771727765e-127	-0.684042	0.185	0.291	1.09858939542957e-122
Gpc5	1.70828723117616e-34	-0.663962	0.287	0.288	4.70393971976668e-30
Car12	4.33956662432532e-104	-0.638429	0.198	0.294	1.19494306567422e-99
Vav3	3.64823440918263e-239	-0.625569	0.38	0.548	1.00457782691253e-234
Cecr2	6.09365200841173e-127	-0.620396	0.235	0.347	1.67794801703625e-122
Slc7a14	3.2012964955883e-293	-0.619744	0.71	0.81	8.81509003025195e-289
Pard3	3.03789589207532e-303	-0.618113	0.645	0.766	8.36515012841861e-299
Ubash3b	1.49903739728033e-106	-0.615063	0.264	0.362	4.12774937715111e-102
Zfp536	7.28623181986687e-165	-0.614582	0.25	0.382	2.00633679391854e-160
Gfra1	5.36214004805412e-139	-0.603673	0.26	0.381	1.47651888363218e-134
Dennd2b	1.12294852929983e-117	-0.600788	0.253	0.361	3.09215107028001e-113
Kif26b	2.57336344281468e-188	-0.593643	0.385	0.53	7.0860135761345e-184
Zhx2	4.0591848162602e-146	-0.58906	0.332	0.454	1.11773713100541e-141
Sema5a	2.91628562634331e-231	-0.586934	0.417	0.581	8.03028410069894e-227
Sipa1l2	6.91236874555948e-117	-0.584198	0.32	0.419	1.90338985777726e-112
Sntb2	5.27618044693971e-180	-0.570756	0.592	0.671	1.45284904786932e-175
Sipa1l3	2.28923516249487e-260	-0.570038	0.571	0.705	6.30363794344588e-256
Cdh9	6.46426088930275e-208	-0.5689	0.523	0.66	1.77999887847841e-203
Ccnjl	1.62586192812938e-77	-0.568337	0.206	0.287	4.47697340529705e-73
Htr4	1.33691969790922e-305	-0.56782	0.508	0.694	3.68134208016283e-301
Gng7	2.36519713470932e-118	-0.563695	0.268	0.379	6.51280683013557e-114
Cald1	1.80668003871637e-136	-0.563548	0.264	0.385	4.9748741546094e-132
Iqgap2	2.63434268578245e-312	-0.559953	0.633	0.77	7.25392601957055e-308
Dgkg	0	-0.55964	0.805	0.903	0
Ablim3	8.89500073905543e-118	-0.558443	0.354	0.451	2.4493274035063e-113
Pkp2	4.31385769922881e-139	-0.553196	0.302	0.426	1.18786385605965e-134
Chst9	7.019993389937e-134	-0.550796	0.332	0.454	1.93302537985305e-129
Arhgap12	1.90079054099682e-161	-0.544377	0.382	0.516	5.23401683368885e-157
Cyp7b1	1.63827331777162e-185	-0.543857	0.563	0.678	4.51114940781593e-181
Shisa6	0	-0.542293	0.61	0.818	0
Fbxl7	2.63136472732082e-131	-0.530429	0.355	0.476	7.24572591315061e-127
Nkain3	0	-0.529332	0.597	0.776	0
Ccdc171	6.11752026316321e-62	-0.528407	0.219	0.284	1.68452037966462e-57
Dock11	1.4762626467128e-72	-0.526589	0.19	0.269	4.06503682398835e-68
Trpm3	1.62822843806173e-218	-0.524437	0.714	0.758	4.48348982704677e-214
Frmd4b	2.06477413329862e-274	-0.520267	0.481	0.66	5.68556205345107e-270
Prtg	6.62250446280084e-63	-0.5172	0.201	0.273	1.82357282887684e-58
Gm10848	4.59431711704008e-113	-0.514892	0.283	0.393	1.26509116134816e-108
Dnah9	1.87589910167493e-206	-0.514461	0.409	0.567	5.1654757663721e-202
Kcnc3	1.74301480430732e-116	-0.511276	0.362	0.47	4.79956556514065e-112
Tead1	4.83057795175833e-186	-0.511212	0.502	0.639	1.33014794479617e-181
Stxbp3	2.17684058260273e-60	-0.510382	0.226	0.288	5.99414822825487e-56
Stxbp6	8.60667455286149e-183	-0.510283	0.501	0.551	2.36993390487594e-178
Grm1	9.95165243032555e-299	-0.507617	0.792	0.874	2.74028701321444e-294
Nsun7	4.71939356584445e-101	-0.506311	0.289	0.392	1.29953221229093e-96
Ptpro	4.54900834872174e-136	-0.504229	0.344	0.469	1.25261493890402e-131
Cpne6	2.08913718127885e-155	-0.49639	0.429	0.558	5.75264814236945e-151
Ccdc85a	9.95601810344897e-218	-0.49583	0.757	0.839	2.74148914496571e-213
Cacnb2	0	-0.489766	0.935	0.964	0
Tgfb2	3.35581065845647e-72	-0.487908	0.181	0.259	9.24056022912573e-68
Myo5b	2.87124677910479e-87	-0.485594	0.271	0.367	7.90626513094296e-83
Mmd2	4.41002025796075e-81	-0.484705	0.299	0.384	1.21434317823207e-76
Plcl1	2.2530033030125e-147	-0.484131	0.586	0.662	6.20386989517523e-143
Peli2	1.13846907619799e-48	-0.482477	0.209	0.267	3.13488844821879e-44
Slc24a3	1.45576506779152e-246	-0.476083	0.642	0.775	4.00859469067072e-242
Rfx3	4.16342725255007e-214	-0.474909	0.885	0.929	1.14644132826219e-209
Galnt17	0	-0.472268	0.87	0.941	0
Lpp	8.36203697499861e-131	-0.471289	0.42	0.54	2.30257050143562e-126
Nrp1	0	-0.470399	0.708	0.868	0
Pitpnc1	1.74236612711645e-115	-0.467902	0.444	0.547	4.79777936762785e-111
Prrt1	1.19915986964083e-67	-0.464573	0.272	0.344	3.30200661704299e-63
Fkbp5	9.27408235680358e-92	-0.462707	0.345	0.441	2.55371131776943e-87
Gpc4	1.24876113741339e-110	-0.461852	0.318	0.431	3.43858866798151e-106
Inpp4b	9.80589662979252e-136	-0.461523	0.503	0.621	2.70015169597967e-131
Kcnip2	3.12073446878753e-93	-0.460228	0.345	0.442	8.59325443325335e-89
Galntl6	2.22258342684818e-66	-0.458917	0.485	0.564	6.12010572416916e-62
Cacna1h	3.39996185166567e-54	-0.458404	0.226	0.294	9.36213495474658e-50
Prkd1	1.237028314729e-205	-0.458116	0.601	0.736	3.40628116743777e-201
Col25a1	2.10620733483089e-145	-0.458006	0.455	0.584	5.79965251719034e-141
Dgkb	1.7623092539787e-180	-0.45787	0.711	0.809	4.85269476175575e-176
Ndst4	3.27508085369873e-109	-0.457808	0.28	0.389	9.01826263874481e-105
Cemip	1.6778668234818e-134	-0.457276	0.427	0.55	4.62017408513948e-130
Gm44257	1.78741588041424e-75	-0.45713	0.282	0.37	4.92182836830866e-71
Bcl11b	5.00556519549374e-234	-0.456439	0.561	0.718	1.37833243223116e-229
Slit1	1.52967712893915e-199	-0.455988	0.648	0.764	4.21211894224684e-195
Tgfbr3	1.31764155761016e-127	-0.452309	0.418	0.538	3.62825779303533e-123
Slc35f3	1.9785111440961e-267	-0.452042	0.773	0.866	5.44802828638303e-263
Ksr1	9.6520163675012e-165	-0.450896	0.565	0.68	2.65777922695513e-160
Gria1	3.57641039944813e-314	-0.443191	0.943	0.966	9.84800367592037e-310
Nebl	0	-0.441957	0.881	0.952	0
Kirrel3	4.1776775860701e-181	-0.44182	0.79	0.847	1.15036530010026e-176
Tmem150c	2.09481177722881e-110	-0.441225	0.422	0.53	5.76827370977725e-106
Ppp4r4	4.07683732639308e-115	-0.44028	0.482	0.573	1.1225979261956e-110
Rnf182	5.63561241085707e-89	-0.438428	0.321	0.42	1.5518222334536e-84
Epha7	5.78267628601516e-225	-0.437406	0.768	0.842	1.59231774211713e-220
Gnal	6.23575527676521e-85	-0.435596	0.4	0.481	1.71707757301007e-80
Cep112	1.89211026982848e-124	-0.43546	0.53	0.633	5.2101148389997e-120
Pygo1	6.99156306205891e-44	-0.427249	0.195	0.255	1.92519680476854e-39
Ror1	6.57394733410542e-97	-0.42611	0.278	0.38	1.81020213791927e-92
Cacng8	2.90133272783748e-94	-0.42593	0.394	0.487	7.9891097993733e-90
Gm10649	3.95280073301611e-100	-0.425816	0.358	0.465	1.08844320984332e-95
Orai2	4.24346254745379e-61	-0.42462	0.271	0.347	1.16847984706688e-56
Spon1	5.64345835518819e-168	-0.422806	0.506	0.645	1.55398269268462e-163
Gm46123	1.25732783291055e-53	-0.4215	0.237	0.306	3.4621779207025e-49
Zfp608	1.69182456379271e-187	-0.419713	0.56	0.7	4.6586081188596e-183
Ippk	1.13566349967449e-59	-0.418461	0.306	0.378	3.12716301270369e-55
Ptk2b	5.33899922407508e-224	-0.417611	0.775	0.855	1.47014682634131e-219
Kcng2	1.01063679883536e-56	-0.416632	0.197	0.268	2.78288948927305e-52
Ankrd6	3.64402395815449e-66	-0.416363	0.34	0.415	1.00341843711742e-61
Lypd1	9.27422836855693e-70	-0.415358	0.289	0.375	2.55375152356584e-65
Bdnf	1.95379914401006e-42	-0.415314	0.26	0.316	5.3799813229461e-38
Prkag2	6.2966313830849e-288	-0.414629	0.848	0.914	1.73384041764626e-283
Slc4a7	5.24824236124696e-126	-0.414529	0.509	0.62	1.44515601659296e-121
Parp8	5.52197620887463e-90	-0.414302	0.478	0.549	1.52053136887572e-85
Pip5k1b	7.87255422786586e-209	-0.414229	0.676	0.799	2.16778653218514e-204
Tmem108	7.21510564990389e-206	-0.412989	0.813	0.815	1.98675149175754e-201
Syt17	7.21308164329429e-72	-0.411425	0.332	0.417	1.98619416129752e-67
C1ql3	4.05000011528997e-94	-0.411182	0.406	0.506	1.11520803174625e-89
Lrrn1	9.83849989441979e-70	-0.407995	0.353	0.435	2.70912933092743e-65
Slc4a4	1.60237322354978e-143	-0.404866	0.626	0.659	4.41229490836668e-139
Catspere2	6.99293830341351e-114	-0.404009	0.524	0.585	1.92557549122794e-109
Dpp6	0	-0.403143	0.967	0.989	0
Slc44a5	2.73872706600979e-198	-0.401407	0.601	0.742	7.54135884896456e-194
Scn3b	1.77389850594776e-97	-0.400499	0.468	0.563	4.88460692597775e-93
Arhgef4	1.22448026288448e-52	-0.397921	0.33	0.383	3.37172885187871e-48
Prex2	4.35709817938251e-52	-0.397731	0.296	0.367	1.19977055467477e-47
Rtn4rl1	2.84097980272749e-67	-0.395115	0.405	0.48	7.82292198479042e-63
Gm44151	2.69378036321051e-37	-0.393657	0.207	0.262	7.41759360813645e-33
Ncdn	2.51868163949099e-35	-0.392144	0.206	0.257	6.93544176250239e-31
Nr3c2	0	-0.390867	0.795	0.906	0
Foxo1	4.32756804484104e-68	-0.387475	0.307	0.393	1.19163913682743e-63
Pacsin2	8.23878822342002e-42	-0.383421	0.259	0.316	2.26863272520094e-37
Thsd7a	3.52823654253178e-134	-0.382211	0.485	0.61	9.7153521435155e-130
Fgfr1	1.5581085934525e-35	-0.382155	0.213	0.268	4.29040782293082e-31
Ttc39c	3.25160650126937e-62	-0.381081	0.368	0.441	8.95362366189533e-58
Ppfia2	1.18016413720583e-290	-0.381006	0.99	0.995	3.24969996820996e-286
Nt5dc3	1.13500563207974e-53	-0.380983	0.327	0.397	3.12535150849478e-49
Kbtbd11	6.16067219995962e-48	-0.380491	0.287	0.352	1.69640269698088e-43
Btbd9	3.93281172905851e-235	-0.380295	0.966	0.978	1.08293903771355e-230
Sphkap	3.8838114820702e-248	-0.379854	0.84	0.912	1.06944632970285e-243
Acvr1	3.91160908815193e-102	-0.379779	0.618	0.679	1.07710067851351e-97
Dennd2a	2.58522061825563e-53	-0.379174	0.319	0.386	7.1186634944287e-49
Mmd	2.62992261142739e-63	-0.37742	0.376	0.436	7.24175490282645e-59
Hap1	1.2315468038313e-40	-0.376982	0.248	0.308	3.39118727902988e-36
Rassf8	1.86371570483524e-49	-0.37697	0.315	0.379	5.13192756483433e-45
Trpc6	5.60406578826624e-99	-0.37626	0.355	0.463	1.54313555545699e-94
Plekhg5	5.99633788452021e-153	-0.373928	0.741	0.806	1.65115159988149e-148
Nfia	2.87196023086923e-203	-0.373814	0.628	0.766	7.9082296917215e-199
Grik4	2.93671618775163e-124	-0.373169	0.728	0.778	8.08654169459288e-120
Tsga10	1.79648784820236e-80	-0.372571	0.481	0.556	4.94680893881002e-76
Tle1	9.69471218305855e-75	-0.370923	0.451	0.527	2.669535946727e-70
Zfp804a	1.15359366361117e-163	-0.369717	0.66	0.778	3.17653551211972e-159
Spns2	1.41911462940977e-43	-0.369341	0.291	0.346	3.90767404354274e-39
Bhlhb9	1.53320668238284e-50	-0.36613	0.328	0.387	4.22183792060939e-46
Tmeff2	1.58173061202781e-145	-0.365647	0.956	0.963	4.35545341327979e-141
Ptpre	1.89635947390383e-142	-0.365485	0.601	0.717	5.22181544734158e-138
Anxa11	1.44715287653327e-37	-0.363207	0.266	0.319	3.98488016082202e-33
Lurap1l	9.79963521584693e-54	-0.362637	0.374	0.438	2.69842755303561e-49
Rreb1	1.15594335334211e-53	-0.362425	0.301	0.376	3.18300561776284e-49
Foxn2	4.71593695520716e-39	-0.362082	0.263	0.32	1.29858039998584e-34
6530403H02Rik	8.38189742250123e-80	-0.361901	0.395	0.492	2.30803927425994e-75
Cenpp	2.19737229638838e-35	-0.360306	0.248	0.303	6.05068435533504e-31
Adamts17	1.91667004664103e-71	-0.36029	0.515	0.565	5.27774264043075e-67
Ust	8.12636178081671e-133	-0.360206	0.565	0.683	2.23767497996569e-128
Plxna4	1.67696436380211e-241	-0.359216	0.951	0.969	4.6176890721655e-237
Wipf3	3.63157143037868e-144	-0.359143	0.664	0.763	9.99989509069074e-140
Napepld	2.22432976932977e-41	-0.356835	0.283	0.343	6.12491445282646e-37
Spock3	3.09106406394126e-63	-0.356166	0.559	0.592	8.51155400646867e-59
Chrna7	9.49344682373802e-69	-0.355818	0.413	0.499	2.6141155173845e-64
F730043M19Rik	2.31735663250892e-63	-0.354129	0.337	0.422	6.38107322327655e-59
Zfhx4	1.41825459355288e-43	-0.354054	0.28	0.345	3.90530584880722e-39
Tmcc3	1.08431202917172e-67	-0.353864	0.281	0.366	2.98576160352726e-63
Pcdh17	2.01360572696291e-91	-0.353656	0.569	0.655	5.54466472976508e-87
Epha6	4.51254744632588e-202	-0.353357	0.875	0.94	1.2425750648203e-197
Gm14636	5.9536594199334e-52	-0.353143	0.381	0.44	1.63939965787286e-47
Pakap	1.13622299235729e-159	-0.352747	0.821	0.881	3.12870363175502e-155
Syn3	9.72694837523391e-110	-0.351716	0.736	0.797	2.67841250460441e-105
Kcnab2	6.95785538565124e-74	-0.35113	0.467	0.534	1.91591505899293e-69
Pcdh19	2.39628880549161e-61	-0.351057	0.368	0.451	6.59842085480169e-57
Pnma8b	1.52154560433494e-38	-0.350776	0.284	0.328	4.18972797609668e-34
Mpdz	1.23901252153479e-80	-0.350129	0.536	0.616	3.41174487929819e-76
Pgbd5	1.95586747752048e-99	-0.348021	0.671	0.72	5.38567668610039e-95
Arhgef28	1.15082473303575e-65	-0.347696	0.473	0.55	3.16891098488723e-61
Akap13	1.59363696822207e-49	-0.346999	0.333	0.405	4.3882387556963e-45
Rilpl1	2.39568195562585e-45	-0.344895	0.347	0.401	6.59674983301135e-41
Sgsm2	3.86600822320594e-70	-0.343142	0.495	0.546	1.06454402434199e-65
Cdh13	4.47847946342585e-78	-0.341167	0.456	0.542	1.23319410504894e-73
Cntnap5c	1.01571762537845e-21	-0.340228	0.232	0.269	2.79688005324211e-17
Ppp3ca	0	-0.339836	0.997	0.998	0
Cblb	5.36779480715273e-75	-0.339765	0.61	0.652	1.47807597809757e-70
Lmo3	6.74691778204423e-80	-0.339559	0.463	0.558	1.8578312804637e-75
Camk2b	5.39495704225402e-188	-0.339389	0.902	0.934	1.48555537115507e-183
Btbd3	1.26249689819683e-69	-0.338013	0.498	0.577	3.47641145887478e-65
Chst11	1.51796964302624e-63	-0.336345	0.437	0.518	4.17988120903706e-59
Gm12296	2.54522710940165e-103	-0.33609	0.356	0.466	7.00853736844839e-99
Arhgap39	1.29703965674611e-162	-0.328587	0.842	0.881	3.5715283988161e-158
Hspa5	3.23841827618144e-40	-0.328351	0.32	0.38	8.9173085652932e-36
Smad3	6.72706611424312e-60	-0.326861	0.493	0.524	1.85236492521799e-55
Galnt16	4.7634780472364e-74	-0.32582	0.515	0.593	1.31167131508701e-69
Pdzd2	4.78398976463328e-85	-0.325501	0.694	0.71	1.31731942158942e-80
Maml3	2.41900743203452e-73	-0.325266	0.565	0.606	6.66097886485026e-69
Grik2	2.72592059380073e-287	-0.325143	0.993	0.994	7.50609494708969e-283
Arhgap17	8.16807303913291e-73	-0.323237	0.538	0.601	2.24916059205564e-68
Filip1	2.85848341414145e-29	-0.323029	0.258	0.306	7.87111992917989e-25
Osbp2	3.53690874907384e-121	-0.320102	0.78	0.822	9.73923193144972e-117
Zfp831	9.71373352226354e-49	-0.318995	0.394	0.459	2.67477366269049e-44
Timp3	3.86072025655622e-26	-0.318952	0.248	0.289	1.06308792984532e-21
Lamc1	1.57424957170592e-53	-0.318659	0.44	0.5	4.33485362064941e-49
Stim2	2.3499381045037e-87	-0.318531	0.6	0.677	6.4707895645614e-83
Gm1604a	6.8233043475268e-39	-0.316658	0.195	0.251	1.87886508513498e-34
Trpc4	5.64321369038309e-87	-0.315597	0.608	0.685	1.55391532178389e-82
Tiam1	1.41396353915295e-124	-0.315413	0.795	0.831	3.89349000141155e-120
Fam13c	1.03226358728591e-89	-0.314138	0.635	0.704	2.84244101395047e-85
Nek10	3.30146115097058e-24	-0.313805	0.236	0.28	9.09090342531259e-20
Xpr1	4.36381467958756e-96	-0.310686	0.722	0.76	1.20162001017123e-91
Dapk1	3.5579490454513e-158	-0.310201	0.867	0.911	9.7971684915547e-154
Ppp1r16b	2.52840769251284e-40	-0.310101	0.388	0.439	6.96222342210337e-36
St6galnac3	2.67238432906197e-130	-0.309732	0.872	0.913	7.35867748850504e-126
St6galnac5	0	-0.309706	0.827	0.946	0
Kcnn3	5.4975169422766e-30	-0.30913	0.295	0.347	1.51379626522528e-25
Vps13c	1.92393876807573e-115	-0.307889	0.807	0.847	5.29775779177333e-111
Unc5a	3.36417680428343e-37	-0.307517	0.333	0.388	9.26359724827484e-33
Arhgef25	1.84697274664717e-81	-0.306665	0.645	0.702	5.08582415516764e-77
Bbx	4.20285720554445e-49	-0.306424	0.447	0.502	1.15729876011872e-44
Pvt1	1.63583545348096e-74	-0.306372	0.586	0.661	4.50443650470518e-70
Gm12940	7.87766724850876e-49	-0.305535	0.411	0.465	2.16919445354937e-44
Stox2	6.58253112891623e-132	-0.304784	0.846	0.891	1.81256577165837e-127
Ehd3	5.33475736752277e-27	-0.304597	0.259	0.306	1.46897878872107e-22
Sorbs1	5.31250344952194e-167	-0.304018	0.911	0.944	1.46285094986036e-162
Lsamp	0	-0.303944	0.993	0.997	0
Dlgap1	0	-0.303337	0.999	0.999	0
Pygb	2.20857977153546e-24	-0.302659	0.262	0.303	6.08154525890004e-20
Eef1a1	2.62793589214597e-31	-0.302298	0.32	0.356	7.23628427261315e-27
Erc2	8.26505468856152e-155	-0.301943	0.997	0.997	2.2758654590423e-150
Limch1	2.16982648844597e-118	-0.301335	0.771	0.838	5.97483421858482e-114
Specc1	3.21812783955325e-125	-0.300482	0.803	0.847	8.86143681899384e-121
Lrrn2	5.2353981643455e-74	-0.297021	0.601	0.664	1.44161923853418e-69
Zeb2	9.21456179459792e-143	-0.296804	0.836	0.842	2.53732173576048e-138
Dscaml1	5.37638305139798e-167	-0.296768	0.765	0.866	1.48044083703295e-162
Sptb	1.84478767693278e-52	-0.296723	0.446	0.512	5.0798073472021e-48
Dgkh	3.12610931210981e-91	-0.296552	0.835	0.852	8.60805460182558e-87
Shisa9	1.86000829912286e-100	-0.296281	0.812	0.841	5.12171885246471e-96
Slit3	4.60638991744505e-223	-0.295804	0.951	0.972	1.26841552766767e-218
Anp32a	1.68087715261548e-38	-0.295421	0.373	0.419	4.62846332744198e-34
Crtac1	9.20709810101492e-54	-0.294216	0.53	0.582	2.53526653309547e-49
Spink10	3.73087164553418e-31	-0.29348	0.337	0.381	1.02733281631429e-26
Raver2	4.95734926360339e-37	-0.292013	0.343	0.406	1.36505569322583e-32
Cplx2	4.902804785542e-46	-0.291294	0.432	0.496	1.35003632574685e-41
Ube2e3	2.61370470086335e-39	-0.291169	0.429	0.472	7.19709726429732e-35
Gm13269	5.10671199592008e-38	-0.290594	0.325	0.388	1.40618421519655e-33
Prkce	2.37071187733776e-260	-0.289599	0.99	0.994	6.52799222543726e-256
Mitf	3.77473274593044e-33	-0.289568	0.323	0.378	1.03941040891941e-28
Gse1	2.76547877972482e-64	-0.289529	0.573	0.635	7.61502236785026e-60
Znrf2	1.64628732704588e-24	-0.289253	0.248	0.281	4.53321678375355e-20
Cdon	4.83478307432886e-44	-0.288286	0.462	0.511	1.3313058673472e-39
Gabra2	2.11165139479894e-170	-0.288233	0.87	0.924	5.81464328071837e-166
Tnr	4.09908404124038e-142	-0.287875	0.926	0.947	1.12872378159595e-137
Zfpm2	1.59013048468138e-130	-0.287277	0.702	0.806	4.37858330261866e-126
Garem1	4.56680269827067e-86	-0.287178	0.668	0.744	1.25751479099581e-81
Kcnk1	3.45672749742855e-34	-0.287159	0.387	0.424	9.51844483691927e-30
Fam135b	1.19257406627966e-115	-0.28709	0.955	0.963	3.28387194890766e-111
Cpne7	1.20750936102142e-14	-0.285062	0.253	0.278	3.32499777650857e-10
Lrpap1	4.43256207319681e-35	-0.284299	0.39	0.435	1.22055029247547e-30
Cacna1e	8.5233117505373e-258	-0.283351	0.986	0.99	2.34697912362795e-253
Gm47283	2.91050814854554e-31	-0.283133	0.329	0.369	8.01437523783501e-27
Lpin2	2.46795816684579e-67	-0.283028	0.627	0.67	6.79576960822656e-63
Grin2a	6.19915075653775e-186	-0.282242	0.996	0.998	1.70699815232023e-181
Tpst1	2.07430423513422e-27	-0.28187	0.299	0.336	5.7118041418656e-23
Cacna1c	2.07547691499549e-122	-0.281826	0.971	0.982	5.71503323313157e-118
Cntnap5a	6.88044056244347e-74	-0.281294	0.687	0.762	1.89459811327443e-69
Pals1	4.31663853081104e-21	-0.280434	0.245	0.283	1.18862958584413e-16
Caly	4.94128500137106e-29	-0.279245	0.331	0.378	1.36063223797754e-24
Syt10	2.15195786310278e-21	-0.279044	0.248	0.289	5.92563117183983e-17
Itga8	5.58149942886972e-161	-0.278591	0.69	0.807	1.53692168273357e-156
Nrp2	1.35445924144904e-74	-0.278351	0.464	0.559	3.72963896725406e-70
Lrp1b	5.28562903763519e-139	-0.277924	0.967	0.98	1.45545081180323e-134
Gm20754	5.03167278555553e-131	-0.277589	0.767	0.844	1.38552141823057e-126
Dock4	1.30004060503127e-209	-0.277543	0.958	0.977	3.57979181001409e-205
Crym	6.00004351216232e-27	-0.277513	0.253	0.304	1.65217198150902e-22
Sec24d	1.20245316621712e-24	-0.277162	0.263	0.31	3.31107503849545e-20
Runx2	1.23209639396629e-61	-0.276434	0.629	0.674	3.39270063042559e-57
Cntnap5b	1.67464908526512e-73	-0.27607	0.625	0.703	4.61131372118604e-69
Dcakd	1.07203490721281e-23	-0.275681	0.28	0.324	2.95195532050118e-19
Pcsk5	2.58381446868515e-69	-0.274906	0.501	0.587	7.11479152097143e-65
Map1b	2.57760136337893e-133	-0.274146	0.953	0.966	7.09768311420023e-129
Wscd2	4.73759606662741e-48	-0.27329	0.497	0.555	1.30454445290652e-43
Fgd4	1.35256478229853e-87	-0.271343	0.728	0.785	3.72442238453724e-83
Gpi1	4.70319263739054e-51	-0.270952	0.521	0.575	1.29507112463186e-46
Fbn2	6.42509883879476e-17	-0.270828	0.241	0.275	1.76921521625053e-12
Prxl2a	9.8895771213281e-17	-0.270646	0.216	0.25	2.72319395612891e-12
2610035D17Rik	2.43635222360024e-48	-0.270411	0.514	0.578	6.70873948290562e-44
Dclk2	2.17536755315783e-49	-0.26966	0.536	0.588	5.99009209437539e-45
Auts2	2.43791849032062e-216	-0.269481	0.992	0.995	6.71305235494685e-212
Rogdi	2.69848705827593e-21	-0.269419	0.261	0.298	7.43055396366859e-17
Lyst	3.05919777687417e-74	-0.269101	0.857	0.881	8.42380699840073e-70
Gfod1	6.41657835436157e-72	-0.268924	0.73	0.772	1.766869015657e-67
Clvs2	1.37886632249116e-64	-0.268474	0.695	0.743	3.79684630561165e-60
Atp2b3	4.95990228517563e-58	-0.267778	0.57	0.627	1.36575869324596e-53
Rab3ip	5.00899489146043e-31	-0.267775	0.364	0.415	1.37927683331254e-26
Lman2l	7.72135168919423e-33	-0.267076	0.365	0.419	2.12615140113652e-28
Mindy3	1.67994376004033e-34	-0.267031	0.42	0.464	4.62589313764704e-30
Kcnj6	8.57063609135675e-148	-0.266851	0.936	0.958	2.360010354116e-143
Nfib	9.40881310732144e-138	-0.266826	0.876	0.918	2.59081077723203e-133
Lgi1	6.32351906177512e-75	-0.266815	0.744	0.785	1.7412442088504e-70
Ap3b1	4.51828178832116e-62	-0.266788	0.649	0.694	1.24415407323212e-57
Ccbe1	1.29275621221295e-18	-0.266732	0.317	0.343	3.55973350594959e-14
Sema3e	5.2101107225617e-44	-0.26653	0.365	0.437	1.43465608856459e-39
Mrtfa	1.41639806897584e-80	-0.265631	0.759	0.802	3.90019372273188e-76
Tafa5	1.00300396002681e-60	-0.264332	0.636	0.696	2.76187170432982e-56
Snca	8.02514068345599e-77	-0.263556	0.718	0.763	2.20980273859644e-72
Ly6h	3.22838424427995e-33	-0.263334	0.424	0.461	8.88967885504928e-29
Tmem117	2.45015210211287e-46	-0.262023	0.518	0.581	6.746738828378e-42
Myh9	4.21627507328818e-25	-0.261544	0.318	0.359	1.16099350418063e-20
4933412O06Rik	1.12175999608217e-24	-0.261491	0.312	0.353	3.08887832521186e-20
Glce	1.43336792811235e-31	-0.261337	0.396	0.435	3.94692192685016e-27
Trim2	1.39669787244703e-120	-0.260995	0.897	0.922	3.84594726157015e-116
Dhx40	2.87060095699831e-19	-0.259302	0.25	0.289	7.90448679519056e-15
Atp6v1a	1.82712893890124e-50	-0.25903	0.575	0.62	5.03118224615846e-46
Ryr3	8.66306765207175e-148	-0.257917	0.872	0.939	2.38546230867448e-143
Stum	4.20237069673263e-29	-0.257112	0.362	0.415	1.1571647950523e-24
Aagab	1.43157983038169e-37	-0.256422	0.466	0.513	3.94199822093902e-33
Slc24a4	7.05410742367271e-56	-0.256396	0.598	0.669	1.94241902018252e-51
Gm2164	3.57810825654384e-43	-0.256075	0.29	0.295	9.8526788952191e-39
Shisa7	4.94122064792901e-35	-0.255964	0.404	0.444	1.36061451761373e-30
1700087I21Rik	3.77232451829412e-27	-0.254922	0.3	0.351	1.03874727935747e-22
Rab8b	2.92483997379619e-24	-0.254824	0.358	0.395	8.05383935184519e-20
Fat4	2.04766169426709e-31	-0.254499	0.37	0.427	5.63844124133385e-27
Ankrd13a	8.65647590459729e-17	-0.253771	0.23	0.257	2.38364720508991e-12
Abi1	1.83351865553496e-72	-0.253358	0.684	0.745	5.04877696988107e-68
Klhl2	7.44558010902087e-77	-0.252967	0.792	0.83	2.05021493881999e-72
Ak5	1.04728787082696e-101	-0.252757	0.859	0.891	2.88381188110911e-97
Supt3	4.29015922919996e-40	-0.252449	0.528	0.58	1.1813382453525e-35
Foxk1	1.82364327636391e-25	-0.251322	0.336	0.372	5.02158412579567e-21
Gtf2h2	8.37253882891353e-30	-0.250632	0.38	0.421	2.30546229192963e-25
Gtf2f2	1.19060903897135e-22	-0.249748	0.315	0.353	3.27846104971151e-18
Gng2	3.43799591745417e-55	-0.249736	0.656	0.711	9.46686555830181e-51
Rras2	1.03281773259229e-44	-0.249448	0.576	0.619	2.84396690846614e-40
Snx30	6.35150297623722e-34	-0.249282	0.452	0.497	1.74894985953668e-29
Clstn2	9.14791811155468e-134	-0.249272	0.974	0.981	2.5189707311977e-129
Il1rap	9.65371883326605e-69	-0.248418	0.745	0.796	2.65824801792814e-64
Dpyd	7.6433087769696e-143	-0.248365	0.554	0.683	2.10466150482635e-138
Nrg2	2.42334576964524e-70	-0.247734	0.709	0.728	6.67292491129514e-66
Tspan33	2.30342547462979e-16	-0.247062	0.233	0.26	6.34271238694059e-12
Kcnip3	6.60632768973459e-34	-0.246076	0.541	0.567	1.81911839264532e-29
Ahcyl2	6.61225363301751e-85	-0.245627	0.908	0.935	1.8207501603877e-80
Scg2	1.22343562313946e-16	-0.245442	0.255	0.289	3.36885233187681e-12
Nsmf	3.05712054621633e-29	-0.244746	0.393	0.441	8.4180871360613e-25
Ramp1	4.50600459562348e-23	-0.24363	0.327	0.368	1.24077342545088e-18
Crtc3	5.24753613722681e-46	-0.24339	0.564	0.624	1.44496155074678e-41
Adamts20	5.80058089491778e-22	-0.24329	0.321	0.356	1.59724795522456e-17
Zmiz1	1.47890091239626e-25	-0.243182	0.389	0.417	4.07230155237433e-21
Sncaip	1.02233037040665e-21	-0.243105	0.237	0.282	2.81508890795175e-17
Cnih3	1.04877816082842e-21	-0.242239	0.385	0.421	2.88791554365714e-17
Ppp1r13b	2.07946309130756e-61	-0.240508	0.722	0.77	5.72600956822451e-57
Stard13	7.64706276796623e-24	-0.239449	0.353	0.401	2.10569520378718e-19
Hmbox1	7.69103912873486e-58	-0.23883	0.684	0.717	2.11780453448843e-53
Ptpra	2.79363978702716e-75	-0.238722	0.787	0.824	7.692566517558e-71
Kcnab1	1.49802030935064e-144	-0.238573	0.752	0.854	4.12494872382793e-140
Igsf11	3.52819765963605e-29	-0.236492	0.332	0.389	9.71524507557383e-25
Dab1	2.52402683919368e-266	-0.236303	0.996	0.996	6.95016030440372e-262
Ryr2	1.27241439919923e-154	-0.235915	0.996	0.997	3.50372028963499e-150
Nsf	2.05942292451113e-131	-0.235603	0.948	0.964	5.67082696493385e-127
Dagla	1.37170125310761e-36	-0.235098	0.498	0.536	3.77711657055712e-32
Ppm1e	4.55809311691888e-139	-0.234936	0.972	0.98	1.25511652067478e-134
Bag4	7.08698227417315e-16	-0.233778	0.245	0.267	1.95147143901632e-11
Slc39a11	2.04949033518003e-19	-0.233754	0.322	0.361	5.64347658695174e-15
Prkg1	3.99588342156542e-139	-0.233691	0.925	0.956	1.10030645896225e-134
Ntng1	1.92097128974997e-39	-0.233342	0.532	0.586	5.28958654345552e-35
Trpc5	1.01313731285609e-39	-0.23322	0.535	0.554	2.78977490468054e-35
Nsa2	3.9466967582609e-13	-0.232901	0.228	0.256	1.08676241935472e-08
Gabrb1	3.67330072576365e-193	-0.231823	0.993	0.995	1.01148008784628e-188
Slc41a2	5.6945474981124e-19	-0.231258	0.268	0.286	1.56805059908023e-14
Klhl5	1.1083608806567e-13	-0.230918	0.226	0.257	3.05198252097629e-09
Gm56610	5.6019304053122e-38	-0.230816	0.413	0.427	1.54254755640677e-33
Zswim5	1.77231273509365e-27	-0.230733	0.406	0.458	4.88024034735388e-23
Fyco1	7.19390107334824e-42	-0.23057	0.577	0.613	1.98091259955717e-37
Faah	8.68575710278558e-41	-0.23009	0.53	0.569	2.39171007582304e-36
Grb14	1.04654249799688e-28	-0.229765	0.489	0.526	2.8817594224842e-24
Tafa2	2.3318220772467e-50	-0.229087	0.739	0.78	6.4209052719065e-46
Atosa	5.19582664879723e-33	-0.22896	0.476	0.512	1.4307228260128e-28
Agap1	2.86239967480257e-74	-0.227406	0.825	0.867	7.88190374453635e-70
Coro2b	2.43619853606152e-33	-0.227165	0.48	0.515	6.70831628889899e-29
Cers6	1.00910445144809e-91	-0.226567	0.899	0.923	2.77867001750747e-87
Fbxw11	2.42713081259728e-43	-0.226127	0.61	0.647	6.68334740556787e-39
Sez6l	7.21648820160964e-78	-0.226068	0.865	0.888	1.98713219119523e-73
A530046M15Rik	3.12519259200614e-15	-0.225857	0.23	0.265	8.60553032134811e-11
Eif4e3	1.30020806094876e-22	-0.225276	0.36	0.395	3.5802529166285e-18
Srgap3	5.45068279359729e-133	-0.225175	0.93	0.958	1.50090001404495e-128
Zbtb18	5.02333878079105e-17	-0.224764	0.268	0.297	1.38322656667862e-12
Ntng2	5.50091876293524e-29	-0.224603	0.39	0.447	1.51473299056185e-24
Plppr1	9.06452343401982e-21	-0.224448	0.457	0.488	2.4960071727917e-16
Mbd2	6.64868792735361e-27	-0.224346	0.424	0.458	1.83078270767609e-22
Susd1	1.28098284224798e-18	-0.224015	0.317	0.357	3.52731435441404e-14
Chl1	1.9216182238849e-75	-0.223137	0.833	0.871	5.29136794128946e-71
Gabpb2	7.50532481139893e-15	-0.222901	0.274	0.301	2.06666624006681e-10
Plppr2	1.92665135735016e-25	-0.222448	0.397	0.434	5.3052271775994e-21
Ctif	3.90224436662256e-42	-0.22232	0.633	0.672	1.07452200879319e-37
Inhba	5.83497999544018e-15	-0.22162	0.265	0.298	1.60672009154441e-10
Pcp4	3.15920771184564e-12	-0.221326	0.226	0.252	8.69919435533815e-08
Ntrk3	1.092486455256e-135	-0.221129	0.931	0.957	3.00827070319293e-131
Gabra5	1.65647092121265e-50	-0.220467	0.509	0.586	4.56125832865116e-46
Pitpnm2	7.74294526694849e-57	-0.220404	0.755	0.764	2.13209740870694e-52
Lmo7	2.3237272266814e-59	-0.219494	0.724	0.774	6.3986152913899e-55
Map3k4	2.05428725587175e-34	-0.218962	0.543	0.583	5.65668538776845e-30
Ezh1	1.87877501574835e-17	-0.218948	0.314	0.344	5.17339488336467e-13
Pkp4	2.4686315701982e-76	-0.21847	0.818	0.855	6.79762389169777e-72
Sema6d	2.51234162024423e-45	-0.217945	0.792	0.814	6.91798388550451e-41
Sh3bp5	1.29944062515056e-41	-0.217089	0.586	0.631	3.57813970541459e-37
Camkk1	3.90073919521672e-17	-0.216492	0.325	0.359	1.07410754479488e-12
Mbp	1.26510058376285e-26	-0.215821	0.399	0.422	3.48358096744937e-22
Lix1	1.64554047562285e-11	-0.215457	0.251	0.273	4.53116025367508e-07
Epha4	2.16036216410376e-69	-0.215426	0.85	0.879	5.9487732550761e-65
Nalf1	3.0235125926732e-267	-0.215055	0.996	0.997	8.32554427518491e-263
Cttn	3.46046065200133e-16	-0.214769	0.242	0.261	9.52872445135085e-12
Cracdl	2.68523644834923e-67	-0.214368	0.84	0.876	7.39406708417443e-63
Cnnm1	1.49237639722495e-32	-0.213414	0.522	0.557	4.10940764739864e-28
Map2k1	5.91567240412877e-22	-0.213027	0.392	0.423	1.6289395532009e-17
Bcr	3.91469613144915e-26	-0.212848	0.424	0.456	1.07795072675584e-21
Camta2	1.09489560911347e-17	-0.21178	0.295	0.32	3.01490454925484e-13
Kcnk12	1.31814358268967e-11	-0.211708	0.228	0.256	3.62964016929428e-07
Sh3gl1	1.22621894458425e-29	-0.211571	0.486	0.523	3.37651648580719e-25
Trip4	2.19727998154311e-16	-0.211008	0.32	0.352	6.0504301571771e-12
Ap2a2	1.03659126287268e-27	-0.210594	0.486	0.523	2.85435770144622e-23
Rasgrf1	1.10701407770667e-147	-0.210234	0.93	0.966	3.04827396437309e-143
Nckap5	3.29003975350429e-32	-0.210233	0.421	0.483	9.05945346524941e-28
Ccnd2	7.95763828194892e-15	-0.208834	0.302	0.336	2.19121527731746e-10
Zhx3	5.60816328913749e-21	-0.208777	0.413	0.452	1.5442638432969e-16
Ncam2	2.03020581130701e-51	-0.208366	0.86	0.892	5.59037472201498e-47
Pdia3	9.74584075724951e-24	-0.208056	0.437	0.466	2.68361471091623e-19
Gm42439	1.89452258163387e-12	-0.207416	0.256	0.285	5.21675738078703e-08
Fermt2	3.73079026184933e-26	-0.206732	0.489	0.526	1.02731040650283e-21
Ptbp3	6.26900861512863e-18	-0.206373	0.362	0.398	1.72623421226182e-13
5031425E22Rik	1.31701661363481e-30	-0.206239	0.525	0.558	3.6265369473048e-26
Epn2	2.2785791947849e-38	-0.205972	0.62	0.666	6.2742956707597e-34
Ubl3	2.47859214593419e-18	-0.205388	0.35	0.379	6.82505133304439e-14
4930509J09Rik	1.79654461893297e-42	-0.205113	0.508	0.579	4.94696526269384e-38
ENSMUSG00000095041	6.78363332777271e-67	-0.204516	0.85	0.878	1.86794127313549e-62
Snd1	6.30045828782763e-50	-0.20429	0.718	0.742	1.73489419413622e-45
Sybu	5.04491365736383e-62	-0.204241	0.905	0.919	1.3891674246917e-57
Enox2	7.52518203455488e-15	-0.203988	0.303	0.338	2.07213412503503e-10
Ccpg1	1.40591331257181e-21	-0.203704	0.412	0.451	3.87132289749773e-17
Kdm7a	1.24646707460662e-31	-0.203667	0.554	0.587	3.43227173663678e-27
Adcy9	8.45985439487383e-77	-0.202911	0.875	0.899	2.32950550617246e-72
Snph	4.49220185384458e-52	-0.202888	0.734	0.769	1.23697270247464e-47
Anxa6	3.45210971297925e-13	-0.202673	0.259	0.283	9.50572930565966e-09
Ypel4	1.85049002661489e-15	-0.202595	0.25	0.265	5.09550933728677e-11
Gpr176	5.30083557522267e-11	-0.202274	0.23	0.259	1.45963808399331e-06
Icam5	8.97705264937392e-34	-0.201218	0.549	0.592	2.4719212175316e-29
Tcf4	3.80073499290337e-154	-0.199981	0.991	0.994	1.04657038764587e-149
Clmn	9.61274908918505e-14	-0.199901	0.265	0.3	2.646966589198e-09
Itsn1	6.00328386129853e-48	-0.199851	0.773	0.799	1.65306424404716e-43
Rnf112	7.87329364079113e-29	-0.199781	0.536	0.564	2.16799013692825e-24
E130308A19Rik	1.04294690130494e-16	-0.199751	0.373	0.409	2.87185858743327e-12
Asxl3	1.03363530312349e-26	-0.199635	0.504	0.535	2.84621817068085e-22
Odr4	3.24450354673207e-10	-0.198707	0.228	0.25	8.93406496628142e-06
Actr3	9.7611905135635e-29	-0.19839	0.532	0.571	2.68784141981485e-24
Rab40b	6.29934602144803e-31	-0.198171	0.568	0.606	1.73458792046593e-26
Gorasp2	1.54403910844464e-16	-0.197914	0.338	0.367	4.25166608901317e-12
Klhl29	4.43189477380881e-70	-0.197783	0.891	0.918	1.220366544916e-65
Adgrb2	1.20104592305939e-23	-0.197044	0.435	0.464	3.30720005373634e-19
Dtd1	5.53103377578283e-35	-0.196851	0.649	0.683	1.52302546049956e-30
Bicra	1.40147849123519e-12	-0.1967	0.277	0.302	3.85911117346521e-08
Slc1a1	3.6289337254797e-38	-0.196485	0.649	0.692	9.99263190648091e-34
Rere	1.69708459974432e-108	-0.196337	0.969	0.977	4.67309215385597e-104
Csad	1.15803920518191e-10	-0.196101	0.242	0.265	3.18877675538891e-06
Med12l	2.47211288039534e-55	-0.196044	0.849	0.871	6.80721002745661e-51
Rimbp2	2.32426494826064e-44	-0.195861	0.813	0.839	6.4000959615305e-40
Ulk4	3.19412896741235e-34	-0.194725	0.598	0.628	8.79535352466663e-30
Snx24	3.20792090463589e-26	-0.194542	0.537	0.578	8.83333100300539e-22
Mfap3	8.54873236843214e-15	-0.194266	0.326	0.356	2.35397894497147e-10
Add2	9.99727816501207e-62	-0.194131	0.879	0.896	2.75285051551772e-57
Marchf4	3.32575640076474e-13	-0.194033	0.312	0.346	9.15780282514579e-09
Hpca	1.05527803634962e-14	-0.193671	0.286	0.302	2.90581360089231e-10
Cnrip1	4.89198375652457e-31	-0.193287	0.609	0.643	1.3470566471966e-26
Unc5c	4.45616968197923e-48	-0.19309	0.821	0.863	1.2270508836298e-43
Rab27b	1.0590247410078e-16	-0.193014	0.411	0.443	2.91613052683908e-12
Lmln	1.85084180630997e-11	-0.192766	0.257	0.284	5.09647799785513e-07
Agfg2	2.04650547651956e-19	-0.192465	0.411	0.445	5.63525748014425e-15
Susd4	2.66002229331868e-48	-0.192407	0.812	0.838	7.32463738688231e-44
Stk3	1.21468237615839e-27	-0.192139	0.523	0.545	3.34474939098975e-23
Nsg2	1.63087613209562e-39	-0.191894	0.665	0.707	4.49078051733849e-35
Irs1	7.64824460125743e-10	-0.190748	0.245	0.267	2.10602063340225e-05
Metap1d	2.60426438925881e-18	-0.190412	0.407	0.443	7.17110242226306e-14
Zfp532	1.69502458923087e-29	-0.189507	0.593	0.632	4.66741970890612e-25
Kcnd2	4.09229687263244e-125	-0.189489	0.998	0.998	1.12685486684807e-120
Elf2	4.40816904084838e-10	-0.189289	0.254	0.276	1.21383342708801e-05
Mctp1	1.16496052613353e-74	-0.188584	0.853	0.844	3.20783530476129e-70
Klf13	9.82941895837336e-20	-0.188435	0.45	0.479	2.70662880437769e-15
Cnnm2	1.278352500827e-27	-0.18777	0.558	0.578	3.52007144627723e-23
Map2k6	5.68633442177554e-24	-0.18765	0.508	0.548	1.56578904638011e-19
Fars2	9.67296745470297e-44	-0.187273	0.769	0.799	2.66354831832701e-39
Gm26652	2.09518984161948e-23	-0.186932	0.523	0.553	5.76931474788341e-19
Fkbp1a	7.3312751876504e-19	-0.186857	0.391	0.418	2.01873993567142e-14
Gm57315	4.01353900748e-12	-0.186835	0.277	0.3	1.10516810109969e-07
Arid1b	2.13238783041971e-73	-0.186197	0.911	0.926	5.87174312984373e-69
Palmd	1.8469646197801e-10	-0.186139	0.288	0.317	5.08580177702647e-06
Bmpr1a	2.58870447108393e-25	-0.185975	0.535	0.569	7.12825663157671e-21
Jph3	2.22490491374138e-11	-0.185739	0.267	0.287	6.12649817047827e-07
Knop1	3.38146962320593e-13	-0.185738	0.239	0.254	9.31121475445986e-09
Galnt18	2.12586267209462e-71	-0.185474	0.878	0.915	5.85377545387973e-67
Znrf3	9.11457921427281e-20	-0.184773	0.423	0.446	2.50979053244216e-15
Wdr11	8.48452611764199e-12	-0.18461	0.286	0.31	2.3362991117539e-07
Abr	1.00735831298135e-55	-0.18435	0.866	0.887	2.77386185062545e-51
Ncs1	7.7127341655978e-17	-0.184129	0.379	0.409	2.12377847983901e-12
Plppr5	1.05400419155812e-28	-0.184124	0.62	0.651	2.90230594187443e-24
Med27	1.05048036296452e-23	-0.184011	0.523	0.562	2.8926027274591e-19
Phf21a	2.17763905044124e-60	-0.183823	0.853	0.877	5.99634688929501e-56
Abcb7	5.83438562010139e-15	-0.183613	0.321	0.342	1.60655642435112e-10
Mycbp2	6.92070601325227e-89	-0.183285	0.994	0.994	1.90568560780915e-84
Fth1	8.06715196395657e-18	-0.183086	0.338	0.354	2.22137096479508e-13
Eml6	4.6496113190591e-67	-0.182961	0.947	0.948	1.28031697281611e-62
Slc8a2	5.86764366624131e-22	-0.182848	0.483	0.509	1.61571435993621e-17
Ptchd4	3.17312842497254e-31	-0.182794	0.589	0.611	8.7375264310044e-27
Nptx1	2.04850722819786e-11	-0.182695	0.294	0.32	5.64076950356563e-07
Ttc28	2.71822674084408e-13	-0.182602	0.33	0.345	7.48490915358826e-09
Cyfip1	3.60234353386826e-35	-0.182004	0.672	0.709	9.91941315485965e-31
Camk2a	3.13202123514889e-88	-0.181498	0.986	0.989	8.62433367310598e-84
Kdm2b	5.17921914684937e-14	-0.181337	0.353	0.383	1.42614978427644e-09
Dnajc1	1.97315877119789e-51	-0.181117	0.872	0.889	5.43328999237052e-47
Rcor3	7.47131824555987e-17	-0.180895	0.407	0.437	2.05730219209736e-12
Tmem131l	8.30407480335248e-16	-0.18074	0.347	0.37	2.28661003785114e-11
Calr	6.84573587376459e-10	-0.180512	0.239	0.26	1.88504183019982e-05
Fam163b	5.05294609807235e-09	-0.180386	0.229	0.251	0.000139138
Actb	1.6757559647176e-16	-0.180343	0.394	0.42	4.61436162444637e-12
Abhd6	6.37012355110309e-20	-0.180075	0.484	0.515	1.75407722103175e-15
Elmo2	6.75491563264176e-15	-0.179697	0.338	0.36	1.86003356860423e-10
B4galt5	1.11215530656671e-16	-0.179602	0.307	0.321	3.06243085216209e-12
Ryk	1.11461801608925e-21	-0.179408	0.475	0.503	3.06921216910337e-17
Xkr6	1.03526521262462e-47	-0.179338	0.757	0.81	2.85070628948316e-43
Slc9a7	4.08531839056461e-24	-0.179057	0.53	0.559	1.12493327202587e-19
Gm12353	8.36336374436948e-10	-0.178117	0.273	0.292	2.30293584064958e-05
Ncor2	2.60747693802064e-25	-0.17803	0.551	0.583	7.17994849653364e-21
Cdc42se2	9.10141438440367e-32	-0.177963	0.658	0.694	2.50616546488939e-27
Tex2	2.42719907566199e-17	-0.177664	0.419	0.447	6.68353537474285e-13
Arpc2	6.20842473066598e-27	-0.177245	0.611	0.642	1.70955183383618e-22
Mmp17	1.88856604018428e-09	-0.176724	0.277	0.3	5.20035544825144e-05
Add3	2.31229124222467e-23	-0.176718	0.546	0.584	6.36712516458985e-19
Pdia6	1.34890869650383e-09	-0.176702	0.271	0.291	3.71435498669295e-05
Lrrc4b	2.86526748531351e-13	-0.176457	0.264	0.281	7.88980054755927e-09
Pced1b	6.72108143418554e-14	-0.175973	0.402	0.431	1.85071698371733e-09
Wdfy2	3.01191819783764e-13	-0.175435	0.359	0.383	8.29361794956572e-09
Fbxo25	2.59206228970827e-09	-0.174965	0.231	0.25	7.13750272094069e-05
Epha3	6.59973132280242e-24	-0.174505	0.567	0.615	1.81730201704688e-19
Mast3	1.38550595623114e-18	-0.173286	0.475	0.506	3.81512920107806e-14
Jph1	1.23348394168057e-30	-0.173254	0.719	0.753	3.39652138181162e-26
Nhsl2	6.08913296915637e-24	-0.173145	0.565	0.611	1.6767036543869e-19
Epb41l1	6.40997701313539e-32	-0.172895	0.677	0.694	1.76505127033696e-27
Disp2	4.03542111314208e-15	-0.172855	0.384	0.412	1.1111935577148e-10
Rnf19a	1.36807486094232e-19	-0.171891	0.478	0.498	3.76713093709078e-15
Snx12	1.51984852386622e-08	-0.171842	0.237	0.255	0.000418505
Slc2a13	2.30103928293388e-34	-0.171524	0.848	0.871	6.33614176948672e-30
Tfdp2	2.84751254018283e-25	-0.170996	0.576	0.596	7.84091053064743e-21
Nexmif	1.42885143617271e-23	-0.170108	0.627	0.661	3.93448531464518e-19
Ccsap	2.5780043938776e-15	-0.169972	0.352	0.373	7.09879289898137e-11
Crppa	3.6673575280571e-11	-0.169738	0.348	0.373	1.0098435689258e-06
Glt8d1	1.29552496246886e-16	-0.168855	0.445	0.475	3.56735753665425e-12
Nkain2	1.24467438546677e-81	-0.168853	0.997	0.998	3.42733538782131e-77
Fam162a	5.26272452425467e-09	-0.168547	0.252	0.276	0.000144914
Fndc3a	6.3755390837745e-20	-0.168521	0.568	0.585	1.75556844210815e-15
Hsph1	7.56104083766993e-10	-0.168055	0.247	0.263	2.08200820506079e-05
A330102I10Rik	1.90210082158342e-19	-0.167892	0.447	0.458	5.23762482231211e-15
Dgkd	1.45339689857428e-28	-0.167776	0.686	0.715	4.00207369991414e-24
Syn2	2.25950284358226e-63	-0.167627	0.945	0.954	6.22176703008812e-59
Dnajc3	1.45500406900051e-10	-0.16741	0.287	0.308	4.00649920439981e-06
Tbcel	1.6440816166729e-17	-0.167261	0.416	0.437	4.5271431396705e-13
Wasf1	2.51692933980701e-51	-0.167113	0.862	0.879	6.93061663009257e-47
Ank3	2.25485600179759e-155	-0.166809	0.998	0.998	6.20897148654983e-151
Fam118b	5.76315101845989e-15	-0.166648	0.371	0.39	1.58694126444311e-10
Ubac2	1.64874219966207e-28	-0.166167	0.571	0.59	4.53997652098949e-24
Ago2	1.01552221508643e-15	-0.166163	0.438	0.475	2.796341971462e-11
Bin1	1.3290260475382e-22	-0.166079	0.523	0.54	3.6596061245012e-18
Chpt1	3.19799948779608e-16	-0.165802	0.443	0.467	8.8060113895953e-12
Rab11fip2	1.78961628326462e-23	-0.165636	0.598	0.627	4.92788739759745e-19
Qki	1.86284688948043e-42	-0.165069	0.686	0.742	5.12953519487331e-38
Rap1a	4.87347957481154e-17	-0.164623	0.461	0.489	1.34196133572011e-12
Kif1c	1.68893873922259e-07	-0.164583	0.238	0.259	0.00465066
E2f3	1.09963153725121e-11	-0.164483	0.313	0.33	3.02794540097493e-07
Cap1	1.72665894784191e-16	-0.164327	0.44	0.47	4.75452807877749e-12
Snx25	1.7030705112947e-13	-0.164292	0.41	0.437	4.68957495990108e-09
Ttyh3	4.45735478170859e-12	-0.164125	0.315	0.333	1.22737721269128e-07
Baiap2	2.55571957219677e-30	-0.163692	0.696	0.725	7.03742941400104e-26
Dbn1	8.15180676046637e-27	-0.163336	0.61	0.638	2.24468150956202e-22
Dgki	3.25463296003845e-62	-0.163056	0.979	0.983	8.96195731876188e-58
Klhl32	6.97638845860699e-22	-0.163036	0.573	0.609	1.92101832596202e-17
Parm1	1.29474425784363e-10	-0.162987	0.256	0.287	3.56520778839823e-06
Pip5k1a	2.0681342868648e-21	-0.162798	0.56	0.586	5.69481457231091e-17
Araf	1.82876810522778e-14	-0.16258	0.423	0.448	5.03569585455522e-10
Src	1.03945397390163e-08	-0.162545	0.257	0.274	0.000286224
Kiz	1.62912522680696e-07	-0.162399	0.235	0.254	0.00448596
Als2	3.37745726461736e-10	-0.162256	0.32	0.343	9.30016632385036e-06
Sh3pxd2a	1.06442069278469e-08	-0.161941	0.269	0.29	0.000293099
Fnip2	1.41552513312833e-13	-0.161932	0.423	0.445	3.89779000658217e-09
Enox1	1.13648767135361e-83	-0.161901	0.961	0.973	3.12943245183929e-79
Map4	1.3636970431927e-24	-0.161846	0.62	0.644	3.75507617813541e-20
Crtc1	1.99689186026024e-17	-0.161353	0.457	0.477	5.49864142641259e-13
Rit2	5.30242087550246e-31	-0.161213	0.805	0.822	1.46007461227836e-26
Cdk5rap2	2.24030417616516e-09	-0.161182	0.286	0.309	6.16890157948839e-05
Arl15	4.97501574398063e-24	-0.160503	0.857	0.876	1.36992033526251e-19
Slc16a10	2.47917998779309e-10	-0.160366	0.298	0.329	6.82667001438707e-06
Mtch1	1.22861128363675e-09	-0.159864	0.24	0.254	3.38310403062215e-05
Slc24a2	1.86204791361486e-65	-0.159832	0.961	0.971	5.12733513492989e-61
Fndc3b	1.20716850283512e-17	-0.159573	0.544	0.578	3.32405918940679e-13
Nf2	3.04555818649399e-10	-0.159522	0.327	0.352	8.38624902232984e-06
Tpm1	3.21664679620033e-19	-0.159167	0.477	0.498	8.85735861801724e-15
Rnf32	1.07651643373644e-09	-0.158752	0.295	0.313	2.96429565193666e-05
Acap2	6.75595042144041e-52	-0.15865	0.916	0.929	1.86031850804783e-47
Cdh8	1.83464171016049e-41	-0.158597	0.853	0.888	5.05186941309793e-37
Hsp90b1	5.44633548331365e-19	-0.158036	0.498	0.52	1.49970293868525e-14
Dars	9.78265350798289e-11	-0.158033	0.358	0.384	2.69375146995817e-06
Dexi	3.46351069253404e-10	-0.156451	0.298	0.315	9.53712304296174e-06
Hnrnpd	1.26043886376161e-15	-0.156363	0.456	0.48	3.47074445525398e-11
A330015K06Rik	5.74955127272085e-18	-0.156206	0.359	0.404	1.58319643845641e-13
Grm5	9.05400148202849e-148	-0.156085	0.998	0.998	2.49310984809136e-143
Ino80dos	2.58174075036306e-10	-0.156048	0.257	0.269	7.10908133019972e-06
Ophn1	1.98292997718971e-24	-0.155736	0.581	0.598	5.46019598518959e-20
Kdm4b	1.44358807200522e-13	-0.155713	0.409	0.433	3.97506411507358e-09
Slc10a7	2.11682718508674e-07	-0.155574	0.266	0.282	0.0058289
Mtmr12	2.18040683270818e-23	-0.155381	0.56	0.575	6.00396825454526e-19
Nell2	3.09830605760893e-87	-0.15537	0.974	0.983	8.53149556023194e-83
Napa	4.1407381321974e-10	-0.155306	0.24	0.251	1.14019365208187e-05
Matn2	3.49122503452542e-07	-0.155135	0.29	0.304	0.00961344
Casd1	2.37578413847671e-09	-0.154807	0.26	0.274	6.54195920370947e-05
Enah	4.0913589968059e-48	-0.154784	0.853	0.88	1.12659661336047e-43
Pigk	3.31473808585787e-57	-0.154705	0.75	0.814	9.12746279321824e-53
Tnrc6c	6.25094902801199e-68	-0.154616	0.958	0.963	1.72126132435338e-63
Nopchap1	6.45328499185735e-17	-0.153703	0.547	0.577	1.77697655535784e-12
Kcnc1	4.93867135099817e-13	-0.15341	0.367	0.386	1.35991254321086e-08
Dnai4	1.61983204283096e-10	-0.153252	0.308	0.323	4.46036951313934e-06
Nedd4l	6.73569783900502e-46	-0.153133	0.958	0.963	1.85474175694842e-41
Ccdc6	2.41584886865512e-10	-0.152838	0.303	0.322	6.65228144472873e-06
Atad2b	3.49751784110139e-25	-0.152738	0.695	0.719	9.63076512725679e-21
Mvb12b	8.5987119548129e-18	-0.152662	0.488	0.51	2.36774132387728e-13
Synrg	1.95291919507811e-14	-0.152562	0.463	0.485	5.37755829556708e-10
Uty	2.01957498790166e-13	-0.152267	0.326	0.337	5.56110168668601e-09
Igf2bp3	1.13647023385845e-09	-0.151868	0.324	0.346	3.12938443595262e-05
Klhl3	5.1812651159795e-27	-0.15182	0.7	0.73	1.42671316233611e-22
Hnrnpc	8.24621692745248e-15	-0.151577	0.421	0.444	2.27067829314332e-10
Cdk14	6.59990680346262e-67	-0.150819	0.966	0.976	1.81735033740147e-62
Ctnnb1	7.58488503737285e-09	-0.150496	0.268	0.284	0.000208857
Zfp961	3.80402890922575e-08	-0.150427	0.238	0.253	0.00104748
Caln1	6.97208369820553e-43	-0.150158	0.871	0.901	1.91983296713787e-38
Gmpr	1.22585237137721e-06	-0.149978	0.237	0.254	0.0337551
Gpr155	1.94792401507681e-10	-0.149851	0.366	0.393	5.3638035679155e-06
Ica1l	4.81599873596315e-14	-0.149755	0.419	0.44	1.32613341193481e-09
Agpat4	2.91438016832194e-19	-0.149618	0.585	0.614	8.0250372314913e-15
Enc1	1.62761505212864e-09	-0.149613	0.334	0.351	4.48180080754142e-05
Zcchc14	1.01711141751759e-12	-0.149598	0.382	0.401	2.80071799927644e-08
Zfp609	4.50750694301766e-22	-0.149481	0.68	0.704	1.24118711182934e-17
Atf7	5.53407428481196e-22	-0.149214	0.684	0.704	1.52386269506582e-17
Rlf	2.13305506334969e-22	-0.149184	0.663	0.69	5.8735804224397e-18
Iqsec2	1.25669095427183e-27	-0.149171	0.755	0.778	3.46042421168291e-23
Pde4dip	1.09182937639515e-52	-0.149107	0.948	0.953	3.00646137084169e-48
Kcna1	9.06059217140601e-10	-0.148727	0.318	0.339	2.49492466031836e-05
Nlgn3	2.06877713881297e-08	-0.148502	0.297	0.316	0.000569658
Txlng	1.22019849574737e-13	-0.148475	0.394	0.41	3.35993857788995e-09
Zbtb16	2.30956911836093e-41	-0.148421	0.845	0.873	6.35962952431865e-37
Pals2	1.49842019713214e-21	-0.148398	0.636	0.654	4.12604985482305e-17
Mef2d	8.79509317173537e-17	-0.148363	0.427	0.442	2.42181685576905e-12
Aplp1	3.56663466787541e-16	-0.148138	0.52	0.548	9.82108522146174e-12
Xpnpep1	4.96451371097183e-08	-0.147955	0.258	0.271	0.00136703
Rapgefl1	2.17512983316466e-16	-0.147845	0.502	0.524	5.9894375086022e-12
Grb2	4.09825833294019e-17	-0.147645	0.464	0.478	1.12849641455841e-12
Osbpl11	3.36295296270074e-08	-0.1476	0.275	0.29	0.000926023
Fam3c	3.54393005033109e-07	-0.147599	0.248	0.264	0.00975857
Adcy1	2.04953450272273e-24	-0.146911	0.716	0.739	5.64359820669731e-20
Mprip	5.31979909938536e-38	-0.146109	0.85	0.866	1.46485988000675e-33
Ip6k2	8.32850514224517e-11	-0.14599	0.384	0.407	2.29333717596863e-06
Ttc26	2.83623429194768e-07	-0.145769	0.242	0.255	0.00780985
Pcnx	1.13087394287448e-30	-0.145521	0.75	0.767	3.11397448909916e-26
Jph4	8.88229450156751e-14	-0.145245	0.465	0.49	2.44582861395163e-09
Usp29	3.40465714368968e-16	-0.145209	0.611	0.622	9.37506391086389e-12
Mipep	8.15959856551468e-08	-0.145029	0.284	0.3	0.00224683
Phf20	5.34286045965517e-16	-0.144754	0.467	0.486	1.47121005617065e-11
Rbmx	3.90467572456827e-09	-0.14467	0.332	0.355	0.000107519
Lrch1	4.8437067856281e-19	-0.144388	0.599	0.638	1.33376310049055e-14
St7	1.59645424658646e-31	-0.143987	0.822	0.846	4.39599641340048e-27
Mink1	1.37808188074223e-17	-0.143286	0.551	0.573	3.7946862668118e-13
Fras1	2.30002590079719e-13	-0.143052	0.426	0.464	6.33335132043514e-09
Dtna	1.00825322741752e-25	-0.14297	0.882	0.89	2.77632608701687e-21
Mpped2	7.77384088770384e-20	-0.14244	0.681	0.7	2.14060482683813e-15
Tmem234	4.9322425471085e-09	-0.142419	0.3	0.316	0.000135814
Exoc6b	8.95871482083618e-24	-0.1422	0.906	0.901	2.46687171306545e-19
Dennd1b	1.0551435552587e-20	-0.142071	0.641	0.673	2.90544329376036e-16
Neurl1a	1.51841838995738e-09	-0.14084	0.348	0.368	4.18111687858664e-05
Dock9	7.25447693992175e-33	-0.140768	0.801	0.804	1.99759277017685e-28
Dlg4	2.55166626820199e-15	-0.140599	0.492	0.513	7.02626823612099e-11
Prr14l	2.09785872801363e-22	-0.140559	0.621	0.637	5.77666379345834e-18
Insig2	2.42396311787025e-07	-0.139818	0.282	0.298	0.00667462
Sdcbp	3.27554227554868e-08	-0.139792	0.28	0.293	0.000901953
Pls3	6.84509950061339e-09	-0.139608	0.374	0.398	0.000188487
Cpt1c	1.30026224850293e-07	-0.139377	0.299	0.32	0.0035804
Ppil2	1.06070163492136e-09	-0.139141	0.325	0.34	2.92074802191945e-05
Capzb	1.32842643494353e-14	-0.139097	0.406	0.418	3.65795503126051e-10
Wdr13	1.46628577338229e-10	-0.139074	0.281	0.292	4.03756450558546e-06
Chic1	1.21515356650982e-14	-0.138829	0.447	0.464	3.34604686074143e-10
C1qtnf4	1.19222858479009e-14	-0.138691	0.403	0.414	3.28292063107799e-10
Arl8b	1.11680037775665e-10	-0.138678	0.291	0.303	3.07522152019072e-06
A930015D03Rik	3.48584162315735e-14	-0.138575	0.464	0.485	9.59861349352609e-10
Itm2c	1.24077602855655e-13	-0.138516	0.459	0.495	3.4166008722333e-09
Snta1	5.61692508940578e-07	-0.138052	0.274	0.29	0.0154668
Ttll11	2.11733985570737e-20	-0.1379	0.717	0.747	5.83030702667581e-16
Cttnbp2	6.29643977526522e-66	-0.137633	0.983	0.985	1.73378765651703e-61
Pik3cb	1.59963449497474e-10	-0.137592	0.385	0.414	4.40475354536243e-06
Hycc2	6.47104195843034e-20	-0.137542	0.661	0.674	1.78186611367338e-15
Dok6	2.48929708751488e-56	-0.137438	0.963	0.971	6.85452846018098e-52
Rab10	6.69653163467008e-19	-0.136661	0.605	0.624	1.84395695092275e-14
Lrp11	9.05266419237017e-13	-0.13654	0.456	0.476	2.49274161201105e-08
Dsel	2.95954491718577e-06	-0.136352	0.244	0.258	0.081494
Srsf9	5.07653332457023e-06	-0.136208	0.241	0.258	0.139787
Marchf7	4.18251778956953e-16	-0.136197	0.437	0.448	1.15169809853587e-11
Lrrtm1	1.88086680710852e-06	-0.135914	0.251	0.266	0.0517915
Dguok	1.35032203397397e-05	-0.135775	0.242	0.261	0.371825
Dusp11	2.41339337691928e-17	-0.135327	0.508	0.523	6.64552000268494e-13
Crim1	7.0103440336869e-12	-0.135145	0.534	0.558	1.93036833311603e-07
Ptpn3	2.13281115881088e-19	-0.134823	0.575	0.585	5.87290880690164e-15
Nck1	5.08683009120532e-08	-0.134802	0.317	0.338	0.00140071
Chchd3	1.26775342776568e-29	-0.134761	0.788	0.8	3.49088583869558e-25
Nck2	7.65370487221925e-14	-0.134362	0.559	0.585	2.10752417361429e-09
Mllt3	2.7164617416689e-34	-0.134311	0.853	0.854	7.48004905185947e-30
Ppp1cb	3.43634419001806e-16	-0.134005	0.564	0.581	9.46231736163373e-12
Rgs7bp	3.4857948846303e-28	-0.133918	0.925	0.934	9.59848479431799e-24
Olfm1	2.28512067830372e-22	-0.133641	0.808	0.823	6.29230829977711e-18
Ccdc30	1.66487163485231e-17	-0.133309	0.595	0.616	4.58439053372932e-13
Cacng7	8.41568806147142e-07	-0.132944	0.254	0.268	0.0231734
Bmerb1	5.22685317813734e-21	-0.132602	0.715	0.74	1.4392662911319e-16
Bltp2	1.2868515602213e-12	-0.132588	0.42	0.433	3.54347445622537e-08
Clpb	9.71718577177108e-15	-0.132396	0.376	0.384	2.67572427411488e-10
Arsb	2.06117500406857e-21	-0.132028	0.757	0.773	5.67565149120322e-17
Cdin1	4.04217956037583e-08	-0.13201	0.377	0.396	0.00111305
Ncoa1	1.53464022035453e-46	-0.131941	0.917	0.927	4.22578531076824e-42
Dtx3	1.53936365640227e-10	-0.131812	0.342	0.357	4.2387917642693e-06
Hectd2	5.13710275416175e-15	-0.131222	0.545	0.549	1.41455261438598e-10
Stxbp4	2.97247444544095e-11	-0.131088	0.425	0.442	8.18500563296621e-07
Ivd	2.24367399153288e-07	-0.130717	0.31	0.327	0.00617818
Eif4a1	9.09456193999586e-09	-0.130587	0.256	0.264	0.000250428
H13	9.79388966040493e-09	-0.13042	0.345	0.359	0.000269685
Katnip	5.82558133917879e-13	-0.129576	0.513	0.533	1.60413207755627e-08
Peli1	3.51955778718702e-14	-0.129535	0.554	0.575	9.69145432279818e-10
Atf6	7.90961543238746e-19	-0.129445	0.687	0.702	2.17799170546221e-14
Cdr1os	1.70755288097372e-54	-0.129285	0.973	0.978	4.70191761304924e-50
Atg10	6.79402951563118e-09	-0.129092	0.424	0.443	0.00018708
Grip1	2.77169589612295e-27	-0.128778	0.797	0.831	7.63214181956416e-23
Elmod1	5.07526208102191e-37	-0.128542	0.901	0.92	1.39752416663019e-32
Susd6	7.55290461664618e-18	-0.128529	0.543	0.548	2.07976781523969e-13
Gm28376	7.92224261201057e-11	-0.128396	0.48	0.512	2.18146872564323e-06
Sorcs3	1.87924966560387e-08	-0.127598	0.513	0.528	0.00051747
Adamts3	3.38084440491329e-12	-0.127361	0.464	0.5	9.30949315336923e-08
Ralgps2	4.15309125943117e-17	-0.127307	0.642	0.666	1.14359520919697e-12
Mir99ahg	1.42544003388409e-33	-0.127245	0.943	0.947	3.92509167730324e-29
Tcf12	2.77775389540345e-24	-0.127101	0.85	0.866	7.64882312638293e-20
Frmd4a	3.5763363119054e-62	-0.127065	0.994	0.996	9.84779966846272e-58
Cnot3	1.51097755355533e-06	-0.126941	0.272	0.285	0.0416063
Stxbp5	2.30278067673415e-26	-0.126861	0.861	0.877	6.34093687145515e-22
Zeb1	3.16626374134367e-16	-0.126368	0.593	0.631	8.71862383816394e-12
Plppr4	1.25461114252718e-23	-0.126134	0.766	0.786	3.45469724206284e-19
Tspan13	2.68711176627541e-19	-0.126013	0.654	0.668	7.39923095961597e-15
Fyn	1.41881606447471e-20	-0.12598	0.755	0.771	3.90685191513755e-16
Taco1	1.21060537657253e-14	-0.125722	0.506	0.518	3.33352296493012e-10
Klf9	1.30240290331763e-10	-0.125548	0.423	0.438	3.58629663457543e-06
Fhit	1.70947055597141e-09	-0.125381	0.563	0.575	4.70719812292287e-05
Srbd1	5.90132637379748e-09	-0.125176	0.372	0.388	0.000162499
Cep120	2.9918069053536e-08	-0.124971	0.344	0.358	0.000823824
Ttc4	4.66098387671642e-10	-0.124694	0.368	0.381	1.28344852029263e-05
Lncppara	6.31415935766633e-15	-0.124453	0.606	0.627	1.738666920727e-10
Sorcs2	5.28266137736777e-08	-0.124348	0.479	0.498	0.00145463
Cdc40	3.9094941913217e-14	-0.124283	0.642	0.664	1.07651832052234e-09
Mtmr1	3.89964716732199e-11	-0.124241	0.429	0.446	1.07380684399378e-06
Dyrk1a	5.11859034893824e-19	-0.124192	0.704	0.718	1.40945503848363e-14
Kansl1l	1.64278921760857e-15	-0.123988	0.555	0.566	4.52358438960697e-11
C78859	1.60140155456994e-10	-0.123977	0.47	0.49	4.40961932066379e-06
Inpp5f	5.42960555247102e-07	-0.123937	0.322	0.342	0.014951
Tub	5.42899632944826e-17	-0.123315	0.621	0.636	1.49492842927687e-12
St3gal3	1.03933855653859e-13	-0.122941	0.571	0.585	2.86192264928465e-09
P2ry14	2.05643383578037e-09	-0.122852	0.458	0.482	5.66259621020483e-05
Rchy1	7.68627200929817e-05	-0.122358	0.271	0.288	1
Rsu1	1.02454276027757e-10	-0.121829	0.355	0.362	2.82118094470032e-06
Tmcc1	1.24030502040152e-36	-0.121664	0.938	0.943	3.41530390417763e-32
Vstm2a	1.03448306189236e-09	-0.121589	0.388	0.4	2.84855255922681e-05
Strada	2.42005174910231e-14	-0.121352	0.491	0.504	6.66385449632813e-10
Actl6b	2.26798792377397e-06	-0.121273	0.349	0.368	0.0624513
Ccnl2	5.38921886619324e-16	-0.120857	0.561	0.575	1.48397530699497e-11
Arf3	1.00745578945477e-11	-0.120678	0.485	0.502	2.77413026184265e-07
Unc79	4.16427756094957e-41	-0.12036	0.955	0.957	1.14667546918307e-36
Rev3l	1.65418414790556e-27	-0.120349	0.829	0.846	4.55496146967275e-23
Syt5	1.11081464103261e-06	-0.120166	0.246	0.256	0.0305874
Utp4	1.13995172356839e-06	-0.119786	0.272	0.283	0.0313897
Psen1	3.53156373525883e-13	-0.119728	0.412	0.418	9.7245139014087e-09
Gm36975	2.22305145594464e-07	-0.119564	0.395	0.417	0.00612139
Syt7	6.95185209775132e-18	-0.119543	0.758	0.774	1.9142619936368e-13
Afg1l	7.76125344571682e-07	-0.119484	0.352	0.374	0.0213714
Mapk1ip1	1.69801155582402e-06	-0.119418	0.31	0.325	0.0467564
Sfswap	3.47674665320371e-20	-0.119415	0.728	0.738	9.57356958426172e-16
Cdkal1	3.72940486869296e-17	-0.119312	0.722	0.741	1.02692892464329e-12
Slitrk3	3.03152823337206e-05	-0.119199	0.245	0.256	0.834762
Ubxn11	1.2907027639554e-09	-0.118997	0.348	0.359	3.5540791308276e-05
Stx16	1.97364970234566e-11	-0.118856	0.476	0.493	5.434641820379e-07
Micu1	3.04484936178427e-14	-0.118759	0.611	0.626	8.38429720260917e-10
Slc25a25	4.30792145179307e-06	-0.118199	0.324	0.339	0.118623
Mtch2	8.53598063867745e-15	-0.11799	0.506	0.51	2.35046762866622e-10
Cdkl3	6.13124901272546e-05	-0.117923	0.279	0.291	1
Tenm1	2.4447522987873e-25	-0.117891	0.774	0.815	6.7318699299407e-21
Gm49797	4.13698854421443e-11	-0.117756	0.533	0.551	1.13916116553489e-06
Parp1	3.19186846295732e-06	-0.11764	0.308	0.324	0.0878913
Celf3	3.84986106748773e-13	-0.117531	0.519	0.534	1.06009774354342e-08
Tmem201	0.000101543	-0.117514	0.262	0.275	1
Cbl	8.55867898313276e-11	-0.117485	0.542	0.567	2.35671784479544e-06
Ddx5	1.22601854934259e-30	-0.117175	0.919	0.92	3.37596467746977e-26
Gpd2	2.01231160197122e-06	-0.11702	0.334	0.351	0.055411
Vps53	6.62774886274228e-08	-0.116992	0.385	0.4	0.00182502
Naa16	1.3702676438843e-08	-0.116988	0.359	0.371	0.000377317
Slco3a1	7.00495595261006e-14	-0.116946	0.631	0.647	1.92888467111071e-09
Phyhipl	1.12109010064158e-08	-0.116944	0.447	0.463	0.000308703
Ano6	5.32488561274361e-10	-0.116021	0.557	0.575	1.46626050232508e-05
Ago1	3.59565499554602e-07	-0.115817	0.341	0.355	0.009901
Fut8	3.81454313046094e-21	-0.115757	0.841	0.859	1.05037259640372e-16
Egfem1	5.04667325022469e-24	-0.115714	0.884	0.91	1.38965194618187e-19
Daam1	2.0595174883795e-16	-0.115417	0.62	0.633	5.67108735600179e-12
Sh3gl3	8.30849946014511e-06	-0.115226	0.308	0.322	0.228783
Zfand6	1.88817745641689e-05	-0.115144	0.297	0.309	0.519929
Pcbp2	2.52885313039002e-10	-0.115091	0.434	0.446	6.96344997984196e-06
Rab2a	2.13763003253782e-19	-0.114915	0.745	0.76	5.88617805759615e-15
Phlpp1	4.70199877146785e-17	-0.114879	0.775	0.793	1.29474238171139e-12
Pwwp2a	1.61846216594411e-11	-0.114767	0.501	0.514	4.4565974201437e-07
Sacs	4.07002907345824e-10	-0.11476	0.501	0.514	1.12072320566746e-05
Hps4	0.000118121	-0.114388	0.255	0.269	1
Rapgef4	5.41195268894495e-15	-0.114318	0.937	0.936	1.49023529242788e-10
Prune2	8.86467365459094e-10	-0.11429	0.419	0.43	2.44097653752816e-05
Ccdc191	1.91066814943223e-06	-0.114258	0.255	0.262	0.0526122
Urgcp	3.02905698164976e-10	-0.114123	0.471	0.486	8.34081130467079e-06
Anks3	2.45527163450725e-08	-0.114088	0.368	0.379	0.000676084
Nol4l	6.02678244075642e-09	-0.114077	0.472	0.489	0.000165953
Mapk1	1.5236044605167e-18	-0.114009	0.832	0.841	4.19539724247878e-14
Atxn10	5.24059508617318e-19	-0.113819	0.755	0.772	1.44305026292865e-14
Arhgef3	1.23847046723844e-11	-0.113815	0.545	0.576	3.41025227858778e-07
Dnajb14	4.4310374477271e-07	-0.113772	0.359	0.375	0.0122013
Prdm2	4.37001203903498e-09	-0.113765	0.448	0.461	0.000120333
Upp2	6.63611258050529e-24	-0.113763	0.857	0.864	1.82731996016794e-19
Lmtk3	2.25066715709685e-10	-0.113655	0.41	0.422	6.1974370837819e-06
Stx6	2.83004452861622e-09	-0.113478	0.473	0.493	7.79281061399761e-05
Abl2	9.53597355773663e-15	-0.113464	0.661	0.683	2.62582567885836e-10
Tulp3	1.25788028937835e-05	-0.113362	0.28	0.29	0.34637
Cacna1d	4.30470413420278e-34	-0.112836	0.933	0.952	1.18534333039408e-29
Wbp11	1.70204173108255e-07	-0.112761	0.347	0.36	0.00468674
Lrrc3b	1.56802045356192e-20	-0.112671	0.299	0.29	4.31770112092812e-16
Tacc2	1.66370442413853e-09	-0.112622	0.379	0.388	4.58117650230786e-05
Zmat4	1.16457851708262e-62	-0.112615	0.805	0.869	3.2067834046387e-58
Pnkd	8.4573289054195e-11	-0.112484	0.347	0.353	2.32881008739631e-06
Clvs1	5.52617736666801e-16	-0.112324	0.762	0.777	1.5216881996857e-11
Rsrc2	1.47918652864624e-13	-0.112262	0.618	0.63	4.07308802528029e-09
Chn1	2.45835920052934e-24	-0.112113	0.948	0.954	6.7693378945776e-20
Arl6ip5	2.79094535652546e-06	-0.11208	0.339	0.352	0.0768515
Arhgef12	1.20844540546098e-20	-0.111975	0.775	0.782	3.32757526847736e-16
Bcl9	5.45434747408999e-08	-0.111939	0.431	0.448	0.00150191
Luzp1	1.1371978304059e-09	-0.111891	0.524	0.552	3.13138794580569e-05
Phc2	5.56043403409715e-16	-0.11176	0.637	0.652	1.53112111562899e-11
9530059O14Rik	2.42945005230463e-15	-0.111254	0.769	0.79	6.68973366402603e-11
Clec16a	3.30325698909352e-16	-0.111221	0.711	0.726	9.09584844516793e-12
Syngap1	1.35057597442496e-11	-0.110833	0.458	0.469	3.71894600317658e-07
Tbc1d14	1.79789556285548e-09	-0.110777	0.309	0.314	4.95068522187886e-05
Polb	4.05652507008753e-14	-0.110728	0.622	0.635	1.1170047432993e-09
Ncam1	4.4884035894237e-44	-0.110403	0.967	0.973	1.23592681238371e-39
Celf5	5.44318231923882e-15	-0.110288	0.619	0.633	1.4988346834256e-10
Nfkb1	5.27613773976494e-10	-0.110247	0.482	0.494	1.45283728802167e-05
Rnf165	1.56523975948118e-12	-0.110177	0.606	0.621	4.31004420170739e-08
Zcchc7	3.26309099024065e-33	-0.109861	0.947	0.953	8.98524735072664e-29
Rapgef2	7.68775937311749e-33	-0.109606	0.935	0.936	2.11690142098163e-28
Map4k4	6.00230967290467e-13	-0.109422	0.592	0.604	1.65279599153103e-08
Tmeff1	1.49466604608407e-05	-0.10939	0.341	0.354	0.411571
Ywhab	2.622849390208e-08	-0.109308	0.357	0.366	0.000722228
Arl3	3.28354301855154e-08	-0.108828	0.42	0.43	0.000904156
Gnaq	1.32389646062669e-30	-0.108322	0.946	0.952	3.64548129398164e-26
Reps2	2.76780434078405e-25	-0.108306	0.765	0.762	7.62142603278296e-21
Pabpc1	1.70463758610926e-05	-0.108285	0.296	0.307	0.469389
Ints6	1.21663397739606e-11	-0.108149	0.603	0.617	3.35012332015779e-07
Sort1	2.22621920497491e-17	-0.108128	0.738	0.755	6.13011720281891e-13
Gmeb1	6.02377289317835e-05	-0.107858	0.286	0.297	1
Chrm1	2.92914511912727e-08	-0.107813	0.326	0.334	0.000806569
2610037D02Rik	1.22238686005799e-09	-0.107783	0.52	0.537	3.36596445785569e-05
Fbxo34	1.06296410666132e-10	-0.10768	0.566	0.582	2.92697796410262e-06
Magi2	6.36266675770123e-27	-0.107332	0.997	0.998	1.75202391840061e-22
Cyth1	5.61792834566051e-11	-0.107315	0.595	0.605	1.54695274926108e-06
Rgs17	2.42354418020824e-10	-0.106996	0.551	0.56	6.67347125462141e-06
Epha5	3.05742944134722e-17	-0.106564	0.963	0.955	8.41893770969371e-13
Stx12	4.12853803673197e-08	-0.105864	0.275	0.28	0.00113683
Grin2b	2.6283033766326e-79	-0.105726	0.998	0.998	7.23729617789554e-75
Mgat3	3.97859751767776e-06	-0.105699	0.258	0.265	0.109555
Ccser1	5.937877573049e-49	-0.105673	0.996	0.995	1.63505396851477e-44
Pkig	1.56952180375336e-14	-0.105575	0.673	0.676	4.32183523881526e-10
Nckap1	9.20516815429516e-22	-0.105506	0.881	0.89	2.53473510296671e-17
Brwd3	1.06789138872827e-08	-0.105477	0.388	0.399	0.000294055
Mcu	8.54823095213906e-10	-0.105438	0.674	0.692	2.35384087498101e-05
Nbea	5.75937673104231e-82	-0.105367	0.998	0.997	1.58590197665981e-77
Selenow	5.44785021224804e-06	-0.105313	0.277	0.287	0.150012
Dnm2	1.46896813969597e-12	-0.105281	0.589	0.603	4.04495066946682e-08
Pea15a	5.0045158783244e-10	-0.105178	0.371	0.377	1.37804349225541e-05
Dpy19l3	8.53028782313321e-06	-0.105086	0.306	0.315	0.23489
Scn3a	1.6296361063455e-15	-0.105063	0.726	0.733	4.48736598243298e-11
Sh3kbp1	1.26476616879966e-24	-0.104803	0.499	0.483	3.48266012240675e-20
Pou2f1	4.05773791644592e-09	-0.104613	0.592	0.613	0.000111734
Tnik	2.26017929698922e-33	-0.10426	0.99	0.99	6.2236297121895e-29
Akap11	2.70040882578511e-13	-0.10407	0.688	0.706	7.43584574268189e-09
C2cd3	4.55374556986041e-06	-0.103969	0.308	0.32	0.125392
Ppp1r9a	9.83281646182678e-21	-0.103937	0.924	0.931	2.70756434092862e-16
Ftx	1.74231359787428e-25	-0.103681	0.851	0.855	4.79763472310662e-21
Agtpbp1	1.58468041554397e-15	-0.103641	0.779	0.789	4.36357599224186e-11
Ube2d1	6.92166910946883e-08	-0.103628	0.366	0.377	0.00190595
Trim24	1.31038154519835e-08	-0.103616	0.395	0.406	0.000360827
Gabrb3	1.21368691011639e-63	-0.103536	0.996	0.996	3.34200827569648e-59
Zcchc17	3.00283352003034e-05	-0.10352	0.291	0.303	0.82686
Adck1	0.00019498	-0.103501	0.279	0.291	1
Gabra4	2.95450404096183e-21	-0.103488	0.758	0.749	8.13552232719249e-17
Fam171a1	1.15844479972786e-09	-0.103386	0.561	0.576	3.18989360053064e-05
Cnot2	4.47511377072116e-12	-0.103359	0.681	0.698	1.23226732790578e-07
Kmt5a	2.06686620323075e-05	-0.103268	0.254	0.262	0.569132
Ppp2r3a	1.32057470338989e-08	-0.102978	0.584	0.597	0.000363633
Ptpdc1	0.00104195	-0.102798	0.254	0.266	1
Sdccag8	3.51458386366011e-15	-0.10272	0.714	0.724	9.67775812697447e-11
Exoc4	2.23449024421929e-34	-0.102188	0.969	0.973	6.15289233648223e-30
Rab30	5.05469653698169e-08	-0.102162	0.445	0.456	0.00139186
Neurod2	0.000138751	-0.102156	0.281	0.289	1
Plekha5	1.6126018518857e-22	-0.102058	0.945	0.953	4.44046045935245e-18
Ppp1r10	8.06813988233554e-07	-0.101924	0.409	0.425	0.0222164
Rragb	8.49444938127639e-06	-0.10188	0.397	0.415	0.233903
Cep162	7.16169687683868e-07	-0.101754	0.342	0.352	0.0197204
Shtn1	1.45994879567461e-14	-0.10175	0.774	0.788	4.0201150037696e-10
Pakap.1	2.24667572639216e-09	-0.101597	0.556	0.569	6.18644628019346e-05
Rasal2	1.08047889352283e-12	-0.101464	0.965	0.967	2.97520668120448e-08
Ube2l3	8.3108278142417e-07	-0.101187	0.307	0.313	0.0228847
Mmp16	9.10905623974696e-31	-0.101109	0.968	0.975	2.50826972617672e-26
Lrp12	7.53751194958659e-08	-0.101038	0.295	0.298	0.00207553
Myt1l	5.08468568128275e-47	-0.100966	0.992	0.992	1.40011904919802e-42
Lhfpl4	8.73442302055884e-06	-0.100945	0.252	0.258	0.240511
Cpeb4	1.4466016514831e-14	-0.10031	0.781	0.79	3.98336230752385e-10
Ift74	7.61778114510503e-06	-0.100268	0.336	0.347	0.209763
Ptma	1.457894885628e-09	-0.100158	0.299	0.302	4.01445935706526e-05
Lrrc8d	8.6593361150817e-09	-0.100135	0.425	0.432	0.000238443
Gsg1l	1.7885826469423e-12	-0.100134	0.355	0.348	4.92504117662033e-08
Rfx7	6.13404446082131e-19	0.100104	0.744	0.702	1.68907048273175e-14
Taf1	3.00684252737092e-12	0.100168	0.392	0.358	8.27964158336858e-08
Gab2	2.53704818137078e-09	0.100265	0.35	0.321	6.98601587222259e-05
Max	3.39929141385146e-09	0.100276	0.316	0.289	9.36028883718138e-05
Mia3	3.53330980236276e-08	0.10032	0.492	0.461	0.000972932
Maged1	0.000574656	0.100346	0.254	0.237	1
Mdn1	2.39035814061213e-10	0.100698	0.573	0.539	6.58209017598956e-06
Timm44	3.11088114998771e-11	0.100722	0.4	0.368	8.56612233460615e-07
Cmas	4.14055877425613e-08	0.100735	0.259	0.236	0.00114014
Chfr	1.10804568364884e-11	0.100813	0.609	0.573	3.05111459449545e-07
Ppp1r12a	2.52075012343789e-18	0.100953	0.89	0.874	6.94113753989858e-14
Vezt	2.69702035924298e-13	0.101147	0.638	0.6	7.42651526121147e-09
Ube3a	4.42747468936312e-19	0.10127	0.971	0.968	1.21914943046303e-14
Cyria	1.01892498690757e-13	0.101332	0.691	0.655	2.80571184394869e-09
Sirpa	4.79134629542322e-11	0.101354	0.45	0.416	1.31934511590774e-06
Vps35	8.67481161745858e-10	0.10156	0.282	0.255	2.3886961269834e-05
Far1	2.02815924964018e-15	0.101569	0.625	0.583	5.58473930980919e-11
Arhgap44	3.82976577741146e-10	0.101577	0.742	0.717	1.05456430446802e-05
Eif4enif1	2.74653279204918e-08	0.101621	0.292	0.267	0.000756285
Eps15	5.75778936245799e-12	0.101851	0.363	0.331	1.58546487884643e-07
Tbc1d24	8.48157827613465e-07	0.102164	0.264	0.242	0.0233549
Cfl2	4.06056211941525e-12	0.102224	0.404	0.37	1.11811638520218e-07
Tspyl2	7.94760692589581e-06	0.102567	0.251	0.231	0.218845
Lrrc49	9.97898340424646e-09	0.102655	0.548	0.517	0.000274781
Utp18	4.15368723832573e-09	0.102704	0.259	0.235	0.000114376
Actr1a	2.25635722485007e-06	0.102789	0.301	0.278	0.0621311
Ap3d1	1.86561146499255e-06	0.10284	0.265	0.244	0.0513715
Ikbkb	1.40087382876186e-07	0.102878	0.318	0.292	0.00385745
Ppp2r5c	3.19095182509368e-14	0.103024	0.732	0.699	8.78660494557797e-10
Ranbp9	2.52730218485506e-12	0.103294	0.723	0.695	6.95917929621689e-08
Atxn1	6.19182593030509e-33	0.103525	0.98	0.981	1.70498118816881e-28
Smap1	2.06095583421635e-12	0.10354	0.676	0.64	5.67504798509814e-08
Hspa9	1.81062119208892e-06	0.104061	0.33	0.306	0.0498573
Upf3b	1.64142920474588e-05	0.104073	0.295	0.274	0.451984
Zfc3h1	8.36037936826962e-10	0.104105	0.61	0.578	2.30211406284672e-05
Rnf115	3.63122220267377e-12	0.10412	0.423	0.388	9.9989334572825e-08
Brsk2	8.81539895646916e-08	0.104273	0.317	0.292	0.00242741
Psme4	5.09753903239999e-16	0.104353	0.824	0.798	1.40365834796166e-11
Otud7b	3.20207160862271e-08	0.104384	0.457	0.427	0.000881722
Frmd5	2.34692473233837e-11	0.104501	0.84	0.835	6.46249194296694e-07
Efr3a	1.3911094674245e-07	0.10453	0.667	0.644	0.00383056
Mapk10	2.96572514289271e-40	0.104653	0.98	0.974	8.16642075346937e-36
Ddhd2	2.02062914510322e-16	0.104657	0.731	0.691	5.56400441395624e-12
Cnot10	4.97699753099177e-12	0.104669	0.549	0.512	1.37046604013389e-07
Gm17167	4.31468254285393e-10	0.1047	0.268	0.242	1.18809098500026e-05
Usp9x	6.67134165975731e-15	0.104837	0.742	0.708	1.83702063943077e-10
Hmgb1	9.90716036506439e-08	0.104854	0.338	0.312	0.00272804
Atxn2	1.33067626463214e-14	0.104895	0.736	0.702	3.66415016229105e-10
Bltp1	7.20048798862381e-18	0.104898	0.813	0.78	1.98272637254745e-13
Rnf170	0.000212175	0.104901	0.253	0.234	1
Chsy3	6.40670263784757e-08	0.105154	0.839	0.827	0.00176415
Usp7	4.49660966869173e-12	0.105161	0.492	0.455	1.23818643837096e-07
Pdk1	3.38081947023289e-06	0.10517	0.278	0.255	0.0930942
Slc4a8	2.55852333790343e-07	0.10527	0.354	0.327	0.00704515
Secisbp2	8.74306058278662e-07	0.105294	0.286	0.263	0.0240749
Ap1ar	9.02501589340091e-10	0.105669	0.385	0.354	2.48512837640687e-05
Tbc1d23	1.52806031722776e-06	0.105703	0.391	0.365	0.0420767
Rph3a	6.32277110036586e-16	0.105772	0.507	0.466	1.74103825019674e-11
Slc7a8	1.24467298069691e-13	0.10608	0.473	0.434	3.427331519647e-09
Amy1	3.32486901906683e-07	0.106201	0.371	0.344	0.00915536
Trim37	6.23760208870773e-16	0.106255	0.62	0.578	1.71758611114656e-11
Pex1	0.00011003	0.106424	0.286	0.267	1
Tcerg1	1.68015063239543e-13	0.106529	0.553	0.514	4.62646278136406e-09
Syn1	7.87325819731639e-13	0.106554	0.674	0.638	2.16798037721304e-08
Tut4	3.52421483004235e-13	0.106616	0.768	0.739	9.70427795600462e-09
Zfp426	3.73192099455549e-05	0.106762	0.271	0.25	1
Nemf	1.40879025328862e-14	0.106929	0.51	0.47	3.87924484145553e-10
Irf2	7.72974390771728e-10	0.106969	0.565	0.533	2.12846228242903e-05
Peak1	6.1757407524507e-05	0.107053	0.437	0.423	1
Hivep2	1.25851706682162e-38	0.107215	0.982	0.978	3.4654525952e-34
Rnf25	1.29304434605941e-09	0.107232	0.398	0.366	3.56052691130918e-05
Srsf5	6.30848809832182e-16	0.10731	0.659	0.617	1.7371052827539e-11
Vkorc1l1	2.0646875150634e-07	0.107674	0.378	0.351	0.00568532
Dlgap4	1.32535011016791e-12	0.107698	0.695	0.662	3.64948406335836e-08
Exd2	2.52225765417709e-08	0.107725	0.414	0.384	0.000694529
Chuk	1.41789641259063e-12	0.107834	0.547	0.509	3.90431956170957e-08
Zdhhc17	2.30861806808511e-12	0.107917	0.541	0.503	6.35701071227915e-08
Smpd4	0.000164881	0.107973	0.276	0.257	1
Fhip1b	5.81991075051095e-10	0.108114	0.336	0.307	1.6025706242607e-05
Znrf1	1.5259806075587e-13	0.108503	0.613	0.574	4.20194020097363e-09
Prkacb	9.14092710006889e-14	0.108657	0.579	0.539	2.51704568627497e-09
Fam219a	1.39433101398722e-19	0.108702	0.671	0.625	3.83942988011522e-15
Dzip1l	3.86357826280593e-09	0.108711	0.251	0.227	0.000106387
1500004A13Rik	5.79104952916949e-12	0.10911	0.699	0.669	1.59462339835211e-07
Tmem165	2.03395904131024e-06	0.109295	0.291	0.268	0.0560071
Tef	3.73397910607363e-13	0.109383	0.615	0.577	1.02818848664844e-08
Ncapd3	1.51035604550844e-11	0.109437	0.485	0.449	4.15891640691204e-07
Pdzrn4	0.000820797	0.109489	0.533	0.522	1
Tmem164	2.56951259295938e-12	0.109711	0.269	0.241	7.07540987597294e-08
Ppia	3.27136157186633e-07	0.110104	0.321	0.296	0.00900802
Arntl2	5.55101640768488e-07	0.110405	0.25	0.227	0.0152853
Stard7	1.09145741453396e-07	0.110423	0.343	0.315	0.00300544
Apba2	6.70598961338884e-24	0.110572	0.924	0.91	1.84656129994275e-19
Bbs5	1.19118794148264e-08	0.110615	0.275	0.25	0.000328006
Rufy1	7.31740981022587e-10	0.11067	0.372	0.34	2.01492196534379e-05
Marchf1	9.32571073540998e-38	0.110846	0.961	0.942	2.56792770810249e-33
Cmtm4	4.94700577869071e-09	0.110866	0.307	0.279	0.000136221
Tra2b	3.21762412978062e-10	0.11099	0.491	0.457	8.8600498037639e-06
Hmgn3	1.55362054713865e-12	0.111074	0.509	0.471	4.278049538601e-08
Ube2f	7.36490560911003e-11	0.111167	0.285	0.258	2.02800040852454e-06
Acsl1	1.47462150968236e-14	0.111343	0.403	0.365	4.06051778906135e-10
Slc9a9	1.08997265520752e-12	0.111407	0.689	0.689	3.00134870337942e-08
Fam135a	2.2476474841665e-12	0.111476	0.603	0.566	6.18912211240086e-08
Ufl1	1.01320126022581e-07	0.111505	0.277	0.252	0.00278995
Gas7	6.81523624047315e-07	0.11159	0.72	0.706	0.0187664
Shisa4	1.76393022218494e-15	0.111597	0.278	0.246	4.85715825980844e-11
Apba1	2.67324105248434e-14	0.111635	0.902	0.885	7.36103656212088e-10
Fnbp4	5.62866514244861e-17	0.111769	0.607	0.563	1.54990923362465e-12
Itpr1	3.70313073546081e-63	0.111956	0.838	0.769	1.01969407931649e-58
Ubtd2	5.02389016789679e-09	0.112083	0.307	0.279	0.000138338
Hdac7	4.31009795401229e-14	0.112214	0.28	0.249	1.18682857261682e-09
Vps9d1	1.54636159417585e-07	0.112265	0.283	0.259	0.00425806
Psmc6	2.81303187462239e-15	0.112403	0.455	0.415	7.74596456996022e-11
Zcwpw2	0.000146044	0.11265	0.251	0.232	1
Tmem67	1.13881366277476e-08	0.112728	0.257	0.232	0.000313584
Rnf180	1.5111687491317e-05	0.11289	0.355	0.332	0.416115
Cspp1	6.88197665433729e-16	0.112981	0.787	0.759	1.89502109153832e-11
Macf1	5.69441361164134e-40	0.113221	0.971	0.962	1.56801373210156e-35
Galnt13	4.37796613785802e-17	0.113229	0.84	0.813	1.20551675572058e-12
Epha10	9.25443732596564e-06	0.113393	0.301	0.279	0.25483
Atf1	3.44257655842847e-05	0.113461	0.268	0.248	0.947948
Gm10419	7.94671257297225e-09	0.113509	0.421	0.39	0.000218821
Cdk19	2.03774232455045e-12	0.113726	0.362	0.327	5.61112726488213e-08
Frrs1l	2.11510283303719e-13	0.113983	0.514	0.475	5.82414716105121e-09
Elp1	2.28732044895998e-10	0.114289	0.325	0.295	6.29836558825619e-06
Mff	1.65739894941979e-10	0.114364	0.392	0.359	4.56381374712232e-06
Cep83	8.31364795877317e-15	0.114364	0.532	0.49	2.28924610192778e-10
Rif1	1.75891935464917e-09	0.114468	0.335	0.306	4.84336033496194e-05
Kdm3a	6.64168411340377e-08	0.114542	0.317	0.29	0.00182885
Dync1h1	6.81385197402495e-13	0.114732	0.621	0.584	1.87626227956751e-08
Inka2	3.55297771557858e-10	0.114741	0.304	0.275	9.78347943761719e-06
Wdr36	3.93444594778166e-09	0.114909	0.273	0.247	0.000108339
Atg4c	1.73292001008188e-08	0.114952	0.482	0.451	0.000477177
Daglb	1.75126397269881e-09	0.115021	0.27	0.244	4.82228047522344e-05
Fcho2	1.9296495155588e-16	0.115028	0.644	0.601	5.3134829060427e-12
Ube2o	6.10578523951306e-12	0.1151	0.384	0.349	1.68128902355232e-07
Helq	1.2552528490464e-10	0.115113	0.347	0.316	3.45646424513417e-06
Sh3gl2	8.76440471607084e-17	0.115249	0.876	0.857	2.41336648261727e-12
Kpna3	4.51071699078238e-13	0.11532	0.569	0.53	1.24207103058184e-08
Cds1	3.11276801347301e-30	0.11537	0.371	0.321	8.57131800189929e-26
Slc6a15	1.03152009180691e-08	0.115388	0.401	0.371	0.000284039
Ccdc39	1.9361579850604e-11	0.115421	0.362	0.329	5.33140462766233e-07
Aig1	2.6758236982502e-18	0.11547	0.825	0.795	7.36814813550176e-14
9630028H03Rik	7.89060931534217e-12	0.11552	0.475	0.438	2.17275818107262e-07
Miat	1.75980353075693e-25	0.115656	0.791	0.745	4.84579500229228e-21
Glt1d1	1.20413875229431e-10	0.115714	0.339	0.307	3.3157164683176e-06
Tubgcp3	2.41223039833727e-07	0.115968	0.285	0.26	0.00664232
Nol4	5.97986714665518e-17	0.116412	0.838	0.824	1.64661621750297e-12
Tpm3	5.68728151844621e-12	0.116909	0.47	0.433	1.56604983891935e-07
Nmt2	9.10746886853287e-17	0.116947	0.534	0.49	2.50783262763921e-12
Gm20642	7.28878142178587e-13	0.116985	0.636	0.6	2.00703885230296e-08
Jakmip1	3.61385718628187e-09	0.117254	0.441	0.409	9.95111714814577e-05
Smim13	5.00829488694942e-17	0.117282	0.405	0.364	1.37908408007039e-12
Zcchc2	1.51831182341405e-07	0.117304	0.254	0.23	0.00418082
Prickle2	3.6559804407e-26	0.117389	0.963	0.956	1.00671077415115e-21
Zfp326	5.68006866306966e-13	0.117478	0.337	0.304	1.56406370706286e-08
C130071C03Rik	1.09064035895059e-22	0.117633	0.889	0.87	3.00318729240635e-18
Fam234b	4.16789531303773e-05	0.11778	0.333	0.312	1
Gda	2.8740941129233e-18	0.117848	0.653	0.609	7.91410554934559e-14
Nrxn2	2.36405715687237e-11	0.118164	0.45	0.414	6.50966778716376e-07
Dgke	7.07396299520665e-12	0.118482	0.32	0.287	1.9478864503601e-07
Tmem178	9.68819878021001e-05	0.118552	0.576	0.564	1
Nub1	1.21376335785601e-10	0.11856	0.308	0.278	3.3422187821923e-06
Arfgef2	6.6033619053515e-12	0.118787	0.457	0.42	1.81830173425759e-07
6720427I07Rik	4.79764201509888e-06	0.119265	0.262	0.24	0.132108
Cntnap2	7.97501106581773e-62	0.119378	0.895	0.851	2.19599904708357e-57
Clasrp	7.96746220747333e-10	0.119443	0.35	0.32	2.19392039344986e-05
Pcmt1	3.62944636353502e-12	0.119465	0.523	0.486	9.99404350663003e-08
Phactr3	1.17541673685651e-14	0.119565	0.705	0.675	3.23662752660809e-10
Nae1	7.23988130564377e-09	0.11961	0.332	0.303	0.000199357
Gnas	4.9819339535743e-14	0.119613	0.568	0.527	1.37182533345622e-09
Clip1	2.42932649516637e-21	0.119722	0.708	0.661	6.68939343709012e-17
Osbpl2	1.03168813822577e-06	0.119886	0.27	0.247	0.0284086
Mir9-3hg	1.01566731441858e-13	0.120016	0.638	0.601	2.79674151698302e-09
Fam13b	3.33098484774278e-15	0.120057	0.572	0.53	9.17219987674452e-11
Jak2	1.02267163089185e-09	0.120292	0.389	0.356	2.8160286028238e-05
Cul4a	9.92145564212883e-13	0.120566	0.406	0.369	2.73197202561659e-08
Usp53	1.34361456419667e-10	0.120804	0.331	0.3	3.69977706397196e-06
Ppp1r12c	2.4847628366806e-06	0.121156	0.278	0.255	0.0684204
Pfkm	4.11523196380571e-11	0.121486	0.367	0.334	1.13317027355354e-06
Fam78b	2.20573162118153e-09	0.121545	0.369	0.338	6.07370259208546e-05
Ppfia3	1.32605387099153e-06	0.122074	0.312	0.287	0.0365142
Ubr3	2.19906032752978e-24	0.122118	0.854	0.827	6.05533251788601e-20
Pacsin1	8.53855024028874e-21	0.122192	0.797	0.762	2.35117519416591e-16
Dleu2	4.6331388458718e-17	0.122408	0.654	0.612	1.27578111259926e-12
Tet2	1.07420440583497e-10	0.122413	0.512	0.477	2.95792925190718e-06
Gnao1	5.56703402083873e-23	0.122523	0.846	0.813	1.53293848797815e-18
Rnf146	1.11012186787521e-07	0.122529	0.306	0.28	0.00305683
Herpud2	2.13218401198744e-11	0.122553	0.313	0.281	5.87118189540862e-07
Ctnnd2	8.63404510096354e-47	0.122904	0.991	0.99	2.37747065900132e-42
Ythdc2	1.03028706876753e-16	0.123126	0.536	0.492	2.83699847255827e-12
Gtf3c3	7.77164962019294e-09	0.123164	0.317	0.289	0.000214
Mcf2l	1.52898732240679e-12	0.123335	0.567	0.529	4.21021949097933e-08
Herc3	4.82131633737664e-15	0.123347	0.712	0.68	1.32759766666003e-10
Bicdl1	8.67757147913442e-17	0.12343	0.669	0.629	2.38945608249445e-12
Prpf40b	9.02968900892777e-11	0.123563	0.35	0.319	2.48641516549835e-06
Zkscan2	9.41597075962976e-08	0.123638	0.302	0.276	0.00259278
Hnrnpll	1.31180482335978e-10	0.123642	0.474	0.439	3.61218576160349e-06
Uri1	2.94062986578548e-11	0.123674	0.509	0.474	8.09731839842689e-07
Sf1	2.62778806136658e-07	0.123688	0.337	0.311	0.00723588
Smarca2	1.08323575665253e-11	0.123862	0.736	0.713	2.9827979795184e-07
Pde8b	2.003111885392e-12	0.123913	0.81	0.797	5.51576888761542e-08
Gnb5	3.89835395976152e-07	0.124199	0.328	0.302	0.0107345
Tusc3	1.87962790863744e-22	0.124298	0.778	0.737	5.17574340922405e-18
Gm1992	9.85102325139368e-05	0.124481	0.268	0.248	1
Fer	2.3198704519856e-20	0.124509	0.701	0.656	6.38799527658756e-16
Csnk2a2	8.83947970272114e-18	0.124611	0.465	0.421	2.43403913094129e-13
Prepl	1.25691140376933e-15	0.124636	0.569	0.527	3.46103124141921e-11
Rps6kc1	1.44005836511405e-11	0.124668	0.481	0.444	3.96534471417805e-07
Ptpn9	8.40866931890431e-12	0.124743	0.47	0.433	2.31541118365349e-07
Nos1ap	1.15809268473972e-13	0.124751	0.815	0.79	3.18892401669928e-09
Dip2b	6.97437718233872e-22	0.124841	0.815	0.789	1.92046450092879e-17
Sec62	3.98709584808911e-09	0.125264	0.458	0.427	0.000109789
Usp31	1.01110508179457e-09	0.125269	0.356	0.325	2.78417895322953e-05
Nin	3.6060206236704e-17	0.125305	0.722	0.684	9.92953838933882e-13
Ggnbp2	7.2183791148974e-14	0.125422	0.645	0.608	1.98765287307815e-09
Zfp704	9.36908093527088e-21	0.125573	0.669	0.622	2.57987012633619e-16
Hif1a	3.84527648475645e-10	0.125837	0.399	0.366	1.05883533284254e-05
Plxnc1	8.24061098467298e-11	0.126372	0.384	0.35	2.26913464073955e-06
Hs6st3	2.25832357203191e-44	0.126506	0.858	0.872	6.21851978794708e-40
BC005537	6.30532073169121e-10	0.126669	0.401	0.368	1.73623311667849e-05
Aqr	6.93864026184658e-10	0.126789	0.34	0.309	1.91062398250207e-05
Ckap5	1.95391077803015e-18	0.126823	0.631	0.586	5.38028871838383e-14
Trpc1	1.2390557475123e-14	0.126876	0.579	0.538	3.41186390634986e-10
Mpc1	2.20042160949737e-07	0.127391	0.317	0.29	0.00605908
Rap1gds1	7.90668697415234e-17	0.127406	0.767	0.736	2.17718532520259e-12
Mast2	2.51858640826371e-18	0.127451	0.666	0.623	6.93517953379495e-14
Lrrfip2	6.3592659445859e-12	0.127591	0.449	0.412	1.75108747050117e-07
Ablim1	9.34951224189331e-32	0.127599	0.798	0.75	2.57448169092774e-27
Lmbrd2	7.97770546506882e-11	0.127601	0.408	0.373	2.19674097686135e-06
Srsf11	3.74996674104195e-26	0.127728	0.868	0.842	1.03259084181331e-21
Avl9	3.46626680997303e-08	0.127839	0.36	0.331	0.000954471
Cplane1	1.98705742389593e-30	0.128032	0.909	0.884	5.47156132243983e-26
Rbm5	7.1603741784995e-23	0.128037	0.822	0.792	1.97168063379162e-18
Eml2	4.25959738210655e-17	0.128065	0.431	0.388	1.17292273513686e-12
Ociad2	1.52493140776078e-13	0.128067	0.284	0.252	4.19905112441007e-09
Pdcd6ip	2.06893301982334e-09	0.12833	0.318	0.288	5.69701396338556e-05
Osbpl9	3.07672774940744e-14	0.128596	0.673	0.636	8.47207753076831e-10
Acsl3	2.96178259557063e-07	0.128823	0.403	0.375	0.00815556
Usp2	2.03370672933696e-15	0.129424	0.369	0.331	5.60001484990225e-11
Pitpna	2.60204681077647e-16	0.129499	0.636	0.595	7.16499609815408e-12
Atl1	4.19444141964927e-18	0.129623	0.57	0.524	1.15498138931462e-13
Acaca	2.28641493666347e-21	0.129741	0.704	0.659	6.29587216959654e-17
Serinc5	2.46404934306754e-07	0.129742	0.377	0.35	0.00678501
Grin1	5.61870967499883e-35	0.129766	0.922	0.905	1.54716789610768e-30
Gramd1a	2.32651617256356e-10	0.130096	0.256	0.229	6.40629493277101e-06
Bdp1	3.09320230811285e-14	0.130256	0.605	0.566	8.51744187561953e-10
Tmx3	3.70446728676235e-13	0.130368	0.327	0.293	1.02006211208288e-08
Ncald	2.93886468474422e-20	0.130517	0.755	0.713	8.09245779591169e-16
Zmym3	5.31428853687378e-09	0.130524	0.335	0.306	0.000146334
Snx14	3.00211716001033e-14	0.130543	0.528	0.487	8.26662981180445e-10
Ccdc186	1.54402220520114e-11	0.130767	0.34	0.306	4.25161954424186e-07
Samd12	1.07518168019488e-33	0.130829	0.952	0.941	2.96062027458462e-29
Cdh11	1.28981573905381e-25	0.130948	0.871	0.839	3.55163661905856e-21
Zfp654	1.89623548118441e-14	0.131043	0.575	0.535	5.2214740209894e-10
Ano4	9.64240792976212e-06	0.131632	0.504	0.487	0.265513
Ehbp1	6.61146565089896e-28	0.131703	0.871	0.848	1.82053318163154e-23
Ei24	3.10843403803976e-12	0.131755	0.261	0.232	8.55938396714629e-08
Gnl3	1.39792870951835e-10	0.132798	0.327	0.295	3.84933649452972e-06
Scarb2	5.59905622768884e-09	0.133086	0.27	0.243	0.000154176
Snx16	5.94318250420467e-09	0.13317	0.261	0.235	0.000163651
Gm1976	2.72429325790394e-12	0.133176	0.619	0.587	7.50161391496428e-08
Ephb2	1.41363464239121e-12	0.133506	0.446	0.408	3.89258435128844e-08
Pkn2	2.09209655398407e-16	0.133522	0.634	0.593	5.76079707105053e-12
Bcl11a	1.25181763431653e-32	0.133789	0.854	0.813	3.447005037854e-28
Srrm1	1.24968173351328e-21	0.133889	0.698	0.652	3.44112362140216e-17
Fbxw8	7.94121430912363e-07	0.134	0.31	0.285	0.0218669
Leng8	1.38324716415451e-15	0.134017	0.504	0.461	3.80890939121586e-11
Myo6	5.18363587173233e-13	0.134192	0.453	0.415	1.42736597364021e-08
Sesn3	5.56102161254609e-20	0.134234	0.396	0.351	1.53128291123069e-15
Lrch2	6.45206455311895e-09	0.134237	0.323	0.294	0.000177664
Marchf8	3.04118619666862e-14	0.134533	0.316	0.28	8.3742103111467e-10
Zfp445	3.31560206966694e-15	0.134632	0.588	0.547	9.12984185903489e-11
Shfl	4.74565228638689e-07	0.134741	0.311	0.286	0.0130676
Cd200	9.04701806721939e-17	0.134993	0.255	0.222	2.49118689498953e-12
Ino80	2.93425338838514e-19	0.135197	0.626	0.58	8.07976013025733e-15
Ankrd42	3.69425089039599e-08	0.135391	0.263	0.237	0.00101725
Psmd1	1.92966355090776e-15	0.135396	0.536	0.493	5.31352155377962e-11
Zfp329	2.29868186536096e-09	0.136093	0.351	0.32	6.32965038445794e-05
Kcnh1	6.85897892303727e-16	0.136171	0.712	0.701	1.88868843624754e-11
Kmt2e	1.71108203595783e-30	0.136471	0.874	0.85	4.71163549421349e-26
Tnfrsf19	4.24179386604333e-10	0.136517	0.356	0.324	1.16802035895369e-05
Sypl	2.64923611692756e-08	0.136531	0.268	0.243	0.000729494
Fam98a	1.4876214305644e-09	0.136586	0.357	0.325	4.09631437120214e-05
Lactb2	6.29953886985496e-08	0.136909	0.279	0.253	0.00173464
Setx	4.32727629585403e-14	0.136945	0.532	0.491	1.19155880082636e-09
4930578G10Rik	2.465505858296e-15	0.137053	0.655	0.649	6.78901693140388e-11
Srgap2	2.45642397499915e-27	0.13706	0.744	0.695	6.76400905755767e-23
Ank2	3.25370356192561e-114	0.137371	0.999	0.997	8.95939812811836e-110
Cacna1b	4.4886755103733e-22	0.137409	0.76	0.727	1.23600168853639e-17
Ifrd1	1.65944752596282e-12	0.137457	0.378	0.342	4.56945470749121e-08
Lztfl1	2.78092303200466e-17	0.137863	0.432	0.389	7.65754966092803e-13
Arntl	1.65151923430679e-12	0.137868	0.5	0.462	4.54762336358717e-08
Sidt1	2.2062514426911e-24	0.138159	0.789	0.751	6.07513397259422e-20
Lzts1	3.89169520634818e-22	0.138466	0.446	0.397	1.07161719202004e-17
Stam2	6.75382159529489e-18	0.138476	0.425	0.381	1.8597323144804e-13
Apbb2	2.26119951088286e-25	0.138567	0.787	0.745	6.22643897316705e-21
Ddx39b	1.64312187180794e-16	0.138654	0.534	0.489	4.52450038621034e-12
Tada2a	5.05202111785369e-16	0.138737	0.451	0.408	1.39112453501219e-11
Ro60	1.75913350075808e-10	0.138802	0.312	0.28	4.84395000768744e-06
Uggt2	2.58259805785619e-21	0.139029	0.781	0.751	7.11144201211281e-17
Ctps2	9.31043178115806e-21	0.1392	0.378	0.333	2.56372049525968e-16
Lcorl	1.07101410562732e-11	0.139212	0.589	0.559	2.9491444412554e-07
Nsmce2	8.35818923563133e-21	0.139399	0.676	0.631	2.30151098792344e-16
Ranbp2	5.80416976073688e-18	0.139418	0.591	0.546	1.59823618531651e-13
Txndc16	2.09586372646619e-12	0.139668	0.462	0.424	5.7711703571973e-08
A630089N07Rik	4.84142721663643e-08	0.139797	0.354	0.325	0.00133314
Ndel1	2.2055084335724e-10	0.139813	0.334	0.302	6.07308802268496e-06
Tsc1	2.50625190063343e-19	0.139891	0.546	0.498	6.90121523358422e-15
Atp13a3	3.76239903144931e-16	0.140068	0.46	0.417	1.03601419729988e-11
Dst	6.20336832352266e-50	0.140083	0.958	0.947	1.7081595015652e-45
Npat	4.44244997224424e-13	0.14026	0.341	0.306	1.22327302435717e-08
Akap7	5.06434064685868e-14	0.140334	0.411	0.372	1.39451684051901e-09
Schip1	1.29390220574847e-14	0.140431	0.964	0.972	3.56288911374899e-10
Btbd1	1.0253504958418e-16	0.140453	0.446	0.403	2.82340512534998e-12
Maco1	2.04280804931397e-21	0.140562	0.621	0.572	5.62507624459095e-17
Cltc	8.0811220242566e-19	0.140616	0.569	0.523	2.2252177605993e-14
Ptprr	8.08482867718089e-19	0.140731	0.643	0.599	2.22623842454853e-14
Gnai1	6.15622782945355e-28	0.140806	0.541	0.483	1.69517889511833e-23
Rtn4	3.56905731620635e-22	0.141132	0.751	0.71	9.8277562259058e-18
Gnl2	6.30122065844961e-17	0.141728	0.388	0.346	1.73510412051068e-12
Oip5os1	1.70610262853148e-09	0.141919	0.346	0.316	4.69792419792427e-05
Dnajc13	1.28803857981888e-16	0.142001	0.604	0.563	3.54674303338927e-12
Frmpd4	1.87160880101239e-30	0.142228	0.969	0.96	5.15366199446771e-26
C230057M02Rik	7.69023941723136e-12	0.142229	0.303	0.271	2.11758432592883e-07
Afg3l2	9.02075933983511e-14	0.142438	0.424	0.384	2.483956291817e-09
Vps50	2.05156235005075e-11	0.142479	0.424	0.388	5.64918208709976e-07
Tsnax	1.52728157891962e-08	0.14253	0.351	0.321	0.000420552
Kif21a	1.15764144668445e-34	0.142532	0.877	0.856	3.18768148759029e-30
Vps8	7.22348015843265e-15	0.142685	0.495	0.454	1.98905749642601e-10
Rhobtb2	1.54843781919052e-17	0.142736	0.462	0.417	4.26377837892301e-13
Smc5	5.5447463670877e-20	0.142806	0.572	0.524	1.52680135964127e-15
Dnm3	6.25130597822554e-23	0.14287	0.74	0.705	1.72135961416418e-18
Arl2bp	3.2691094300803e-07	0.143116	0.266	0.241	0.00900182
Got1	3.79590287959884e-08	0.143649	0.268	0.242	0.00104524
Map7d2	1.2767012875033e-17	0.143727	0.636	0.595	3.51552466526909e-13
Slc12a5	1.07708893108091e-15	0.144099	0.582	0.541	2.96587208062438e-11
Golga4	9.9250635749864e-21	0.144156	0.618	0.57	2.73296550600826e-16
Fgfr1op2	3.19375230706034e-12	0.144558	0.392	0.356	8.79431635272136e-08
Snap25	5.09400172329022e-63	0.145117	0.983	0.98	1.4026843145252e-58
Oxr1	7.69893748635114e-36	0.145125	0.976	0.969	2.11997942624165e-31
Rasgrf2	5.02657057390753e-13	0.14513	0.531	0.495	1.38411647323118e-08
Syt16	1.1281240901196e-35	0.145166	0.875	0.846	3.10640249455334e-31
Gria3	3.43430723897726e-57	0.145907	0.944	0.968	9.45670841324779e-53
Arfgef3	4.50265049043929e-31	0.146081	0.832	0.802	1.23984983904736e-26
Exoc1	4.51514310197527e-14	0.146468	0.341	0.304	1.24328980455991e-09
Kcnma1	1.69602035301929e-73	0.146525	0.997	0.997	4.67016164407391e-69
Lmbrd1	6.11978805434806e-20	0.146611	0.608	0.562	1.68514483864528e-15
Ttc7b	7.69158430772208e-29	0.147182	0.816	0.784	2.11795465497435e-24
Nptxr	2.78349827746018e-09	0.147305	0.328	0.298	7.66464085681435e-05
Srrm4	1.96761207458717e-30	0.147403	0.738	0.686	5.41801660858322e-26
Iqgap1	1.66019041980099e-15	0.147734	0.448	0.405	4.57150033996399e-11
Rapgef5	3.14932402704348e-33	0.147958	0.862	0.833	8.67197864086693e-29
Ide	4.69934408220932e-16	0.148592	0.45	0.407	1.29401138647716e-11
Ppm1a	3.71421816162944e-15	0.14866	0.476	0.434	1.02274711298628e-10
Rnf169	1.23042552934629e-22	0.149039	0.733	0.701	3.38809973760793e-18
Tenm4	1.41453552820209e-52	0.149233	0.825	0.774	3.89506503045727e-48
Sv2a	2.03735974502157e-11	0.149284	0.387	0.352	5.61007379389139e-07
Sestd1	1.18737241222008e-16	0.149305	0.578	0.538	3.26954867428921e-12
Mindy2	1.11500967657754e-19	0.149435	0.398	0.353	3.07029064542392e-15
Tut7	1.76501819697412e-18	0.149462	0.469	0.423	4.86015410718794e-14
Pacs1	4.8774614333378e-18	0.149487	0.615	0.573	1.3430577802839e-13
Cyp51	1.73556798169735e-13	0.149962	0.271	0.239	4.77905999440182e-09
Gpm6b	5.32700727603631e-50	0.150649	0.94	0.926	1.46684472352936e-45
Katnbl1	6.91123984954113e-16	0.150862	0.299	0.262	1.90307900496965e-11
Anapc5	2.88698855524874e-21	0.151751	0.506	0.455	7.94961168573292e-17
Gtdc1	3.18217236310967e-34	0.151848	0.85	0.823	8.76242981905878e-30
Mdh1	9.08090518566557e-14	0.151858	0.326	0.29	2.50051805192487e-09
Zmiz1os1	4.18769991805618e-13	0.152213	0.376	0.338	1.15312504943595e-08
Srsf10	6.9362605223878e-22	0.152239	0.499	0.448	1.9099686974447e-17
Srrm2	3.51382181548998e-98	0.152532	0.989	0.981	9.67565975113321e-94
Wdr48	2.71884853199955e-17	0.152681	0.328	0.289	7.48662131771396e-13
Usp36	4.59690726434767e-09	0.152874	0.252	0.226	0.00012658
Gmcl1	4.2075235341587e-20	0.152959	0.573	0.525	1.15858368036594e-15
Gm10115	2.50212167775524e-10	0.153444	0.337	0.304	6.88984225186682e-06
Zfp612	8.01007469503626e-10	0.153508	0.284	0.255	2.20565416802518e-05
Tiam2	1.56316583144882e-24	0.153886	0.424	0.373	4.30433343347747e-20
Ipo9	4.5802053063792e-19	0.15389	0.403	0.357	1.26120533316458e-14
Herc1	1.20123186345854e-49	0.154267	0.923	0.901	3.30771205921943e-45
Rasal1	4.52367809039403e-10	0.154274	0.273	0.244	1.2456399989709e-05
Ap3s1	2.39100257657428e-18	0.154329	0.413	0.368	6.58386469485494e-14
Wsb1	1.3323241523436e-18	0.154659	0.433	0.387	3.66868778589333e-14
Prkar2a	1.06288064162672e-08	0.154747	0.256	0.229	0.000292675
Reep2	1.07500913076019e-06	0.15521	0.254	0.23	0.0296015
Sf3b1	1.15851523834459e-33	0.155307	0.779	0.728	3.19008756030567e-29
Nhlrc2	1.2552601914735e-13	0.155385	0.396	0.358	3.45648446324143e-09
Cask	2.94509067279232e-31	0.155581	0.802	0.769	8.10960167660093e-27
Kcnb1	7.02332540750303e-22	0.155774	0.663	0.623	1.93394288421003e-17
Reep5	1.49760769188799e-16	0.156013	0.297	0.26	4.12381254038276e-12
Dock7	3.40799827499312e-25	0.156563	0.739	0.699	9.38426405002105e-21
Rp9	1.01024038362428e-17	0.156569	0.442	0.396	2.78179792034782e-13
Far2	1.69063357175132e-13	0.156687	0.398	0.36	4.65532860317444e-09
Abcc1	9.22051984907747e-10	0.156729	0.258	0.229	2.53896234564197e-05
Ndfip2	3.0525193380329e-20	0.156806	0.562	0.514	8.4054172492074e-16
Fam76a	1.66592906437511e-12	0.157181	0.341	0.306	4.58730227166331e-08
Fubp3	7.85941871318792e-17	0.157288	0.416	0.372	2.16416953686342e-12
Prpf39	4.54618292570108e-26	0.157912	0.571	0.516	1.25183693042105e-21
Reep1	5.96407431524991e-27	0.158143	0.709	0.66	1.64226750344722e-22
Myo5a	9.64339398676348e-45	0.15825	0.882	0.853	2.65540496819519e-40
Otud4	3.52106396898316e-14	0.158266	0.396	0.356	9.69560174499202e-10
Cep295	4.06110466980211e-19	0.158335	0.462	0.415	1.11826578187671e-14
Cdc27	4.80613701105112e-16	0.158641	0.449	0.406	1.32341788736304e-11
Diras2	4.56453375998371e-13	0.158695	0.413	0.375	1.25689001614911e-08
4930570G19Rik	1.03667778577484e-15	0.158737	0.331	0.293	2.85459595090959e-11
Mapk9	5.20233504172534e-17	0.158864	0.405	0.362	1.43251497708949e-12
Spata7	4.13722434200624e-26	0.159107	0.554	0.498	1.13922609481484e-21
Cers5	2.00520389310733e-18	0.159258	0.424	0.378	5.52152944006035e-14
Tmod3	2.909653599483e-13	0.159977	0.291	0.257	8.01202215153638e-09
Slitrk1	2.44348922619458e-18	0.160018	0.402	0.357	6.72839193324941e-14
Mtmr7	7.16114991119382e-20	0.160297	0.496	0.447	1.97189423954633e-15
Cdk11b	3.33406053966832e-16	0.160485	0.49	0.447	9.18066910203069e-12
Cse1l	1.1950433488781e-09	0.160501	0.272	0.243	3.29067136547075e-05
AI593442	9.77072529184207e-13	0.160799	0.258	0.226	2.69046691636163e-08
Prkar2b	7.64945671482493e-27	0.161413	0.48	0.424	2.10635440099419e-22
Tlk1	1.47599005653685e-20	0.162161	0.628	0.585	4.06428621967986e-16
Ywhah	1.20365461120224e-14	0.162248	0.463	0.422	3.31438333740649e-10
Glcci1	5.17469240080861e-17	0.162527	0.526	0.483	1.42490329948666e-12
Foxp1	8.79299060415129e-43	0.162599	0.925	0.922	2.4212378927591e-38
Srebf2	2.50792106929353e-12	0.162778	0.397	0.361	6.90581145640667e-08
Ppp1r7	4.90792447760808e-10	0.162779	0.26	0.231	1.35144608415416e-05
Uba6	3.85501380471149e-17	0.162796	0.389	0.345	1.06151660126536e-12
Xpo5	5.81982267977963e-16	0.163083	0.304	0.266	1.60254637310412e-11
Pkn1	5.00799304666726e-13	0.163163	0.315	0.28	1.3790009653303e-08
Arhgap23	4.3343005061532e-09	0.163349	0.26	0.232	0.000119349
Pdss1	1.63205332048257e-16	0.164203	0.413	0.37	4.49402202328081e-12
Akap17b	1.85025743947896e-09	0.164498	0.284	0.255	5.09486888534928e-05
Ldlrad4	2.25424455563683e-37	0.164796	0.866	0.836	6.20728780840156e-33
Nsd2	4.59054284565726e-26	0.165005	0.635	0.582	1.26405187798018e-21
Itgb1	1.70161250312831e-15	0.165541	0.38	0.339	4.68556018861413e-11
Rubcn	9.60297815670962e-15	0.165789	0.368	0.328	2.64427606523156e-10
Vamp4	1.18024937656396e-13	0.166437	0.354	0.316	3.24993468330653e-09
Usp14	2.31685995129679e-18	0.166683	0.492	0.445	6.37970556189083e-14
Sanbr	7.7108071232688e-33	0.166879	0.653	0.592	2.1232478494633e-28
Srpk2	7.868271797016e-42	0.166965	0.852	0.824	2.16660732202633e-37
Fam76b	1.40097929339495e-16	0.167086	0.355	0.314	3.85773658229234e-12
Sptlc2	8.11601711534947e-16	0.167134	0.352	0.311	2.23482647288263e-11
Ift81	1.42234301484857e-19	0.167819	0.422	0.375	3.91656372568702e-15
Nf1	2.22044154215991e-42	0.168124	0.814	0.765	6.11420783049153e-38
Asah1	1.82079108420822e-13	0.168635	0.337	0.3	5.01373032947576e-09
Khdrbs2	4.3017314533644e-46	0.169106	0.872	0.844	1.18452477299842e-41
Plec	3.37592563898267e-20	0.169325	0.398	0.351	9.29594883950267e-16
Gabra1	2.92036114872966e-22	0.169967	0.647	0.603	8.04150645914199e-18
Rpgr	5.55659676805e-14	0.170166	0.327	0.289	1.53006448605025e-09
Adgra1	1.50443488507829e-15	0.170273	0.343	0.303	4.14261189955159e-11
Ralgapb	1.92210444162737e-23	0.170543	0.617	0.57	5.29270679046513e-19
Smc6	7.91729525058198e-17	0.170707	0.474	0.431	2.18010642020025e-12
Cdc42bpb	1.15560284834331e-21	0.170768	0.447	0.396	3.18206800319813e-17
Dkk3	1.07143770281335e-39	0.17148	0.392	0.33	2.95031085846684e-35
Pnpla8	3.70843455340901e-20	0.171554	0.548	0.502	1.02115453862671e-15
Pank1	4.50705747791444e-15	0.172447	0.372	0.332	1.24106334711852e-10
Zc2hc1a	2.18021912407111e-19	0.172455	0.416	0.369	6.00345138004222e-15
Trafd1	2.50718567810975e-14	0.172733	0.301	0.265	6.903786483243e-10
Crebzf	5.80678082951445e-24	0.173048	0.472	0.419	1.5989551692151e-19
Tanc2	1.63545785038941e-88	0.173111	0.984	0.982	4.50339673683228e-84
Ubp1	8.05021788733123e-18	0.173263	0.48	0.435	2.21670799745553e-13
Abcf1	4.5611975321385e-12	0.173447	0.268	0.236	1.25597135244966e-07
Mtmr6	7.21466511496247e-17	0.173611	0.341	0.3	1.98663018605607e-12
Afdn	2.38557780072872e-42	0.173637	0.852	0.814	6.5689270320866e-38
Asap2	5.49091722107049e-57	0.174339	0.512	0.432	1.51197896599397e-52
Orc2	4.5032234217102e-16	0.174497	0.406	0.364	1.24000760140212e-11
Mical3	2.09710745649348e-35	0.174605	0.844	0.823	5.77459509220045e-31
Atp2b2	9.1066656314057e-57	0.174641	0.969	0.959	2.50761144826387e-52
Kcnc2	2.15050408614107e-40	0.175149	0.363	0.299	5.92162805159805e-36
Fmn1	2.4370064611627e-26	0.17601	0.528	0.473	6.7105409914576e-22
Gpcpd1	2.05737942201831e-29	0.176382	0.69	0.637	5.66519997646961e-25
Thoc2l	4.30653500271776e-29	0.176417	0.689	0.639	1.18584747834836e-24
A330008L17Rik	1.8086073903499e-08	0.176704	0.438	0.422	0.000498018
Jam3	3.26003398169853e-13	0.177336	0.367	0.33	8.97682957200508e-09
Snx7	8.01780056809961e-14	0.177712	0.289	0.254	2.20778156443191e-09
Plxna2	1.55705556445584e-33	0.177853	0.815	0.78	4.2875082022856e-29
Slc12a2	1.41749474534255e-15	0.178088	0.347	0.307	3.90321353077526e-11
Ankrd28	1.51243741121829e-31	0.178454	0.648	0.591	4.16464765553068e-27
Fchsd2	2.14611014996965e-22	0.178724	0.499	0.447	5.90952890895643e-18
Dlgap3	3.45146759294477e-17	0.178982	0.518	0.48	9.50396116393271e-13
Atr	1.19255606096339e-16	0.179033	0.343	0.302	3.28382236946879e-12
Tpk1	2.88480421518077e-13	0.179406	0.261	0.228	7.94359688692176e-09
Rap1b	1.09751372231556e-12	0.179895	0.28	0.246	3.02211378576811e-08
Nxpe4	2.01292871496104e-22	0.180363	0.561	0.512	5.54280050951672e-18
Phlpp2	3.75985400442691e-21	0.180496	0.442	0.393	1.03531339865899e-16
Ankrd27	2.89488789423359e-14	0.181054	0.355	0.317	7.97136330556161e-10
Pip5k1c	5.35918585388994e-14	0.181205	0.298	0.262	1.47570541672714e-09
Fbxl5	9.16898108430784e-30	0.181232	0.607	0.549	2.52477063137501e-25
Cx3cl1	1.28075026507561e-16	0.181325	0.467	0.425	3.52667392991219e-12
Mkx	2.8197454265873e-22	0.18137	0.415	0.364	7.76445100665078e-18
Sncb	5.13973894494458e-16	0.181504	0.256	0.221	1.41527851587994e-11
Gle1	2.36779856278497e-15	0.181548	0.264	0.228	6.5199701224847e-11
Adcy3	3.74070061623174e-11	0.182361	0.258	0.227	1.03003932168557e-06
Mapt	1.2325563467823e-60	0.182515	0.902	0.873	3.39396715649974e-56
Nek1	1.07411492203448e-26	0.182718	0.594	0.54	2.95768284931415e-22
Ttll7	9.71786172147706e-29	0.183146	0.618	0.564	2.67591040362592e-24
Abhd18	6.16349115821878e-24	0.183603	0.488	0.434	1.69717892532712e-19
Kctd1	4.79807068432673e-21	0.18369	0.569	0.528	1.32119674363621e-16
Ptprn2	2.32004515899755e-104	0.183754	0.971	0.956	6.38847634981567e-100
2900026A02Rik	1.42054246974656e-11	0.184113	0.337	0.303	3.91160574469414e-07
Psd3	4.5529259702214e-58	0.184243	0.869	0.827	1.25369369516016e-53
Galnt9	7.10240502880379e-14	0.185011	0.437	0.399	1.95571824873141e-09
Eef2k	9.20731129597824e-18	0.185876	0.338	0.296	2.53532523846057e-13
Wnk2	5.85091116704528e-30	0.18617	0.666	0.617	1.61110689895759e-25
Cep43	2.48348806497791e-11	0.186282	0.259	0.227	6.83853273572317e-07
Bscl2	9.99446608818994e-12	0.186356	0.262	0.23	2.75207618204398e-07
Cdc14b	9.68516480924432e-18	0.186443	0.268	0.229	2.66690698187352e-13
Lonrf1	2.18034326056041e-16	0.186619	0.28	0.242	6.00379320227915e-12
Rbpj	2.32309083777784e-11	0.186632	0.29	0.257	6.39686293090507e-07
Hipk3	1.93127217738331e-17	0.187531	0.391	0.347	5.31795106764268e-13
Klf7	2.12299901689445e-26	0.18788	0.573	0.52	5.84589009292057e-22
Pcgf5	1.93436683686499e-16	0.188251	0.444	0.403	5.32647252199145e-12
Plekha6	4.86312432332114e-33	0.188608	0.589	0.526	1.33910991366971e-28
Ephx4	3.10572791361284e-13	0.188739	0.352	0.316	8.55193238292431e-09
Gas2	1.1908123953094e-10	0.189288	0.261	0.231	3.27902101172395e-06
Habp4	1.36809622059938e-15	0.189386	0.3	0.262	3.76718975304245e-11
Pten	2.69464426675485e-42	0.18954	0.781	0.728	7.41997245293616e-38
Cyrib	1.93084129128712e-41	0.190296	0.742	0.685	5.31676457968821e-37
Ankrd12	7.05030106110439e-52	0.190516	0.797	0.739	1.9413709001857e-47
Foxo3	9.02978028007949e-18	0.191311	0.375	0.331	2.48644029792269e-13
Ipo5	2.93883626919901e-12	0.191404	0.293	0.259	8.0923795508664e-08
Ammecr1	2.07372449972151e-14	0.1915	0.28	0.244	5.71020778243315e-10
Rcan1	2.11129003748919e-14	0.191597	0.263	0.228	5.81364824723025e-10
Robo1	1.27230082292951e-27	0.191691	0.677	0.682	3.50340754601869e-23
Plekha1	4.63199888321887e-23	0.1917	0.522	0.471	1.27546721248315e-18
Rufy2	1.96187050967413e-37	0.191891	0.671	0.609	5.40220663543868e-33
Guf1	4.93707854368402e-23	0.191909	0.401	0.35	1.35947394778883e-18
Slc6a17	1.99018488642646e-23	0.19261	0.531	0.479	5.4801731032639e-19
Tspoap1	2.44332357963487e-25	0.192637	0.559	0.506	6.72793580888259e-21
Vps13a	5.81317739250813e-54	0.193357	0.857	0.827	1.60071652680104e-49
Hook1	1.82440223811228e-39	0.194073	0.698	0.64	5.02367400286596e-35
Scg5	1.43739267976468e-30	0.194092	0.645	0.591	3.95800448300002e-26
Cacna2d3	1.08547095786557e-107	0.195239	0.854	0.892	2.98895282957862e-103
Ints13	4.7947665715444e-13	0.195932	0.264	0.23	1.32028692314047e-08
Camk2g	5.28208138300636e-30	0.196612	0.603	0.545	1.45447392962463e-25
Il1rapl1	1.01983468159838e-42	0.196763	0.983	0.983	2.8082167792493e-38
Kifc2	6.09368118424782e-22	0.196863	0.42	0.37	1.67795605089448e-17
Mtpn	2.31211920322459e-12	0.197145	0.268	0.235	6.36665143799924e-08
Hspa4l	1.34793127195683e-23	0.197619	0.424	0.371	3.71166355046032e-19
A230057D06Rik	6.44173788757489e-57	0.197877	0.892	0.86	1.77379694472262e-52
Ndrg3	2.3218198888804e-43	0.197917	0.741	0.689	6.39336324602108e-39
Ajap1	1.51835335144995e-13	0.198732	0.296	0.26	4.18093778855258e-09
Azin1	4.95962139019196e-11	0.199283	0.265	0.235	1.36568134600326e-06
Lims1	1.00823865345823e-18	0.199418	0.452	0.409	2.77628595616259e-14
Sars	1.23270609699688e-22	0.199721	0.36	0.311	3.39437950869061e-18
Dclk1	1.45445228587384e-149	0.200131	0.992	0.989	4.00497981438219e-145
Rasa2	1.62880476830276e-23	0.200218	0.492	0.442	4.48507680999847e-19
Fbxo33	3.7792308886375e-12	0.200446	0.279	0.245	1.04064901749522e-07
Golga5	1.74219817511031e-17	0.201936	0.259	0.221	4.79731689498376e-13
Cadps2	1.39249288913765e-17	0.202474	0.557	0.55	3.83436841952943e-13
Patj	3.46634419072742e-22	0.202623	0.318	0.272	9.54492536358704e-18
Ccdc50	4.76306349840332e-22	0.202745	0.428	0.378	1.31155716492034e-17
AI480526	8.78110226002997e-17	0.202749	0.276	0.237	2.41796431832185e-12
Rab6b	3.38671600771713e-35	0.202807	0.687	0.638	9.32566119884989e-31
Scg3	1.12749150353192e-14	0.203311	0.373	0.334	3.10466060412549e-10
Zfp697	1.28558500431107e-19	0.203453	0.457	0.412	3.53998686787097e-15
Lrrc8b	3.76706026639523e-24	0.204555	0.476	0.424	1.03729771495459e-19
Rnf130	1.15091596292861e-45	0.204567	0.722	0.662	3.16916219552022e-41
Mdga2	5.96923696284747e-121	0.204649	0.995	0.992	1.64368909008968e-116
Atp8a2	8.65474000025837e-49	0.205171	0.783	0.736	2.38316920647115e-44
Sh3glb1	3.96911495817476e-26	0.205696	0.402	0.348	1.092935494883e-21
Plpbp	2.18358855521537e-18	0.2063	0.326	0.283	6.01272944564105e-14
Gpr137c	1.28288953487879e-25	0.206389	0.57	0.518	3.53256462324224e-21
Hecw1	1.68545331972803e-82	0.206604	0.92	0.891	4.64106426120311e-78
Csgalnact1	1.99276413752504e-28	0.206843	0.573	0.521	5.48727532908894e-24
Iqcj	8.83051275685052e-12	0.207558	0.401	0.379	2.43156999272636e-07
Sgk1	8.03666597538954e-29	0.208034	0.461	0.402	2.21297634298326e-24
Glmn	4.3911591000045e-21	0.209934	0.444	0.396	1.20914956977724e-16
Mark1	1.30504582774513e-34	0.210468	0.638	0.587	3.59357419127898e-30
Slc8a3	1.28916075812187e-22	0.210664	0.461	0.41	3.54983306356438e-18
Tshz2	4.62894782513887e-36	0.210908	0.271	0.222	1.27462707313024e-31
Mphosph9	1.28818119841825e-33	0.211077	0.576	0.515	3.54713574796449e-29
Clstn3	9.81264174450448e-24	0.211964	0.421	0.369	2.70200903076675e-19
Cacna1a	2.05641786892766e-113	0.212209	0.967	0.959	5.66255224387921e-109
Ddx17	1.56101110624162e-49	0.212649	0.749	0.69	4.29840018214694e-45
Plxdc2	2.97952268000732e-15	0.212706	0.52	0.481	8.20441365166816e-11
Kcnb2	5.24360880544951e-75	0.213126	0.904	0.905	1.44388012066858e-70
Kcnj9	2.61599043770591e-20	0.213229	0.323	0.279	7.20339126926698e-16
Myo9a	6.30284604116962e-86	0.213556	0.909	0.875	1.73555168589647e-81
Adcy8	7.1671147550426e-36	0.213709	0.587	0.522	1.97353671894853e-31
Adam23	2.77761199666e-52	0.213779	0.716	0.648	7.64843239400296e-48
Cdh20	2.14195627391925e-125	0.214029	0.303	0.209	5.89809079586404e-121
Magi1	1.41952809531982e-58	0.21408	0.824	0.809	3.90881256327267e-54
Dock3	1.49996094545483e-128	0.214593	0.979	0.968	4.13029245940442e-124
Zdhhc2	5.29144161228062e-22	0.214663	0.384	0.335	1.45705136235759e-17
Hunk	9.54778499713007e-24	0.214679	0.305	0.257	2.62907807680974e-19
Lekr1	2.81802105954756e-22	0.215044	0.416	0.366	7.75970278957015e-18
Fam81a	4.08664660636141e-35	0.215118	0.505	0.44	1.12529900952768e-30
Slc23a2	7.75597285448034e-39	0.215406	0.66	0.605	2.13568468520971e-34
Tent2	1.32048543310235e-33	0.215542	0.552	0.491	3.63608868859063e-29
Igf1r	6.17344793648363e-43	0.215822	0.749	0.717	1.69992062379013e-38
D430041D05Rik	2.97050792204244e-82	0.215983	0.86	0.802	8.17959061413608e-78
Rian	4.67585049184042e-80	0.216141	0.887	0.853	1.28754219143318e-75
Clstn1	1.08379841312762e-38	0.216181	0.606	0.541	2.98434731038821e-34
Unc13b	9.48313672348395e-35	0.216283	0.597	0.537	2.61127652817854e-30
Mirg	7.26250564216554e-24	0.216687	0.361	0.31	1.9998035536267e-19
Fzd3	1.377327371935e-22	0.216892	0.394	0.344	3.79260865136021e-18
Iqsec1	2.68979106762632e-61	0.217797	0.864	0.829	7.40660868381584e-57
Gm56999	9.29609644380241e-14	0.218195	0.268	0.233	2.55977311676543e-09
Srcin1	5.47814133100383e-33	0.218671	0.599	0.542	1.50846099690521e-28
Smurf1	9.20029897311898e-20	0.218697	0.418	0.372	2.53339432523804e-15
Trim3	6.05674403788873e-17	0.219082	0.288	0.248	1.66778503827304e-12
Slit2	1.28931389799441e-42	0.219167	0.45	0.379	3.55025474951741e-38
Sdk1	2.82158826522719e-11	0.219452	0.294	0.263	7.76952544712959e-07
Ppp2r5a	4.33649230678663e-24	0.21946	0.379	0.328	1.19409652159677e-19
Umad1	4.85370274410703e-42	0.219583	0.636	0.57	1.33651558761731e-37
Nars	3.71598612016618e-15	0.219995	0.29	0.253	1.02323393804896e-10
Unc5d	1.64202770301384e-34	0.220495	0.655	0.596	4.5214874830189e-30
Dzank1	5.9812985714358e-31	0.221426	0.481	0.421	1.64701037463056e-26
Pbx1	1.28392252632571e-75	0.221672	0.949	0.928	3.53540906849048e-71
Meg3	5.43614885425385e-120	0.221896	0.995	0.998	1.49689794850734e-115
Kcnt2	6.83669996970331e-44	0.222789	0.786	0.774	1.8825537036575e-39
Rspo3	1.60945067585503e-22	0.223216	0.348	0.299	4.4317833810344e-18
Fat3	1.52346622252809e-52	0.224121	0.843	0.795	4.19501659035336e-48
Pak1	7.10405316890632e-27	0.224801	0.521	0.47	1.95617208059004e-22
Lrrc8c	4.1195707608906e-26	0.224879	0.417	0.363	1.13436500471884e-21
Mafg	1.50836921275944e-17	0.225048	0.259	0.22	4.1534454642544e-13
Rap1gap2	6.17201465748449e-58	0.225857	0.676	0.597	1.69952595608493e-53
Dennd4a	1.6504696021075e-59	0.226321	0.757	0.693	4.54473309636321e-55
B830012L14Rik	9.81262851855556e-50	0.22647	0.658	0.588	2.70200538886946e-45
Nr6a1	6.0911897858355e-40	0.227169	0.6	0.536	1.67727001942766e-35
Arglu1	9.07390414590094e-76	0.22796	0.825	0.76	2.49859024561528e-71
Ift88	4.55083595272112e-32	0.228019	0.499	0.438	1.25311818794129e-27
Emb	1.16177288615632e-12	0.228246	0.265	0.232	3.19905781932004e-08
Lingo1	1.18339623157282e-46	0.228438	0.632	0.562	3.25859986325892e-42
Pam	2.15333826059676e-40	0.228853	0.818	0.793	5.92943223437924e-36
Gas6	2.38521371009886e-23	0.228869	0.342	0.292	6.56792447212822e-19
Rnf38	3.69680065865301e-27	0.229738	0.388	0.333	1.01795102936669e-22
Septin8	4.35537158809409e-25	0.230141	0.413	0.36	1.19929512049759e-20
Ybx3	1.85344069000227e-22	0.231169	0.318	0.271	5.10363428399024e-18
Tubb3	3.66735216810947e-20	0.231346	0.267	0.225	1.00984209301062e-15
Tcf25	1.60745566033111e-50	0.231398	0.712	0.65	4.42628990628775e-46
Atp1a1	1.58189530607355e-29	0.23179	0.595	0.546	4.35590691480414e-25
Ppm1l	9.51175250718701e-50	0.231881	0.765	0.713	2.61915617037901e-45
Cnr1	1.9928165713917e-13	0.231969	0.274	0.241	5.48741971098419e-09
Runx1t1	1.88370576884746e-208	0.233219	0.607	0.462	5.18697220509838e-204
Acsl4	6.01936230384531e-28	0.233549	0.373	0.317	1.65749160398684e-23
Cdk5r1	7.17999173660626e-18	0.234071	0.255	0.216	1.9770825245919e-13
Actr1b	7.39638080325312e-19	0.234371	0.259	0.219	2.03666741798378e-14
Zranb2	9.02567653151285e-86	0.234487	0.891	0.85	2.48531028971738e-81
Ndufaf7	5.59323706016925e-26	0.235201	0.339	0.287	1.5401537568882e-21
Cxadr	4.47385187533326e-20	0.235758	0.302	0.258	1.23191985239177e-15
Btbd10	2.23161748721924e-48	0.235959	0.642	0.574	6.14498191280689e-44
Mapk8	1.03868198873877e-44	0.236459	0.619	0.551	2.86011472419107e-40
Rnps1	3.97058068925907e-23	0.236671	0.337	0.289	1.09333909859438e-18
Fbxo3	4.96798058322876e-21	0.237071	0.329	0.283	1.36798313339787e-16
Cfap69	2.62644363506176e-24	0.237817	0.299	0.251	7.23217519350607e-20
Nrxn3	1.02145334997054e-68	0.237881	0.927	0.909	2.81267394447887e-64
Ptchd1	2.88116410413664e-34	0.238005	0.326	0.268	7.93357347715066e-30
Me1	1.00059600396076e-20	0.238247	0.259	0.217	2.75524115650635e-16
Cpne8	3.00789688882819e-55	0.238418	0.363	0.29	8.2825448730773e-51
Nell1	2.46422071950405e-35	0.238861	0.391	0.329	6.78547817322635e-31
Scai	1.31166159998732e-64	0.238866	0.808	0.759	3.61179138172507e-60
Bach2	1.51194607958339e-51	0.239508	0.573	0.494	4.16329472474081e-47
Sgsm1	3.90595483697511e-32	0.240744	0.41	0.35	1.07554372390947e-27
Slf1	4.81536456694517e-37	0.241416	0.525	0.461	1.32595878715402e-32
Lrrcc1	7.57722215722983e-32	0.241604	0.414	0.353	2.08646389321481e-27
Slc25a3	6.46787276482026e-23	0.242021	0.382	0.333	1.78099344452091e-18
Spire1	4.53610399967394e-68	0.242139	0.787	0.732	1.24906159735022e-63
Gucy1b1	3.6321917440947e-32	0.242517	0.5	0.442	1.00016031865392e-27
Dync1li2	1.8636460240131e-33	0.243951	0.461	0.399	5.13173569172246e-29
Tbc1d9	3.14517991555902e-26	0.244418	0.309	0.259	8.66056741548333e-22
Hlf	3.10936911859488e-40	0.244447	0.448	0.379	8.56195880496287e-36
Alcam	4.1922311315272e-32	0.244468	0.646	0.609	1.15437276437733e-27
Adss	1.86611909439714e-29	0.244562	0.432	0.374	5.13854553833196e-25
Stxbp1	4.04802639701166e-53	0.245459	0.697	0.643	1.11466454868113e-48
Lnpk	4.67039367389373e-38	0.246229	0.535	0.47	1.28603960204338e-33
Baalc	5.13439723978386e-31	0.246627	0.439	0.38	1.41380762394688e-26
Tmem245	4.50846330905614e-37	0.247662	0.482	0.416	1.2414504567817e-32
Rnf24	1.06453665679908e-23	0.248087	0.313	0.265	2.93130813816195e-19
Hnrnpu	1.21192159619899e-93	0.248229	0.864	0.812	3.33714730729355e-89
Scyl2	2.14100862188057e-18	0.248443	0.272	0.231	5.89548134121035e-14
Cdyl2	1.88300067379475e-21	0.248931	0.336	0.29	5.18503065536122e-17
Arid5b	9.217758308549e-39	0.249444	0.618	0.563	2.53820192784205e-34
Fbxl2	4.0948018063929e-36	0.250894	0.476	0.411	1.12754462540835e-31
Eml1	1.39678731694487e-42	0.251063	0.504	0.433	3.8461935559394e-38
Hs6st2	4.4975803242295e-27	0.251183	0.395	0.34	1.23845371807984e-22
Dgkz	1.67286883574169e-62	0.251346	0.573	0.485	4.60641162609831e-58
Gm20275	3.99571650710056e-25	0.251392	0.378	0.327	1.10026049739521e-20
Grk3	5.5932242274568e-24	0.251921	0.379	0.329	1.5401502232725e-19
Cdk9	2.37559812433872e-26	0.25243	0.318	0.266	6.54144699517911e-22
A330076H08Rik	1.8759776349473e-58	0.252447	0.721	0.658	5.16569201559088e-54
Zdhhc8	3.71256861042303e-30	0.252663	0.313	0.259	1.02229289256609e-25
Nbeal1	8.62446601029396e-44	0.253058	0.536	0.465	2.37483296059455e-39
Fbxw7	5.24261589840383e-71	0.253321	0.781	0.731	1.44360671378448e-66
Stmn2	3.63889777303862e-39	0.253374	0.449	0.381	1.00200689078391e-34
Hdac9	3.89553264793549e-71	0.255111	0.875	0.833	1.07267386993552e-66
Kif5a	3.8092135620205e-46	0.255216	0.524	0.45	1.04890504643797e-41
Kif16b	2.62598610685756e-38	0.255329	0.487	0.421	7.23091534384299e-34
Olfm3	1.20179863892819e-09	0.256619	0.352	0.341	3.30927273215266e-05
Hdac4	2.18038204423151e-45	0.256897	0.585	0.52	6.0038999969959e-41
Strbp	1.96038328137554e-154	0.256991	0.965	0.95	5.3981114035957e-150
Nln	2.24984678871734e-33	0.257275	0.364	0.304	6.19517811741206e-29
Epb41	4.26124218951936e-29	0.258181	0.448	0.391	1.17337564930605e-24
E230029C05Rik	9.06455205838282e-26	0.258245	0.307	0.257	2.49601505479629e-21
Pde1a	2.02573465692131e-80	0.259538	0.687	0.595	5.57806295129851e-76
Myh10	1.31549707751642e-51	0.261946	0.606	0.535	3.62235275264923e-47
Cntln	7.12048624662633e-45	0.262764	0.506	0.433	1.96069709287103e-40
Plk2	2.14759099553949e-44	0.26286	0.453	0.381	5.91360656531754e-40
Chrm3	2.98579336158483e-199	0.263243	0.59	0.434	8.22168060046e-195
Ddb2	6.28152503980079e-26	0.263718	0.275	0.227	1.72968073495955e-21
Map9	1.82996431535601e-28	0.265154	0.369	0.314	5.0389897387643e-24
Dennd5b	2.07352310229675e-65	0.265722	0.71	0.644	5.70965321448433e-61
Grb10	4.59165608638296e-48	0.266389	0.39	0.318	1.26435841994641e-43
Atp1b3	3.4184684891747e-23	0.266945	0.324	0.277	9.41309483179144e-19
Ppip5k2	1.51050671853121e-26	0.267142	0.391	0.341	4.15933130014755e-22
Gucy1a2	3.26304138042853e-120	0.270359	0.87	0.805	8.985110745148e-116
Zfp365	1.29884579794669e-25	0.270754	0.285	0.236	3.57650178922601e-21
Phtf2	2.32172763452454e-41	0.271153	0.493	0.425	6.39310921442677e-37
Mpped1	6.50480781564829e-90	0.274018	0.432	0.335	1.79116388011691e-85
Syngr1	4.22820100306777e-30	0.274433	0.277	0.225	1.16427742820474e-25
Prr16	1.18497000454437e-32	0.274782	0.554	0.527	3.26293340451337e-28
Nr1d2	1.25211335036032e-24	0.275451	0.269	0.222	3.44781932155217e-20
Hdac5	3.46894299584213e-21	0.277645	0.257	0.214	9.55208143335089e-17
Macrod1	1.00030200535311e-27	0.277949	0.251	0.203	2.75443160194033e-23
Tfg	9.97905769253514e-21	0.278342	0.26	0.218	2.74783332621648e-16
Cntn4	7.05798614275227e-57	0.278403	0.743	0.712	1.94348706426827e-52
Kcnk9	2.29387407212993e-40	0.27951	0.382	0.315	6.31641164501697e-36
Rhou	1.69381353779188e-23	0.279557	0.307	0.26	4.66408495766372e-19
Eif5	8.03727775644926e-30	0.280573	0.351	0.295	2.21314480301587e-25
Zfp804b	7.24716240033942e-08	0.281367	0.371	0.343	0.00199558
Mast1	2.94144677490637e-25	0.281517	0.263	0.216	8.09956783938217e-21
5730419F03Rik	3.7976079592953e-24	0.28267	0.291	0.244	1.04570932767155e-19
Oprm1	2.39465665932562e-25	0.283736	0.254	0.208	6.59392657711902e-21
Aopep	7.04337671417849e-97	0.283915	0.858	0.823	1.93946421201619e-92
Ppp4r1	2.43349113709088e-25	0.28403	0.302	0.253	6.70086119509345e-21
Cep126	3.12705907010581e-28	0.284085	0.318	0.266	8.61066985544337e-24
Sertad2	7.27725849106291e-41	0.284303	0.462	0.393	2.00386589809908e-36
Usp28	4.78453812523197e-32	0.284625	0.348	0.291	1.31747041816387e-27
Herc4	5.17454801052525e-41	0.284643	0.512	0.452	1.42486354017823e-36
Spred1	5.47668178344606e-57	0.284897	0.607	0.535	1.50805909588971e-52
Gm4258	1.02990953399468e-76	0.285425	0.622	0.529	2.83595889280775e-72
Mb21d2	2.9630587924572e-26	0.28566	0.346	0.295	8.15907869091013e-22
Hmgcr	1.57894136367324e-23	0.286686	0.283	0.237	4.34777293901063e-19
Prkar1b	1.35036710665715e-40	0.286699	0.467	0.399	3.71837086489113e-36
Srpk1	1.9241991300016e-35	0.286759	0.411	0.35	5.2984747243724e-31
Ppme1	7.46269977555443e-40	0.286845	0.529	0.479	2.05492901019667e-35
Cacng2	3.72353814719875e-40	0.286919	0.443	0.376	1.02531346421265e-35
Nav3	1.37130903909507e-219	0.287569	0.996	0.995	3.77603657005217e-215
Zfyve28	2.33233772856936e-55	0.287574	0.603	0.538	6.4223251693886e-51
Pcdh15	6.10018118849869e-52	0.2876	0.635	0.567	1.679745892065e-47
Tmem181a	2.77615285735049e-40	0.287752	0.399	0.331	7.6444145080003e-36
Pcsk2	1.30849851685375e-146	0.288486	0.967	0.954	3.6030815160085e-142
Adap1	8.09570093263362e-27	0.289406	0.298	0.247	2.22923220880999e-22
Dnajc21	7.42736365000137e-26	0.290043	0.357	0.311	2.04519885466438e-21
Chd5	1.149298412778e-60	0.290103	0.574	0.493	3.16470810942549e-56
Thoc1	3.03756759210907e-55	0.290314	0.591	0.519	8.36424612163154e-51
Ctnnd1	1.26536280765889e-35	0.290696	0.439	0.382	3.48430302716951e-31
Pex7	9.1775748728489e-22	0.294623	0.253	0.21	2.52713701698767e-17
Mgat4c	7.05546503784867e-77	0.295655	0.511	0.414	1.94279285282201e-72
Pcnx2	2.94099933250435e-71	0.295703	0.585	0.494	8.09833576198398e-67
Zfp385b	3.8229660245424e-97	0.296816	0.723	0.63	1.05269192451799e-92
Lrrc4c	8.23848538701083e-122	0.297442	0.971	0.961	2.2685493361673e-117
Pde10a	6.96159769021699e-131	0.297599	0.938	0.921	1.91694553997815e-126
Osbpl8	7.42914435934472e-72	0.298066	0.674	0.608	2.04568919078916e-67
Scn1a	2.82255564951462e-90	0.29853	0.832	0.787	7.77218923650346e-86
Dusp3	8.66624802523793e-34	0.299225	0.278	0.223	2.38633805622952e-29
Gm44644	1.28876718788246e-25	0.299299	0.276	0.228	3.54874932855313e-21
Xylt1	3.02701568430267e-90	0.30037	0.663	0.563	8.33519038829584e-86
Lpgat1	5.78849775158859e-51	0.300513	0.606	0.546	1.59392074087743e-46
Cdh12	2.04332687603407e-74	0.30189	0.831	0.833	5.62650488584743e-70
Nuak1	3.15294099377126e-31	0.302208	0.362	0.306	8.68193832044853e-27
Gm2824	2.90758428197602e-25	0.303246	0.343	0.299	8.00632407884918e-21
B230209E15Rik	3.28118926392497e-77	0.303523	0.654	0.572	9.0350827571438e-73
Smad2	3.10756734784621e-29	0.304097	0.281	0.229	8.55699744902932e-25
Gpr158	5.17873885540304e-97	0.30493	0.939	0.922	1.42601753122378e-92
Sgcz	6.56532344223864e-123	0.305057	0.64	0.529	1.80782746305483e-118
Pla2g4e	7.68894828078774e-44	0.306126	0.291	0.228	2.11722879859771e-39
Arnt2	1.03654606170511e-55	0.306701	0.563	0.49	2.85423323551118e-51
Alms1	6.49433674253968e-27	0.306924	0.254	0.206	1.78828056542573e-22
Ece1	2.23049699080431e-23	0.307628	0.269	0.225	6.14189651387874e-19
Ntrk2	4.27039495445315e-156	0.308174	0.943	0.922	1.17589595465822e-151
Lmo4	1.42878110041502e-34	0.309254	0.378	0.318	3.93429163810281e-30
Sdk2	8.64861160421114e-30	0.309956	0.425	0.407	2.38148169133558e-25
Ptpn5	2.54457016463145e-65	0.310132	0.553	0.467	7.00672840532917e-61
Mfn1	1.06773805542776e-38	0.310264	0.368	0.304	2.94012350942587e-34
Vopp1	6.2782104054646e-40	0.312226	0.378	0.312	1.72876801724873e-35
Arhgap26	8.56736751835354e-158	0.312372	0.857	0.773	2.35911031985383e-153
Ttyh1	2.32189917732789e-44	0.314234	0.42	0.349	6.39358157469009e-40
Nap1l1	3.04377256899108e-48	0.315361	0.473	0.401	8.38133214597385e-44
Gm27032	9.38069052168979e-40	0.316073	0.355	0.29	2.5830669420525e-35
Dmd	7.29348309132737e-208	0.317107	0.958	0.925	2.0083335040279e-203
Snhg11	6.57591361454898e-153	0.317463	0.921	0.906	1.81074357290221e-148
Nrxn1	1.27682818719176e-265	0.318608	0.999	0.999	3.51587409625123e-261
Garre1	3.45720590545398e-50	0.319011	0.45	0.375	9.51976218125807e-46
Hs3st4	1.4967595146535e-46	0.319093	0.548	0.554	4.12147699954987e-42
Naaladl2	5.72999445469965e-73	0.31956	0.659	0.579	1.5778112730461e-68
Mgat5	4.04263816897482e-71	0.320621	0.668	0.628	1.11318084620891e-66
Khdrbs3	7.62445932521665e-201	0.321703	0.732	0.585	2.09947111979166e-196
Ell2	1.36227063714894e-32	0.322206	0.341	0.285	3.75114842645332e-28
Ivns1abp	5.79874788702018e-31	0.322786	0.29	0.236	1.59674321816988e-26
Cadps	2.11445016877067e-276	0.32455	0.982	0.973	5.82234998472692e-272
Nrbp2	5.56104617602207e-33	0.325753	0.25	0.197	1.53128967502944e-28
Scrn1	3.49470695287663e-31	0.325872	0.268	0.216	9.62302506544108e-27
Ttc39b	1.20750732990737e-29	0.326546	0.291	0.239	3.32499218363292e-25
Bend6	1.23591728099319e-56	0.326662	0.501	0.423	3.40322182494286e-52
Nipal2	3.2415387659989e-30	0.327543	0.264	0.212	8.92590114605457e-26
Wrn	1.14135894630103e-37	0.327565	0.351	0.289	3.14284599453452e-33
Dip2a	1.12920209956084e-43	0.327621	0.38	0.311	3.10937090135074e-39
Slc20a1	7.18312179749501e-38	0.327749	0.31	0.249	1.97794441815823e-33
Ralyl	6.28916902100849e-173	0.327767	0.963	0.949	1.7317855816249e-168
Gm40841	2.49582844750305e-53	0.329579	0.484	0.407	6.87251321304439e-49
Ldb2	3.61364122675734e-216	0.329796	0.594	0.433	9.95052248199902e-212
Sgtb	2.61587536386579e-31	0.330777	0.263	0.211	7.20307440194083e-27
Cdkl5	8.50177288188997e-106	0.331156	0.734	0.656	2.34104818075722e-101
Vmp1	1.88603622697496e-77	0.331755	0.639	0.559	5.19338935459826e-73
Raph1	3.95786464269032e-83	0.333077	0.649	0.563	1.08983760801121e-78
Pik3r1	2.29547153965541e-40	0.333094	0.384	0.321	6.32081043159512e-36
Slc22a23	1.42119615625945e-72	0.336037	0.56	0.471	3.91340573587603e-68
Prkcb	4.48088355550522e-193	0.336818	0.815	0.692	1.23385609584392e-188
2700054A10Rik	2.05619622053839e-35	0.337799	0.273	0.217	5.6619419128745e-31
Pfkp	1.07590155092068e-73	0.339149	0.582	0.499	2.96260251061519e-69
Tox	6.80870455662658e-88	0.341103	0.385	0.288	1.8748448867127e-83
mt-Co3	6.3214910305356e-23	0.341667	0.304	0.259	1.74068577016828e-18
Pcdh9	1.27403094052401e-206	0.341997	0.999	0.998	3.50817159782692e-202
Lmtk2	1.46423428781686e-90	0.342213	0.677	0.6	4.0319155349325e-86
Efnb2	5.52460590905864e-34	0.342631	0.298	0.241	1.52125548311839e-29
2210408I21Rik	2.76338808794152e-111	0.342827	0.739	0.652	7.60926543895578e-107
Sun1	1.05470851330651e-57	0.344014	0.489	0.416	2.90424536224081e-53
Rab15	2.07597651899315e-38	0.345334	0.328	0.267	5.71640894269954e-34
Ctdspl	1.92483490407334e-97	0.345589	0.701	0.627	5.30022539185635e-93
Serpini1	3.1330791288476e-65	0.345658	0.477	0.39	8.62724668919475e-61
Nova1	1.06482831373045e-54	0.346765	0.489	0.415	2.93211124468816e-50
Atp11b	4.75789931682827e-93	0.349241	0.664	0.579	1.31013515588183e-88
Frmd6	4.309020990592e-60	0.351061	0.466	0.385	1.18653201996941e-55
Gm32014	9.35110674345063e-27	0.351155	0.258	0.212	2.57492075287657e-22
Sox5	6.10733240298251e-127	0.351448	0.456	0.335	1.68171505048526e-122
Atp2b4	3.11438506063433e-46	0.351469	0.376	0.307	8.5757707029627e-42
Rora	4.59806460880117e-68	0.353158	0.952	0.947	1.26612307067949e-63
Kazn	3.22253291934276e-42	0.358371	0.55	0.51	8.87356664670222e-38
Pak5	4.99815331928116e-129	0.359894	0.869	0.839	1.37629149799726e-124
Lhfp	2.25444446401961e-19	0.360768	0.251	0.221	6.2078382761244e-15
Sntg2	7.73520218667442e-40	0.361367	0.255	0.197	2.12996527412267e-35
Cntn3	5.9575568412072e-119	0.361458	0.804	0.737	1.64047285179482e-114
Slc4a3	8.1250982135323e-52	0.362059	0.373	0.299	2.23732704407825e-47
Slc35f1	1.42156385659421e-62	0.363847	0.585	0.511	3.91441823551783e-58
Septin11	1.61061170618658e-103	0.365455	0.687	0.611	4.43498039415538e-99
R3hdm2	4.02768177549615e-177	0.365973	0.861	0.806	1.10906245370062e-172
Fcho1	2.1716543312522e-37	0.366466	0.264	0.207	5.97986736653606e-33
Ckb	9.12410307959313e-45	0.368616	0.309	0.243	2.51241302399676e-40
Septin6	4.42806717840653e-37	0.368919	0.26	0.204	1.21931257824602e-32
A230006K03Rik	3.05521455689806e-100	0.370127	0.674	0.599	8.41283880387449e-96
Esrrg	5.30964972927796e-48	0.371148	0.532	0.484	1.46206514945398e-43
Dlg1	6.8262888677989e-176	0.373613	0.877	0.836	1.8796869026371e-171
Fgf12	1.96747879086328e-266	0.377772	0.982	0.97	5.41764959852114e-262
Nr3c1	1.57503976775525e-103	0.380544	0.643	0.548	4.33702950449087e-99
Meis2	2.21212824950988e-81	0.380633	0.403	0.308	6.09131634785041e-77
Ctnna3	3.18677604970349e-66	0.381317	0.54	0.464	8.77510653046353e-62
Grid2	3.33118948203796e-39	0.381735	0.763	0.736	9.17276335773972e-35
Tpd52	1.34875635600101e-58	0.382002	0.399	0.32	3.71393550188437e-54
Nap1l5	2.39247832007417e-39	0.385322	0.263	0.204	6.58792830215623e-35
Ext1	3.1866126510841e-164	0.385864	0.837	0.768	8.77465659602519e-160
Agbl4	6.58309544811197e-191	0.385892	0.777	0.648	1.81272116259211e-186
Elapor2	6.07831872171705e-58	0.386871	0.376	0.299	1.67372584321201e-53
Elavl4	4.13553476791696e-137	0.387495	0.467	0.34	1.13876085369361e-132
Fggy	2.34302193331679e-39	0.387665	0.262	0.203	6.4517451955811e-35
Peg3	1.89372985945885e-92	0.388792	0.664	0.584	5.21457454100588e-88
Cdh10	1.90940365224324e-99	0.390488	0.633	0.547	5.25773389681699e-95
mt-Co1	7.2594194126406e-24	0.39165	0.271	0.228	1.99895372946472e-19
St8sia5	3.88054687230026e-53	0.391799	0.324	0.251	1.0685473867566e-48
Gabrg3	2.30958008284205e-105	0.395087	0.623	0.521	6.35965971611386e-101
Map3k5	7.58347305676037e-70	0.395865	0.492	0.408	2.08818514090954e-65
Gm49678	2.25579573830063e-135	0.396784	0.463	0.338	6.21155914498462e-131
Lrrtm3	1.26386278269389e-98	0.39695	0.669	0.612	3.48017255842589e-94
Ipcef1	4.68633955876549e-44	0.398098	0.353	0.287	1.29043046090166e-39
Pknox2	1.41343272107401e-104	0.398161	0.655	0.572	3.89202834074939e-100
Mir100hg	1.72712831252505e-158	0.399472	0.646	0.511	4.75582052136898e-154
Ptprt	2.95990024151212e-272	0.400786	0.421	0.252	8.15038130502776e-268
Drp2	1.258041745974e-42	0.401172	0.276	0.215	3.464143751714e-38
Phf24	6.59514681627908e-143	0.401727	0.738	0.675	1.81603962733061e-138
Tmem178b	1.27268465712782e-165	0.40173	0.804	0.725	3.50446447186717e-161
Tbl1x	1.31380281299071e-77	0.402159	0.411	0.318	3.61768742585121e-73
Adgrl2	1.46176894812559e-137	0.402278	0.431	0.306	4.02512697555863e-133
Htr1f	8.03701564604849e-31	0.404072	0.266	0.215	2.21307262829591e-26
Gm33228	2.21736095237965e-50	0.404345	0.39	0.318	6.10572511847262e-46
Fhl2	2.80448169096593e-50	0.405355	0.333	0.263	7.72242078424379e-46
Nlk	7.33916346209144e-159	0.40544	0.826	0.77	2.0209120509215e-154
Gm28905	9.63152110671304e-92	0.407198	0.36	0.262	2.6521356519445e-87
Arpp21	0	0.407938	0.987	0.984	0
Larp1b	1.68723468601756e-41	0.410293	0.262	0.202	4.64596943141797e-37
A830082K12Rik	7.45675510251883e-76	0.411849	0.492	0.41	2.05329208502959e-71
Aifm3	4.06738084042537e-48	0.413145	0.358	0.292	1.11999398821953e-43
Sel1l3	1.21575076719007e-90	0.41461	0.518	0.418	3.34769131253458e-86
Dok5	1.54700986613416e-66	0.417879	0.372	0.287	4.25984636738703e-62
Numb	1.23475175873975e-125	0.418183	0.682	0.616	3.40001244286579e-121
Hip1	1.75725512440695e-45	0.418518	0.296	0.232	4.83877771056698e-41
Cacng3	1.17612211745989e-128	0.419751	0.702	0.619	3.23856986263756e-124
Cacna1i	5.30018542001053e-45	0.420633	0.286	0.223	1.4594590572541e-40
Ctnnal1	1.97485863712499e-71	0.420939	0.367	0.28	5.43797074318737e-67
Plcl2	3.2773370458341e-136	0.422079	0.685	0.584	9.02447528940879e-132
Pgr	2.58027321392525e-54	0.422305	0.306	0.235	7.10504032186457e-50
Hmgcll1	1.5298014977293e-104	0.423745	0.5	0.39	4.21246140414739e-100
Thrb	1.76568039174838e-140	0.423795	0.708	0.615	4.86197752671834e-136
Rps6ka3	5.29981380360068e-110	0.424565	0.623	0.542	1.45935672895948e-105
Plekha7	2.1507488621766e-45	0.424794	0.282	0.219	5.92230206688947e-41
Dab2ip	2.62973203582874e-69	0.424864	0.379	0.294	7.24123013385801e-65
Il1rapl2	1.56319928369809e-21	0.425129	0.298	0.297	4.30442554759106e-17
Rsrp1	1.13428035382996e-258	0.425135	0.904	0.829	3.12335438230619e-254
Ppp2r2b	1.61039362259258e-242	0.425874	0.804	0.696	4.43437987917092e-238
Gm44643	8.28726102804965e-46	0.42634	0.281	0.218	2.28198019668375e-41
Slc39a10	6.59764245480092e-87	0.426615	0.531	0.442	1.81672682635398e-82
Pgap1	4.62221928016435e-96	0.427116	0.39	0.287	1.27277430098606e-91
Magi3	8.2374027572278e-78	0.427441	0.5	0.421	2.26825122323025e-73
Tshz3	5.66286510651548e-155	0.429365	0.51	0.373	1.5593265357301e-150
Asic2	1.99885383347525e-228	0.430516	0.943	0.905	5.50404391585744e-224
Efr3b	4.23752045863841e-98	0.43067	0.438	0.332	1.16684363349067e-93
Epb41l3	1.40289467184481e-119	0.43448	0.638	0.539	3.86301076839186e-115
Nwd2	2.45822005614585e-100	0.436125	0.601	0.513	6.76895474660321e-96
Cstf2	4.58316689458981e-79	0.437206	0.407	0.315	1.26202083609425e-74
Rims2	2.05757777346326e-269	0.437263	0.946	0.923	5.66574615700844e-265
mt-Nd1	9.90120109934296e-33	0.441997	0.258	0.209	2.72639473471508e-28
Elavl2	1.05618200966897e-77	0.442846	0.383	0.293	2.90830278182447e-73
Cacnb4	4.3066756107222e-227	0.443145	0.923	0.897	1.18588619616846e-222
Homer1	3.46825101172022e-147	0.444564	0.713	0.617	9.55017598587281e-143
Cspg5	3.9218568829055e-73	0.447606	0.329	0.244	1.07992251127686e-68
Syt4	1.40810157506574e-66	0.45254	0.367	0.284	3.87734849710103e-62
Vsnl1	7.24560700315982e-176	0.452684	0.732	0.619	1.99515034439009e-171
Myrip	2.49045816802127e-130	0.453904	0.625	0.534	6.85772561146337e-126
Gm57223	1.32902253212227e-95	0.45609	0.447	0.344	3.65959644445189e-91
Mtcl1	4.18853282779931e-96	0.457109	0.495	0.396	1.15335439946282e-91
Camk2d	1.43286319095752e-60	0.457142	0.361	0.287	3.94553208262061e-56
Ccdc136	1.36779181611813e-48	0.458821	0.281	0.215	3.76635154486288e-44
Sfxn5	7.87426869046215e-87	0.459978	0.425	0.33	2.16825862660566e-82
Lin7a	4.98503308975841e-115	0.460085	0.583	0.484	1.37267871159588e-110
Fut9	1.27560107670552e-205	0.465128	0.857	0.793	3.51249512481632e-201
Npas2	2.74366783366177e-133	0.465826	0.597	0.483	7.55496374677105e-129
Cpeb2	6.61893549468055e-90	0.466592	0.464	0.369	1.82259007781524e-85
Pde4d	2.06056467311887e-197	0.468126	0.916	0.873	5.67397088390012e-193
Trps1	1.71874960749632e-91	0.471422	0.4	0.305	4.73274891920188e-87
Phactr1	0	0.472391	0.986	0.973	0
Frmd3	1.96070857935802e-92	0.478283	0.347	0.25	5.39900714412025e-88
Dlc1	5.23148511580984e-72	0.482546	0.398	0.311	1.4405417414894e-67
Tspan14	1.94853213120021e-54	0.484702	0.255	0.188	5.36547807647291e-50
Septin7	4.27479987067139e-136	0.484764	0.603	0.498	1.17710889238807e-131
Gm26691	3.1720373830592e-75	0.486965	0.37	0.282	8.73452213799183e-71
Mlip	8.2089093608402e-192	0.487058	0.749	0.647	2.26040528160096e-187
Arap2	2.99932871662713e-139	0.48731	0.505	0.378	8.25895155410446e-135
Camkk2	9.82145874281727e-106	0.493029	0.474	0.374	2.70443687942216e-101
Rbms1	3.28198585100298e-58	0.493101	0.328	0.257	9.0372762393218e-54
Gap43	5.17698107446004e-95	0.493157	0.359	0.26	1.42553350866332e-90
Man2a1	1.60129118495776e-101	0.493183	0.482	0.382	4.40931540689968e-97
Camk4	6.60340550286799e-226	0.496946	0.693	0.542	1.81831373926973e-221
R3hdm1	0	0.497298	0.978	0.968	0
Evi5	5.95141887565736e-154	0.497702	0.62	0.52	1.63878270160101e-149
Brinp2	1.46471622597638e-153	0.501127	0.556	0.425	4.03324259984856e-149
ENSMUSG00000121395	3.71998294098173e-152	0.503284	0.602	0.487	1.02433450262873e-147
Rnf144a	2.75489331853357e-74	0.504898	0.285	0.203	7.58587424191403e-70
Camk2n1	2.57941306562219e-70	0.507782	0.432	0.358	7.10267181749727e-66
Prkaa2	4.55941090936884e-107	0.508889	0.433	0.326	1.2554793880038e-102
Arpp19	2.58220550029564e-83	0.509797	0.384	0.299	7.11036106561407e-79
Gm42303	1.34470732122852e-64	0.509832	0.272	0.197	3.70278607973484e-60
Kif21b	1.52114646857201e-68	0.509869	0.287	0.209	4.18862891585989e-64
Igsf9b	3.5724468572982e-104	0.51077	0.415	0.31	9.83708966625633e-100
Igsf21	3.64748374016057e-52	0.510989	0.293	0.23	1.00437112269062e-47
Prex1	1.66582508675662e-50	0.516934	0.256	0.197	4.58701595889302e-46
Dpy19l1	1.4584270895178e-80	0.517876	0.39	0.304	4.01592483369622e-76
Grik3	1.87921419906346e-62	0.521029	0.361	0.311	5.17460421854113e-58
Sv2b	3.93581209543029e-265	0.522469	0.604	0.424	1.08376521859769e-260
Neto2	3.37967742568761e-75	0.523104	0.333	0.248	9.3062797593734e-71
Itgav	1.88701490447614e-69	0.524187	0.264	0.187	5.1960842409655e-65
Flrt2	5.9838911468583e-175	0.525084	0.646	0.524	1.6477242661989e-170
Arhgap10	1.65476887724997e-86	0.525301	0.403	0.32	4.55657158039553e-82
Ptprd	0	0.535869	0.998	0.998	0
B3glct	1.33154687440912e-57	0.537325	0.266	0.2	3.66654747337296e-53
Arhgap32	3.0447611744384e-281	0.547198	0.802	0.732	8.38405436993358e-277
Slc1a2	9.84198717355392e-156	0.549376	0.731	0.658	2.71008958810981e-151
Car10	7.36018180367159e-182	0.553672	0.707	0.646	2.02669966145901e-177
Asap1	8.0660805054311e-267	0.556944	0.749	0.641	2.22107592797551e-262
Grm8	1.69754425849572e-144	0.557598	0.47	0.344	4.67435787019383e-140
Wdr17	7.60366708380988e-166	0.557681	0.679	0.587	2.09374576819789e-161
Gpc6	2.65618890684888e-128	0.561626	0.353	0.241	7.31408177389907e-124
Ntm	1.31866248433793e-269	0.567192	0.699	0.532	3.63106901687293e-265
Elmo1	1.34357352863084e-134	0.567707	0.407	0.286	3.69966406843788e-130
Cntn6	4.18039795569228e-148	0.569167	0.271	0.161	1.15111438107943e-143
Trhde	8.03588066603705e-124	0.569246	0.566	0.481	2.21276010019996e-119
Ngef	8.36099387506673e-114	0.578659	0.391	0.284	2.30228327343837e-109
Kcnh7	1.2262486193844e-298	0.579449	0.874	0.807	3.37659819833689e-294
Sorcs1	1.92534610758679e-93	0.592882	0.402	0.305	5.30163304185099e-89
Tbc1d30	2.24548674356365e-105	0.595605	0.368	0.267	6.18317229707688e-101
Pcdh7	2.34104833342446e-188	0.595657	0.677	0.588	6.44631069091761e-184
Shc3	1.55513761182233e-133	0.596808	0.391	0.272	4.28222692791396e-129
Tmtc2	4.83667901534503e-70	0.600988	0.297	0.222	1.33182793366541e-65
Etl4	3.61410989744717e-243	0.601914	0.624	0.467	9.95181301361051e-239
Rasgef1b	3.0948565013346e-255	0.604125	0.562	0.388	8.52199686207496e-251
Grm3	1.82800283689904e-190	0.607007	0.629	0.518	5.03358861168519e-186
Osbpl10	1.31442624936613e-166	0.608277	0.485	0.354	3.61940412025459e-162
Astn2	2.78997921012631e-190	0.609624	0.62	0.489	7.6824867530038e-186
Lrrk2	3.77239303858224e-118	0.618903	0.395	0.292	1.03876614710401e-113
Cabp1	2.52406666226527e-132	0.622375	0.423	0.32	6.95026996121365e-128
Sgk3	3.11253728222174e-98	0.623081	0.324	0.234	8.57068266032579e-94
Vwa5b2	6.06036484411788e-100	0.623699	0.292	0.197	1.6687820634763e-95
Pcdh11x	1.3245358987306e-183	0.626539	0.443	0.3	3.64724205074458e-179
Pde4b	1.14493198375515e-284	0.6295	0.67	0.516	3.15268471046819e-280
Nrg1	3.72813843415713e-205	0.630995	0.825	0.769	1.02658019922951e-200
Gm55122	1.33724853939281e-172	0.632992	0.52	0.404	3.68224757807203e-168
Dcx	4.85092584246708e-143	0.653479	0.389	0.268	1.33575093998174e-138
Gabra3	4.29266281803004e-107	0.655975	0.292	0.196	1.18202763357275e-102
Spats2l	1.25466681491315e-105	0.65642	0.342	0.258	3.45485054154485e-101
Pitpnm3	1.73602316134936e-101	0.659586	0.273	0.181	4.78031337709158e-97
Hecw2	0	0.67495	0.812	0.697	0
Olfm2	9.05729861424373e-141	0.682597	0.301	0.188	2.49401774641815e-136
Nectin3	5.07967242812378e-84	0.683903	0.284	0.233	1.39873859980816e-79
Satb1	6.35314378594827e-160	0.691263	0.456	0.331	1.74940167289871e-155
Stmn1	4.24821659701745e-120	0.693918	0.293	0.191	1.16978892215472e-115
Farp1	1.4926547267251e-278	0.696453	0.556	0.38	4.11017405551024e-274
Gria4	3.97284057018827e-301	0.712743	0.782	0.677	1.09396137940704e-296
Osbpl3	7.4899247577187e-166	0.720481	0.412	0.286	2.06242568128542e-161
Necab1	3.04995452199554e-178	0.737204	0.387	0.254	8.39835477176692e-174
Kcnq5	0	0.743819	0.732	0.602	0
Etv6	1.16744010026874e-155	0.745495	0.413	0.303	3.21466306010001e-151
Myo16	4.51094958135931e-132	0.75111	0.365	0.258	1.2421350767231e-127
Brinp3	5.80512502408304e-177	0.755197	0.564	0.463	1.59849922663151e-172
Nyap2	1.24768482404555e-282	0.756296	0.603	0.453	3.43562493149183e-278
Pcdh10	5.82894828292211e-198	0.757469	0.421	0.278	1.60505919918543e-193
Nr4a1	3.34827730293074e-166	0.772022	0.301	0.179	9.21981638135009e-162
St6gal2	2.49667344543299e-176	0.773334	0.386	0.259	6.87483999934429e-172
Fnbp1l	2.18496549269452e-259	0.781014	0.513	0.352	6.01652098068364e-255
Pparg	1.38857639234497e-120	0.783095	0.288	0.191	3.8235839539611e-116
Mthfd1l	1.71584765315757e-136	0.789205	0.293	0.186	4.72475809773469e-132
Rad51ap2	1.21260068233448e-130	0.793523	0.259	0.157	3.33901723887621e-126
Osbpl1a	0	0.810651	0.619	0.447	0
Cdh18	6.42607832667217e-64	0.822816	0.523	0.488	1.76948492803245e-59
Mir124-2hg	1.15434053523344e-221	0.841431	0.394	0.246	3.17859209781881e-217
Hivep1	1.29607880571006e-215	0.842088	0.322	0.181	3.56888259940323e-211
Ptn	4.49228345277184e-174	0.846479	0.369	0.247	1.23699517155525e-169
Mef2c	0	0.853495	0.794	0.743	0
Rgs6	1.55180851548279e-187	0.859498	0.542	0.472	4.27305992823341e-183
Gm15155	2.71489734772261e-138	0.865814	0.281	0.175	7.47574133668899e-134
Cux1	6.57621914454943e-191	0.870418	0.47	0.376	1.81082770364313e-186
Cobl	3.16398810554581e-314	0.871917	0.499	0.322	8.71235764743093e-310
Spock1	0	0.902693	0.53	0.328	0
Satb2	0	0.932187	0.509	0.323	0
Cit	4.94065645841247e-324	0.965132	0.434	0.248	1.36045916238846e-319
Garnl3	1.95451782241175e-276	0.999	0.528	0.374	5.38196027579298e-272
Cdh6	1.7842447844028e-190	1.02933	0.265	0.145	4.91309643833156e-186
Stx1a	1.19274120272365e-227	1.03905	0.317	0.184	3.28433217581983e-223
9130024F11Rik	6.07547896319466e-221	1.04367	0.293	0.158	1.67294388730528e-216
Kcnh5	2.86728641804682e-165	1.05573	0.351	0.263	7.89535988073372e-161
Pdzrn3	4.67139068142899e-320	1.07826	0.367	0.197	1.28631413803829e-315
Tmem132d	0	1.13009	0.52	0.323	0
Dpp10	0	1.18381	0.563	0.362	0
Cux2	2.41757345438476e-257	1.18568	0.262	0.123	6.65703026399388e-253
Efna5	0	1.25758	0.49	0.304	0
Plcb4	9.14686720421859e-278	1.27195	0.297	0.155	2.51868135335363e-273
Fhod3	0	1.40452	0.413	0.206	0
	p_val	avg_log2FC	pct.1	pct.2	p_val_adj
Scn1a+/- cGASi vs Scn1a+/+ Ctrl EN DEG

### Sheet: N1 DS Ctrl vs WT Ctrl  IN DEG
Scn1a+/- Ctrl vs Scn1a+/+ Ctrl IN DEG
	p_val	avg_log2FC	pct.1	pct.2	p_val_adj
Unc13c	5.93E-17	-1.42669	0.084	0.14	1.63E-12
Ankrd33b	4.04E-13	-1.01631	0.059	0.118	1.11E-08
Etv1	2.10E-08	-0.974815	0.075	0.114	0.000578529
Runx2	3.08E-35	-0.955522	0.416	0.525	8.49E-31
mt-Nd1	5.75E-40	-0.925217	0.382	0.541	1.58E-35
Eya4	1.92E-19	-0.903674	0.205	0.291	5.28E-15
Lama4	7.24E-08	-0.86194	0.076	0.119	0.00199423
9630002D21Rik	1.13E-14	-0.825566	0.132	0.214	3.10E-10
mt-Atp6	1.94E-28	-0.79464	0.305	0.442	5.34E-24
Camk2n1	1.23E-18	-0.787099	0.199	0.304	3.37E-14
Sema3a	2.01E-08	-0.782396	0.081	0.132	0.000554305
Gm46102	1.33E-15	-0.758358	0.212	0.293	3.65E-11
Pvalb	9.70E-07	-0.758284	0.084	0.125	0.0267148
mt-Cytb	1.91E-29	-0.74872	0.354	0.498	5.26E-25
mt-Co1	1.89E-30	-0.747575	0.383	0.531	5.20E-26
mt-Co3	4.54E-33	-0.735779	0.427	0.581	1.25E-28
Rbm20	6.40E-10	-0.71836	0.128	0.186	1.76E-05
Mypn	3.47E-07	-0.715191	0.087	0.133	0.00954862
Abtb2	4.97E-09	-0.709321	0.128	0.189	0.000136804
Myo1e	7.13E-09	-0.708308	0.14	0.194	0.000196301
Frmpd1	1.52E-09	-0.692508	0.126	0.183	4.20E-05
Frmd6	2.01E-08	-0.68361	0.133	0.187	0.000552779
Eif3f	5.37E-06	0.7026	0.105	0.068	0.147766
mt-Co2	1.26E-26	-0.677948	0.34	0.482	3.48E-22
Stk32b	3.69E-06	0.690884	0.114	0.076	0.101709
Cpne7	1.82E-13	-0.667103	0.209	0.247	5.02E-09
2810036E18Rik	2.01E-05	0.677456	0.106	0.071	0.554351
Hlf	1.50E-09	-0.663366	0.158	0.22	4.14E-05
4930567K20Rik	7.21E-06	0.671352	0.102	0.066	0.198459
Fndc1	9.55E-13	-0.662831	0.221	0.293	2.63E-08
Tmtc1	3.84E-16	-0.648448	0.299	0.382	1.06E-11
mt-Nd2	6.67E-14	-0.64492	0.194	0.277	1.84E-09
Tmsb4x	4.09E-09	-0.64402	0.152	0.204	0.000112564
Orc1	2.06E-06	0.659278	0.126	0.087	0.0566879
Map1lc3b	8.77E-07	-0.642478	0.093	0.136	0.0241399
Gm1604b	6.74E-09	-0.638112	0.135	0.193	0.000185645
Norad	4.70E-21	-0.636605	0.287	0.402	1.29E-16
Grm3	2.75E-07	-0.635077	0.208	0.27	0.00757036
Slc4a4	1.34E-17	-0.633458	0.306	0.408	3.70E-13
Pappa	2.05E-06	0.642725	0.109	0.069	0.0563335
Gm28750	4.88E-06	0.64143	0.119	0.079	0.134369
Gm56971	1.47E-09	-0.627622	0.145	0.202	4.04E-05
6330411D24Rik	2.75E-12	-0.610924	0.393	0.471	7.58E-08
Nat8l	7.63E-08	-0.60501	0.122	0.177	0.00210059
Per2	2.24E-07	-0.600419	0.105	0.157	0.00615821
Rerg	2.56E-08	-0.596583	0.172	0.228	0.000705269
Mgat4c	7.86E-19	-0.593215	0.556	0.662	2.16E-14
mt-Nd4	8.63E-17	-0.591623	0.372	0.477	2.38E-12
Luzp2	5.79E-23	-0.590237	0.525	0.616	1.59E-18
Gm56829	1.42E-05	0.614881	0.1	0.065	0.389897
Kit	2.29E-07	-0.585562	0.154	0.211	0.00629829
Calm3	1.63E-14	-0.578486	0.268	0.359	4.48E-10
Sox6	4.18E-19	-0.559306	0.438	0.516	1.15E-14
Esr1	9.26E-06	0.606947	0.126	0.086	0.254953
Irak1	5.99E-07	-0.547685	0.154	0.202	0.0165036
C030017B01Rik	3.51E-08	-0.546733	0.167	0.22	0.000965753
Trpc3	8.20E-08	-0.540792	0.177	0.221	0.00225716
Itgb8	0.00137393	0.592068	0.101	0.074	1
Nedd9	3.59E-06	0.592043	0.166	0.12	0.0988971
Tshz3	1.49E-18	-0.538007	0.423	0.507	4.11E-14
9430021M05Rik	2.37E-05	0.590281	0.111	0.075	0.653539
Vamp2	4.21E-09	-0.535682	0.17	0.239	0.00011579
D11Wsu47e	9.27E-05	0.583946	0.101	0.068	1
Gm49678	3.53E-06	0.583935	0.185	0.145	0.0972657
Cbx6	9.08E-13	-0.528825	0.243	0.332	2.50E-08
Kcnip4	5.89E-22	-0.524981	0.52	0.627	1.62E-17
Slc27a2	5.25E-06	0.581974	0.146	0.106	0.144696
Kcnk2	3.29E-07	-0.524535	0.154	0.212	0.00905088
Pdzd2	1.22E-12	-0.518594	0.34	0.428	3.35E-08
Iqgap2	7.85E-16	-0.514978	0.407	0.497	2.16E-11
Gm49417	2.85E-05	0.569831	0.129	0.096	0.784559
Exosc3	1.66E-05	0.562328	0.128	0.089	0.458409
Zbtb7c	1.38E-05	0.562054	0.14	0.125	0.380941
Gabrg1	4.88E-06	0.56081	0.123	0.082	0.134314
Manea	1.10E-05	0.55861	0.15	0.106	0.302336
Dtwd1	0.000498921	0.557823	0.108	0.081	1
Ccdc159	8.52E-06	0.555433	0.142	0.099	0.234626
Ddx3y	2.07E-06	0.549659	0.169	0.127	0.0571029
Coro6	1.35E-10	-0.511728	0.262	0.324	3.72E-06
Arap2	3.44E-09	-0.506473	0.275	0.34	9.47E-05
Eif4a3	0.000194723	0.546642	0.113	0.083	1
Purb	4.74E-10	-0.506463	0.245	0.322	1.30E-05
Mrps22	4.02E-05	0.53735	0.109	0.074	1
Hacd4	0.000312259	0.534925	0.101	0.07	1
Pigg	4.12E-05	0.534064	0.135	0.1	1
Gigyf1	3.55E-13	-0.492696	0.314	0.405	9.76E-09
Kcnip2	1.44E-06	-0.492468	0.197	0.25	0.0395256
Sccpdh	2.14E-05	0.532403	0.15	0.108	0.590543
Zmiz2	1.79E-06	-0.491924	0.167	0.221	0.0493119
Grip1os1	5.06E-06	0.531397	0.169	0.122	0.139235
Ppard	6.56E-08	-0.490319	0.171	0.205	0.00180631
Psmd6	2.46E-06	0.529606	0.163	0.125	0.0676549
Gm15520	7.43E-05	0.526824	0.133	0.097	1
Kcna2	1.34E-09	-0.483503	0.228	0.3	3.70E-05
Pigp	0.000142064	0.525737	0.126	0.094	1
Tmem132c	6.88E-07	-0.479227	0.24	0.293	0.0189337
Polr3k	3.90E-05	0.522467	0.143	0.104	1
E430024P14Rik	2.70E-09	-0.465274	0.295	0.355	7.43E-05
Rmnd5b	0.000113953	0.520089	0.128	0.092	1
Cntn4	5.66E-14	-0.464514	0.667	0.725	1.56E-09
Tyw5	2.52E-05	0.5181	0.154	0.116	0.695276
Cyp2u1	0.000849619	0.514503	0.111	0.083	1
Adamtsl1	3.18E-05	0.514338	0.27	0.222	0.874759
Sash1	1.75E-07	-0.462722	0.228	0.291	0.00483117
Macrod2os1	6.40E-06	0.512663	0.142	0.099	0.176352
Tmem255a	0.000154172	0.510671	0.129	0.093	1
Gm16351	8.61E-06	0.50916	0.167	0.121	0.237144
Gm15478	0.000244243	0.506934	0.127	0.094	1
Golt1b	0.000668611	0.506735	0.107	0.081	1
Samd5	1.23E-14	-0.460495	0.48	0.568	3.39E-10
Etv6	3.01E-10	-0.455625	0.448	0.506	8.29E-06
Zfp930	0.000523954	0.503965	0.107	0.077	1
Cdh7	6.98E-11	-0.44961	0.292	0.376	1.92E-06
Me3	4.74E-18	-0.447732	0.645	0.707	1.30E-13
Apip	1.12E-05	0.502584	0.169	0.123	0.309101
Tox3	1.55E-14	-0.442418	0.525	0.603	4.28E-10
Ddx19a	0.00124	0.497921	0.102	0.077	1
Myo1b	1.68E-06	-0.438983	0.213	0.273	0.0463679
Gm10785	6.67E-05	0.496674	0.152	0.112	1
Uros	0.000157624	0.496525	0.124	0.098	1
Agbl3	0.000768914	0.494925	0.115	0.084	1
Etv5	2.48E-08	-0.434584	0.214	0.285	0.000681736
Adra1a	1.51E-12	-0.43406	0.528	0.593	4.15E-08
Zfp146	8.79E-05	0.493947	0.108	0.075	1
Strip2	0.00134327	0.49388	0.104	0.076	1
Matn2	1.96E-06	0.49373	0.189	0.165	0.0540502
Fam50a	7.01E-06	0.492981	0.151	0.106	0.193005
Calm1	2.46E-14	-0.426743	0.576	0.643	6.78E-10
Recql	3.27E-05	0.491262	0.13	0.091	0.900751
Mafg	1.76E-11	-0.424036	0.391	0.467	4.85E-07
Gm26760	0.00100027	0.48974	0.111	0.084	1
Plcl1	6.86E-08	-0.420397	0.308	0.382	0.00188798
D530017H19Rik	8.40E-06	0.486187	0.168	0.121	0.231247
Gm9856	0.00019295	0.48614	0.143	0.109	1
4930512B01Rik	7.37E-05	0.485812	0.104	0.072	1
Gm19938	1.87E-12	-0.417188	0.403	0.492	5.15E-08
1700080N15Rik	5.28E-05	0.484085	0.161	0.122	1
Ss18l2	0.000139327	0.483733	0.14	0.103	1
Hspb11	0.000810731	0.482584	0.118	0.088	1
Zdbf2	0.00102713	0.481823	0.149	0.118	1
Mcl1	0.000100277	0.480625	0.147	0.108	1
L3mbtl4	0.00088995	0.479132	0.155	0.123	1
Supt7l	0.000284341	0.478856	0.106	0.075	1
Bcl11b	2.03E-13	-0.417182	0.37	0.473	5.59E-09
A230072C01Rik	1.36E-05	0.476966	0.168	0.123	0.375494
Ttc9c	0.000127259	0.476815	0.148	0.114	1
Fbl	8.55E-06	0.476614	0.184	0.136	0.235376
Fgd5	0.00032929	0.47658	0.127	0.093	1
Tiparp	3.13E-06	0.475513	0.202	0.15	0.0861593
4930509H03Rik	0.000144459	0.475337	0.146	0.108	1
E2f5	0.000332353	0.474867	0.116	0.094	1
Gm27253	0.00427595	0.473372	0.112	0.088	1
Gnpda2	0.000293152	0.472861	0.124	0.09	1
D6Wsu163e	0.000168968	0.472692	0.14	0.103	1
Serpine2	2.63E-06	0.470204	0.225	0.172	0.0724666
Gm13269	0.000793292	0.468342	0.129	0.096	1
Tmem18	0.00155072	0.467624	0.11	0.081	1
Alas2	0.00144387	0.465929	0.112	0.09	1
Nsa2	2.99E-06	0.464379	0.204	0.152	0.0823715
Ckb	1.78E-09	-0.41507	0.36	0.436	4.89E-05
Aatk	5.60E-12	-0.412633	0.303	0.397	1.54E-07
Gm10475	0.00321666	0.46216	0.156	0.13	1
B130034C11Rik	0.00183927	0.462132	0.131	0.103	1
Cacybp	0.00172369	0.462057	0.129	0.1	1
Acaa1a	0.00122526	0.461402	0.126	0.099	1
Cldn12	1.79E-05	0.461242	0.157	0.113	0.492189
Gm47423	1.44E-05	0.459639	0.2	0.158	0.397141
Timm22	0.00218328	0.459452	0.112	0.084	1
Zfp931	0.00494885	0.458697	0.11	0.087	1
Gm14325	5.00E-06	0.458245	0.193	0.143	0.137758
Epb41	3.19E-07	-0.400667	0.301	0.355	0.00877299
Frem1	0.000417691	0.456348	0.162	0.125	1
Gucy1a1	5.56E-05	0.45314	0.174	0.145	1
Edaradd	1.19E-05	0.451808	0.125	0.086	0.327321
Lysmd3	0.00127852	0.451741	0.132	0.1	1
Dhrs13	0.00475746	0.449679	0.104	0.079	1
Pxdc1	4.26E-05	0.449491	0.122	0.086	1
Gm31218	2.97E-05	0.447672	0.211	0.186	0.818273
Tmem230	0.00427112	0.445114	0.102	0.078	1
4930480K15Rik	0.000444944	0.443534	0.132	0.098	1
Slc35a5	0.00154847	0.44353	0.122	0.092	1
Dtymk	3.46E-05	0.443303	0.163	0.12	0.953067
Dram1	2.54E-05	0.441928	0.135	0.096	0.699389
Gm15494	0.000285521	0.441397	0.144	0.107	1
Tmem126b	3.82E-05	0.441335	0.182	0.136	1
1700110C19Rik	1.00E-04	0.441139	0.179	0.139	1
Dimt1	2.36E-06	0.439054	0.245	0.197	0.0650815
Rsf1os1	0.000295347	0.438678	0.157	0.123	1
Gm45871	0.00179496	0.438048	0.118	0.088	1
Prkcb	8.42E-22	-0.396486	0.724	0.808	2.32E-17
Zscan22	0.00446754	0.437295	0.114	0.09	1
Gm42984	0.00097101	0.437212	0.127	0.103	1
Alg2	0.000216661	0.437137	0.163	0.125	1
2610044O15Rik8	0.000504311	0.437126	0.161	0.129	1
Chsy3	5.81E-07	-0.395395	0.536	0.583	0.0159997
Nucb2	0.00173601	0.436073	0.142	0.112	1
Smim17	0.00075156	0.433544	0.144	0.112	1
Tram1l1	0.00724163	0.431917	0.102	0.083	1
Sema3e	1.28E-08	-0.39518	0.197	0.267	0.000352288
Mtcl1	5.77E-15	-0.393943	0.563	0.624	1.59E-10
Gfod1	4.42E-09	-0.389899	0.424	0.492	0.000121813
Tmem216	0.00834146	0.429614	0.101	0.079	1
Cog8	0.00471752	0.428032	0.119	0.093	1
Kcnab2	2.97E-08	-0.388572	0.295	0.368	0.000817449
Zfp868	0.000176359	0.426711	0.17	0.132	1
Pitpnc1	4.10E-12	-0.388456	0.689	0.734	1.13E-07
Lrtm1	0.000664523	0.426445	0.126	0.094	1
Bcl11a	6.80E-11	-0.388051	0.544	0.604	1.87E-06
Gm19265	0.000120629	0.425286	0.163	0.122	1
Nos1	0.000137383	0.425129	0.253	0.211	1
1700109K24Rik	0.000129282	0.424552	0.183	0.147	1
Cog1	0.000225605	0.424527	0.166	0.127	1
6530409C15Rik	0.000689137	0.424458	0.133	0.099	1
4930545L23Rik	0.00376637	0.424379	0.121	0.094	1
Sult4a1	1.51E-07	-0.387301	0.247	0.315	0.00415127
Gm48742	0.000390569	0.423718	0.188	0.152	1
Ginm1	0.00081635	0.422807	0.154	0.12	1
Adck2	0.000459696	0.422792	0.124	0.09	1
Mterf2	0.000116183	0.421666	0.197	0.156	1
Mrpl37	0.00257223	0.421198	0.129	0.1	1
Gm14330	0.00109762	0.421001	0.139	0.107	1
Pskh1	0.00447146	0.420795	0.144	0.118	1
Stk32a	0.000306298	0.420535	0.225	0.189	1
Marchf11	1.64E-07	-0.386432	0.322	0.387	0.00451327
Zfp3	0.00314148	0.419524	0.11	0.083	1
4930509J09Rik	2.05E-05	0.419233	0.269	0.232	0.5656
Vcan	0.00122021	0.418799	0.198	0.169	1
Gm48678	7.91E-05	0.417968	0.205	0.17	1
Pde4a	5.19E-14	-0.384142	0.469	0.571	1.43E-09
Mrpl58	0.000827429	0.417036	0.13	0.098	1
Med8	0.00229414	0.415944	0.132	0.103	1
Actr5	4.85E-06	0.415921	0.216	0.163	0.133418
Zfp423	0.000355886	0.415663	0.151	0.115	1
Rab8a	0.00353746	0.415161	0.125	0.098	1
Actb	1.39E-09	-0.380832	0.351	0.435	3.83E-05
Kif26b	4.78E-09	-0.380421	0.45	0.518	0.000131574
Rps6ka2	2.41E-10	-0.380284	0.443	0.514	6.64E-06
Adcy1	8.50E-12	-0.375152	0.514	0.594	2.34E-07
Wipf3	1.79E-06	-0.370131	0.291	0.347	0.0493186
Etfdh	2.04E-05	0.410329	0.237	0.188	0.561903
Mtmr9	0.000124951	0.409943	0.201	0.16	1
Sox5	1.23E-10	-0.367553	0.523	0.596	3.40E-06
2700062C07Rik	0.0013899	0.40942	0.112	0.083	1
Mtcp1	0.00213829	0.40859	0.132	0.103	1
Slc37a1	0.0252758	0.408457	0.104	0.086	1
Cntn3	5.68E-16	-0.363435	0.603	0.705	1.56E-11
Gm15952	0.00165858	0.406643	0.163	0.13	1
Pdlim5	0.0118209	0.405456	0.12	0.107	1
Gatb	0.001964	0.405283	0.138	0.108	1
8430429K09Rik	0.00056744	0.404574	0.152	0.116	1
Entrep2	1.36E-10	-0.361987	0.612	0.661	3.75E-06
Dpy19l1	0.000736052	0.402311	0.217	0.188	1
Polr3c	0.000118942	0.402152	0.176	0.148	1
Igsf3	8.47E-07	-0.360379	0.261	0.327	0.0233234
Zcchc9	0.000808026	0.400338	0.146	0.111	1
Gm12592	0.00837628	0.399927	0.11	0.09	1
Tmem50a	0.000193267	0.399318	0.184	0.153	1
Zbtb16	4.90E-11	-0.35899	0.732	0.783	1.35E-06
Lpp	1.04E-08	-0.358689	0.465	0.528	0.000287143
Kctd18	0.000299976	0.397711	0.18	0.141	1
C030034I22Rik	0.00938179	0.395097	0.106	0.081	1
Asxl3	4.08E-08	-0.356273	0.377	0.439	0.00112373
Mri1	5.94E-05	0.3946	0.209	0.162	1
Mthfsl	2.09E-05	0.393593	0.204	0.155	0.576008
Syngr3	7.93E-06	0.393587	0.275	0.222	0.21824
Adgrl1	2.04E-10	-0.355025	0.454	0.536	5.62E-06
Mtmr10	0.00515394	0.392883	0.128	0.102	1
Rps26	0.00673681	0.392218	0.126	0.102	1
Gm57315	2.37E-06	0.392151	0.277	0.22	0.0653883
Gps1	0.0148495	0.392121	0.1	0.079	1
Elk1	0.0024505	0.392073	0.127	0.097	1
Srcin1	5.43E-17	-0.354843	0.661	0.733	1.49E-12
4933406C10Rik	0.0088268	0.391942	0.11	0.089	1
Hap1	0.000298806	0.39113	0.192	0.164	1
Tvp23b	0.000144378	0.390654	0.174	0.132	1
Mkx	1.06E-08	-0.342688	0.486	0.534	0.00029249
Fbxw17	0.00164114	0.390159	0.161	0.128	1
Myrip	2.10E-08	-0.339753	0.473	0.532	0.000576949
Ccdc107	0.00787296	0.389327	0.115	0.091	1
Mtmr14	0.000159367	0.389179	0.205	0.162	1
Prtg	0.00872088	0.387768	0.101	0.078	1
4933421O10Rik	0.00017037	0.387525	0.19	0.147	1
Fmn1	2.68E-10	-0.339322	0.614	0.657	7.37E-06
Cntn6	8.80E-11	-0.336664	0.557	0.642	2.42E-06
Slc4a3	2.21E-11	-0.333336	0.519	0.592	6.09E-07
Nphp1	0.00347248	0.384169	0.136	0.106	1
Zcchc14	2.24E-08	-0.32703	0.433	0.493	0.000616802
Ndrg4	6.93E-11	-0.327007	0.551	0.61	1.91E-06
Fgf10	0.0013538	0.383024	0.138	0.105	1
ENSMUSG00000121477	0.00515993	0.382402	0.142	0.118	1
Prxl2a	3.69E-05	0.382018	0.267	0.221	1
AU022252	0.015142	0.381892	0.128	0.105	1
Calr	1.11E-05	0.381664	0.276	0.233	0.306687
Itpr1	3.75E-07	-0.326285	0.498	0.559	0.010335
Angpt2	0.00259852	0.380538	0.116	0.098	1
Tsc2	0.00115202	0.380376	0.174	0.14	1
Tipin	0.0098089	0.380164	0.124	0.1	1
L3mbtl1	0.000674827	0.380158	0.143	0.109	1
Srsf12	0.000387376	0.379706	0.204	0.172	1
Osgepl1	0.000340999	0.379145	0.203	0.164	1
Nol8	0.00048037	0.378563	0.203	0.164	1
Bcl10	0.0227141	0.378445	0.106	0.086	1
Zc3h8	0.00724865	0.378411	0.112	0.093	1
Vars	0.000982801	0.377138	0.163	0.127	1
Usp50	0.000607241	0.376846	0.185	0.147	1
Pgm1	5.19E-05	0.37664	0.249	0.203	1
Bet1	0.00379083	0.376637	0.139	0.117	1
Hsp90aa1	1.57E-06	-0.32307	0.348	0.396	0.0432783
Fbn2	0.00997466	0.375611	0.106	0.097	1
Cgref1	0.0102862	0.375542	0.121	0.095	1
Cggbp1	0.015947	0.375109	0.112	0.09	1
Anks1	6.27E-12	-0.321049	0.594	0.639	1.73E-07
Zfp408	0.00656783	0.37431	0.114	0.088	1
Kbtbd3	5.61E-05	0.37343	0.242	0.195	1
4930445B16Rik	3.96E-05	0.373414	0.209	0.161	1
Gm49179	0.00366003	0.373389	0.146	0.12	1
Xbp1	0.00690345	0.3728	0.117	0.091	1
Atraid	0.00373077	0.372458	0.14	0.118	1
Tmem184c	0.00389752	0.372298	0.154	0.127	1
Zfp866	0.000520656	0.371811	0.205	0.171	1
4930415C11Rik	6.10E-05	0.37159	0.261	0.215	1
Hnmt	0.00147563	0.371488	0.16	0.126	1
Arfgap2	0.00196401	0.371153	0.158	0.125	1
Zfp810	7.60E-05	0.370894	0.27	0.224	1
Ebna1bp2	0.00418885	0.370773	0.149	0.126	1
Zfp560	1.05E-05	0.370766	0.278	0.223	0.290434
Gm16091	0.0317067	0.370695	0.109	0.089	1
Thnsl1	0.00839181	0.370383	0.124	0.098	1
Zfp804a	2.80E-11	-0.320069	0.665	0.728	7.71E-07
Kcnip1	3.16E-17	-0.317761	0.788	0.859	8.70E-13
Lins1	0.00641881	0.369512	0.135	0.107	1
Isca2	0.0202514	0.369414	0.126	0.103	1
Dhx8	0.00023192	0.369287	0.197	0.154	1
Resp18	0.00203723	0.369221	0.173	0.14	1
Cacna2d1	0.00817015	0.369074	0.457	0.417	1
Gm41804	0.0310012	0.368579	0.113	0.094	1
Gfm1	3.59E-05	0.368421	0.221	0.193	0.987969
Ostm1	1.43E-05	0.368264	0.326	0.269	0.393173
Flnb	8.42E-12	-0.317023	0.553	0.604	2.32E-07
Cpne4	0.000120855	0.368123	0.359	0.34	1
Car2	0.000350609	0.368003	0.219	0.178	1
Kdm4d	0.0085906	0.367322	0.124	0.097	1
Gm48512	0.00122314	0.367019	0.196	0.163	1
Syt7	2.17E-08	-0.315516	0.39	0.469	0.000598868
Robo2	1.34E-23	-0.314777	0.868	0.924	3.69E-19
Gprin3	0.000276846	0.366139	0.25	0.208	1
2700099C18Rik	0.0267609	0.366124	0.104	0.083	1
Cplx1	3.90E-07	-0.314477	0.419	0.472	0.0107481
Snrpc	0.0201894	0.366041	0.102	0.08	1
Gm48091	5.04E-06	0.365138	0.317	0.259	0.138784
Cdk5	0.000126824	0.364461	0.183	0.162	1
Dgkh	1.17E-09	-0.314237	0.638	0.68	3.23E-05
Rfwd3	0.00300398	0.363892	0.194	0.16	1
Suv39h1	0.0186091	0.363789	0.1	0.078	1
Gm38825	0.025721	0.363233	0.104	0.084	1
Sat2	0.000970345	0.362955	0.104	0.078	1
Eif2d	1.46E-05	0.36272	0.308	0.261	0.400842
Zfp637	0.0100486	0.362501	0.11	0.085	1
Adprh	0.00699977	0.362361	0.137	0.112	1
Tma16	0.003484	0.362161	0.158	0.129	1
Ddrgk1	3.86E-05	0.36201	0.218	0.17	1
Atox1	0.027431	0.361593	0.109	0.091	1
Nrxn2	2.62E-13	-0.312827	0.662	0.723	7.22E-09
Mtarc2	0.0011471	0.360684	0.161	0.139	1
Dnah9	0.0195916	0.36053	0.18	0.156	1
6720427I07Rik	5.41E-06	0.359692	0.281	0.243	0.149056
Hps1	0.0215862	0.359589	0.115	0.092	1
4932443L11Rik	0.00028408	0.359511	0.143	0.107	1
Atrnl1	5.38E-16	-0.310325	0.863	0.894	1.48E-11
Dpyd	0.0042981	0.359299	0.185	0.161	1
Trpm3	0.000134893	0.358769	0.384	0.344	1
Tmem208	0.00262701	0.358589	0.169	0.139	1
Clmp	9.12E-08	-0.308826	0.469	0.529	0.00251085
Glis1	0.0221681	0.358193	0.102	0.081	1
Hdac11	6.65E-06	0.357841	0.294	0.236	0.183137
Gm57463	6.13E-05	0.357722	0.261	0.211	1
Pitpnm3	2.58E-07	-0.304241	0.423	0.488	0.00710853
C9orf72	0.000994776	0.356645	0.211	0.174	1
Mtrf1l	0.0169138	0.356608	0.111	0.088	1
Gm16638	0.00593415	0.356345	0.159	0.131	1
Tmx1	0.000188949	0.356123	0.231	0.188	1
Endov	0.0159614	0.355607	0.125	0.101	1
Zswim6	4.62E-12	-0.303935	0.732	0.77	1.27E-07
Gm48383	0.0175899	0.353786	0.109	0.086	1
Trdmt1	0.00784383	0.353655	0.154	0.126	1
Acp1	2.47E-05	0.35301	0.303	0.253	0.68089
Polr1d	0.00487228	0.35287	0.149	0.127	1
Bend4	7.62E-06	0.352242	0.295	0.237	0.209934
Gm26691	4.61E-08	-0.302656	0.552	0.595	0.00127024
Slc39a6	6.21E-05	0.351967	0.203	0.157	1
Cfap68	0.0038235	0.351926	0.168	0.135	1
Rbfox1	1.47E-15	-0.30211	0.966	0.97	4.06E-11
Sik3	7.59E-20	-0.301215	0.885	0.914	2.09E-15
Cct4	0.00153505	0.351301	0.178	0.148	1
Zbtb44	4.75E-06	0.351124	0.346	0.29	0.13073
Mrpl33	0.00042847	0.350852	0.199	0.158	1
Sh3yl1	0.00260997	0.350577	0.19	0.158	1
Pcdh11x	3.87E-07	-0.299268	0.308	0.379	0.0106465
Aldh3a2	0.00473922	0.349998	0.152	0.121	1
Czib	0.00632092	0.349835	0.154	0.128	1
Nsun6	0.00098975	0.349166	0.219	0.18	1
Pdia6	0.000179042	0.349006	0.259	0.214	1
Ccdc127	0.00183544	0.348904	0.174	0.138	1
Cadm2	1.53E-19	-0.297198	0.983	0.987	4.21E-15
Aldh1l2	0.00904645	0.348595	0.136	0.114	1
Zfp141	0.00012753	0.34858	0.253	0.206	1
Smndc1	0.00401611	0.348069	0.155	0.13	1
Usp7	2.08E-09	-0.293674	0.463	0.542	5.74E-05
ENSMUSG00000121596	0.000998802	0.347932	0.175	0.138	1
4732491K20Rik	0.0211047	0.347869	0.108	0.086	1
Rps6kb2	0.000401351	0.347868	0.231	0.191	1
ENSMUSG00000121502	0.000165865	0.347771	0.228	0.182	1
Gm10138	0.0341614	0.347029	0.105	0.085	1
Tmem169	1.92E-05	0.347006	0.335	0.286	0.528065
Rab26	0.0119855	0.346962	0.112	0.088	1
Dnah5	0.00977093	0.346857	0.115	0.103	1
1600010M07Rik	0.00644193	0.346762	0.158	0.132	1
Zbtb25	0.00262817	0.346583	0.188	0.155	1
Rwdd3	0.0341996	0.346227	0.107	0.086	1
Laptm4a	0.000163693	0.34584	0.249	0.207	1
Etl4	4.01E-10	-0.293127	0.884	0.916	1.10E-05
1500015A07Rik	0.0234069	0.344041	0.11	0.088	1
Utp11	0.00943759	0.3438	0.173	0.143	1
Pla2g3	0.0562343	0.34342	0.109	0.093	1
Septin10	0.00114218	0.342379	0.195	0.157	1
Ppargc1b	1.27E-06	-0.291895	0.426	0.477	0.0350569
Zgpat	5.50E-05	0.341692	0.287	0.238	1
1700030K09Rik	0.0138637	0.341252	0.143	0.12	1
Rtraf	0.0262917	0.340979	0.109	0.091	1
Dlx6	0.00499753	0.339948	0.126	0.098	1
Clu	6.52E-06	0.339838	0.253	0.23	0.179658
9530077C05Rik	0.000133322	0.339376	0.257	0.215	1
BC065397	0.0109831	0.339373	0.147	0.128	1
Mpped1	8.94E-08	-0.291761	0.529	0.575	0.00246089
Plekha6	8.70E-07	-0.289686	0.426	0.475	0.0239672
Ripk2	8.11E-05	0.338218	0.318	0.277	1
Nav2	2.11E-22	-0.287257	0.983	0.985	5.81E-18
Xxylt1	0.0020383	0.33775	0.194	0.158	1
Zfp719	0.00319866	0.337722	0.188	0.16	1
Zfp110	0.0212217	0.337498	0.115	0.092	1
Cntnap5a	4.60E-13	-0.286972	0.767	0.786	1.27E-08
Ero1b	5.68E-05	0.336906	0.314	0.269	1
Gm14326	0.00114058	0.336485	0.189	0.151	1
Gtf2h5	6.99E-05	0.336077	0.288	0.243	1
Ssr3	0.0185235	0.336043	0.14	0.118	1
Ccdc90b	2.49E-05	0.335941	0.228	0.177	0.685591
Gm42303	0.00597361	0.335831	0.179	0.157	1
Atg12	0.00653449	0.335613	0.184	0.158	1
Kcnq5	5.32E-07	-0.286435	0.781	0.832	0.0146478
Cdh13	4.28E-09	-0.285215	0.603	0.684	0.000117777
Pnoc	0.00162808	0.334909	0.209	0.172	1
Chrm2	0.0851007	0.334776	0.218	0.204	1
Gm17477	0.1007	0.334223	0.102	0.087	1
Gm49969	0.00339097	0.332982	0.182	0.148	1
Chst10	0.000148422	0.332975	0.255	0.207	1
Alg6	0.00698017	0.332959	0.161	0.131	1
Kdm5d	0.000507865	0.332577	0.21	0.169	1
Rab39b	0.0131862	0.332407	0.116	0.091	1
Gm11418	0.000309766	0.332253	0.197	0.155	1
Cep68	9.71E-06	0.331653	0.339	0.284	0.267484
A330015K06Rik	4.96E-05	0.331538	0.338	0.288	1
1700085D07Rik	0.0039773	0.3315	0.107	0.082	1
Eda	4.67E-06	0.330929	0.332	0.27	0.128504
Lix1	0.0187883	0.33079	0.135	0.112	1
Cnot8	0.0233701	0.330639	0.132	0.111	1
Dnttip2	0.00790121	0.330369	0.125	0.098	1
Sirt4	0.00128887	0.330195	0.223	0.184	1
Pdk2	0.0387244	0.330015	0.104	0.084	1
Ndufc1	0.0630593	0.329815	0.105	0.089	1
Rmc1	0.00329744	0.32876	0.136	0.106	1
Pde8b	1.01E-09	-0.284469	0.624	0.692	2.78E-05
Lbh	0.00312959	0.327645	0.191	0.16	1
Tpd52l2	0.000756651	0.327634	0.231	0.189	1
Kcnq3	1.02E-17	-0.279383	0.775	0.851	2.81E-13
Tmem44	1.69E-06	-0.278016	0.353	0.421	0.0466165
Lrrtm1	0.001707	0.326057	0.232	0.196	1
Gm49003	0.000110887	0.325514	0.23	0.183	1
Pigf	0.0123307	0.3255	0.157	0.13	1
Ostc	0.00077781	0.325292	0.185	0.147	1
Smu1	0.0215727	0.325233	0.131	0.108	1
Cnr1	1.26E-05	0.32522	0.51	0.479	0.345922
4921534H16Rik	0.0339462	0.324902	0.121	0.099	1
Rbm7	0.0248259	0.324893	0.128	0.105	1
Prex2	0.0611179	0.324892	0.141	0.127	1
St6gal1	3.68E-05	0.324643	0.351	0.299	1
5730480H06Rik	0.000249643	0.324556	0.19	0.148	1
Echdc1	0.000320954	0.324322	0.284	0.24	1
Pomgnt1	0.00290239	0.324211	0.189	0.161	1
Grin3a	1.00E-09	-0.27405	0.608	0.564	2.75E-05
Dynlt1b	0.00591592	0.322306	0.142	0.113	1
Il1rapl1	7.14E-13	-0.273907	0.968	0.974	1.97E-08
Gpr61	0.0268539	0.321217	0.135	0.113	1
Ap1m1	0.000486207	0.320724	0.228	0.184	1
Arid3b	0.00631309	0.320664	0.185	0.159	1
Zfp33b	0.000200408	0.320358	0.274	0.226	1
Snhg7	1.29E-05	0.320282	0.3	0.242	0.355837
Timp3	0.000317666	0.320215	0.297	0.257	1
Cox7c	1.74E-05	0.320012	0.362	0.315	0.480402
Cul4b	0.00255728	0.319951	0.202	0.171	1
Snx11	0.00168329	0.31989	0.123	0.094	1
Ccdc171	0.000728121	0.319626	0.254	0.212	1
Osgin2	0.00939702	0.319613	0.146	0.12	1
Itprid2	0.00533414	0.319486	0.163	0.131	1
Gcfc2	0.0012433	0.319108	0.216	0.176	1
Gm48321	0.00052054	0.318657	0.221	0.189	1
Gosr2	0.0152337	0.317649	0.149	0.124	1
Ezh1	4.36E-05	0.317483	0.319	0.268	1
Fstl4	2.55E-08	-0.273716	0.297	0.373	0.000702996
Txndc9	0.0103731	0.316994	0.173	0.146	1
Ldb2	0.000536814	0.316966	0.364	0.334	1
Zfp869	0.000750625	0.316888	0.219	0.178	1
Gm28198	0.0057517	0.316677	0.197	0.167	1
Hycc1	0.00278395	0.316546	0.226	0.189	1
Gm32647	0.00348625	0.316105	0.3	0.259	1
Man2c1os	0.00702159	0.315836	0.194	0.166	1
Prkrip1	0.0677362	0.315689	0.112	0.093	1
Xist	1.04E-32	-0.273547	0.431	0.58	2.87E-28
Otud6b	0.00376943	0.315157	0.219	0.184	1
Gm14418	0.0772635	0.315042	0.1	0.085	1
Mrpl3	8.82E-05	0.314926	0.292	0.243	1
Grip1os3	0.000658506	0.314814	0.247	0.208	1
Myt1	0.00307757	0.314685	0.202	0.17	1
Bmper	0.00214839	0.3146	0.268	0.228	1
Mtfmt	0.0368976	0.314439	0.115	0.096	1
Phlpp1	3.95E-07	-0.273326	0.6	0.655	0.0108888
Ccdc59	0.00813673	0.313543	0.188	0.159	1
Klhl11	0.0312539	0.3134	0.13	0.108	1
1110046J04Rik	0.0188345	0.313373	0.172	0.147	1
Plxna4	1.24E-09	-0.270932	0.786	0.832	3.41E-05
Slc35f5	0.0223342	0.313164	0.167	0.141	1
Gab2	1.83E-12	-0.270896	0.788	0.836	5.03E-08
Ythdf1	0.00722272	0.312005	0.179	0.152	1
Zbtb20	2.21E-07	-0.269241	0.581	0.568	0.00607502
Cntnap2	1.11E-17	-0.268008	0.998	0.999	3.06E-13
Ndufb9	0.000168839	0.311824	0.287	0.241	1
Snap23	0.000648433	0.31172	0.262	0.23	1
Morn2	0.00257896	0.311535	0.207	0.17	1
Timm10b	0.0443867	0.311524	0.115	0.094	1
Mterf3	0.000607596	0.311486	0.24	0.197	1
Ankrd39	0.0850169	0.311036	0.106	0.089	1
Lrrc24	0.0157875	0.310382	0.143	0.116	1
Zbtb24	0.0432148	0.310342	0.127	0.111	1
Zfp958	0.0313426	0.309949	0.144	0.12	1
Topbp1	0.00674995	0.309943	0.122	0.095	1
Srprb	0.0738694	0.309844	0.1	0.085	1
Ahsa2	0.000260709	0.309833	0.229	0.184	1
Gm15398	0.00227989	0.309751	0.272	0.249	1
2810013P06Rik	0.0732312	0.309485	0.101	0.083	1
3830408C21Rik	0.0584267	0.309421	0.116	0.099	1
4930447C04Rik	0.00359267	0.309098	0.228	0.195	1
Map1b	2.36E-15	-0.265266	0.871	0.895	6.51E-11
Ndufa12	0.0016323	0.309069	0.216	0.178	1
3110056K07Rik	3.08E-05	0.30904	0.279	0.225	0.848488
Katna1	0.00783887	0.308783	0.158	0.138	1
Phax	0.000884889	0.308705	0.201	0.162	1
Cox7b2	1.49E-05	0.308489	0.106	0.075	0.411501
Rpl37a	0.0497923	0.308385	0.106	0.086	1
Dpysl3	9.41E-06	0.308186	0.403	0.356	0.259213
Gm16759	0.0052589	0.307703	0.225	0.192	1
Mettl6	0.0328413	0.30769	0.149	0.126	1
Ptcd2	0.0600289	0.307541	0.112	0.093	1
Msantd4	0.0899379	0.307475	0.107	0.09	1
Cpeb3	4.99E-16	-0.263806	0.899	0.922	1.37E-11
Slc35b3	0.00161022	0.306875	0.215	0.176	1
Cdc7	0.00164958	0.306664	0.237	0.198	1
Riok2	0.00315375	0.306149	0.223	0.191	1
Zfp235	0.00287646	0.305762	0.107	0.099	1
Tspan5	8.92E-14	-0.26177	0.902	0.937	2.46E-09
Sh3glb2	0.00110492	0.305713	0.205	0.165	1
Dhx40	0.000379561	0.305499	0.238	0.193	1
Man2a2	7.61E-07	-0.261393	0.486	0.545	0.0209646
Plod2	0.0237239	0.305247	0.161	0.135	1
Capn5	0.0464726	0.304442	0.121	0.1	1
Omg	0.0216364	0.304244	0.141	0.117	1
Pgrmc1	0.00200603	0.304037	0.248	0.21	1
Tmem223	0.0232333	0.303741	0.136	0.111	1
Ufl1	0.0002066	0.303655	0.309	0.265	1
5530601H04Rik	0.000367919	0.303633	0.303	0.257	1
Klhl4	0.0448725	0.30349	0.101	0.091	1
Ppp2r3c	0.0202296	0.303324	0.152	0.127	1
Dgki	1.24E-14	-0.258105	0.92	0.943	3.42E-10
Map3k13	6.71E-08	-0.25762	0.497	0.57	0.00184629
Ipcef1	0.0030985	0.30254	0.158	0.126	1
Nectin2	0.0703747	0.302494	0.11	0.091	1
Smad2	1.88E-05	0.302225	0.343	0.298	0.519031
2300009A05Rik	0.00886407	0.301958	0.186	0.159	1
Krcc1	0.053345	0.301909	0.149	0.13	1
Eif2s1	0.0076174	0.301776	0.166	0.135	1
Elavl3	4.14E-16	-0.256927	0.845	0.877	1.14E-11
Uba5	1.06E-05	0.301525	0.399	0.34	0.291446
Med19	0.0489261	0.301202	0.104	0.084	1
Gpr108	0.0143794	0.301054	0.104	0.082	1
Sft2d1	0.00722215	0.300843	0.206	0.176	1
Rrm2b	0.00693291	0.30073	0.202	0.173	1
Reep5	1.10E-05	0.300722	0.421	0.368	0.304239
Ncbp1	7.56E-05	0.300532	0.314	0.262	1
Gfpt2	0.000282906	0.300169	0.309	0.263	1
Scpep1	0.0112265	0.300003	0.191	0.165	1
Spcs3	0.0377101	0.299634	0.127	0.105	1
Atp2b1	1.12E-07	-0.253265	0.758	0.776	0.00309586
Rcn2	5.63E-05	0.299443	0.331	0.281	1
Rora	6.59E-13	-0.253096	0.911	0.945	1.81E-08
Kcnh5	3.80E-07	-0.252654	0.154	0.207	0.0104508
Traf3ip2	0.0241332	0.298471	0.102	0.092	1
Lurap1	0.0752001	0.298404	0.1	0.086	1
Mtres1	0.0141336	0.298157	0.159	0.132	1
Dnah7b	0.00873188	0.297836	0.102	0.079	1
Arl6	0.0127962	0.297795	0.156	0.128	1
Ctsl	0.000462786	0.297787	0.25	0.205	1
Gm38505	1.97E-05	0.297768	0.49	0.445	0.54223
Ufc1	0.0830386	0.297499	0.109	0.092	1
Gm16835	0.0133681	0.297439	0.171	0.143	1
Plekhg5	0.000489655	0.29647	0.298	0.261	1
Arhgef25	3.88E-05	0.296466	0.373	0.329	1
Extl2	0.0114802	0.296296	0.177	0.152	1
Radil	0.0499643	0.296126	0.139	0.118	1
Lactb	0.00745368	0.295915	0.204	0.171	1
Mrap2	0.0254977	0.295897	0.151	0.127	1
Rbm14	0.0235456	0.295627	0.132	0.114	1
Tmem62	0.00295305	0.295269	0.226	0.189	1
Kctd16	2.77E-09	-0.251295	0.866	0.902	7.62E-05
Sema4f	0.016908	0.295184	0.14	0.122	1
Peli3	0.0094194	0.295151	0.163	0.134	1
Slx4	0.0648796	0.295132	0.119	0.101	1
Mus81	0.0351168	0.295096	0.118	0.096	1
Zfpm2	0.0255097	0.294973	0.358	0.348	1
Sh3rf3	8.04E-09	-0.250572	0.811	0.854	0.000221409
Gm1715	0.0124159	0.294907	0.143	0.116	1
5330439K02Rik	0.00196548	0.294864	0.207	0.169	1
Zfhx2os	0.00144214	0.294479	0.241	0.21	1
Rnf146	0.000525674	0.294467	0.268	0.232	1
Actr8	0.000636081	0.294422	0.28	0.24	1
Tmem39a	0.00844321	0.294375	0.212	0.181	1
Gpr12	0.0713219	0.294241	0.121	0.106	1
Elk4	0.0900045	0.293964	0.107	0.089	1
Nxf1	0.000996359	0.293661	0.242	0.208	1
Gm6994	0.00921241	0.293534	0.202	0.178	1
Rbis	0.00284999	0.293251	0.236	0.198	1
Gxylt1	3.51E-06	0.293135	0.201	0.153	0.0965504
Pus3	0.0679177	0.293105	0.113	0.094	1
Rspo2	0.00566749	0.292435	0.147	0.151	1
Ubxn11	0.00762384	0.292109	0.239	0.208	1
Kazn	1.96E-08	-0.247446	0.86	0.877	0.000539081
Adcy8	2.33E-07	-0.246738	0.57	0.629	0.00641678
Grin1	4.46E-14	-0.243102	0.851	0.88	1.23E-09
Ank	5.03E-10	-0.24175	0.756	0.804	1.38E-05
E130102H24Rik	0.00321104	0.291757	0.244	0.206	1
Anapc16	0.00438915	0.291534	0.229	0.197	1
D3Ertd751e	5.48E-06	0.291508	0.337	0.274	0.150921
1500026H17Rik	0.0472176	0.291418	0.152	0.13	1
Klf8	1.72E-05	0.290766	0.383	0.323	0.473403
Zfp317	0.000799294	0.290708	0.187	0.168	1
Fh1	0.0227409	0.290665	0.129	0.11	1
Zfp777	0.00237295	0.290526	0.196	0.159	1
Tmem161a	0.0176408	0.290433	0.13	0.105	1
Sgcb	0.0130729	0.2904	0.191	0.168	1
Rxylt1	0.000330077	0.290212	0.289	0.24	1
Cep44	0.000839489	0.289838	0.284	0.24	1
Mfsd1	0.0515503	0.289731	0.112	0.096	1
Mthfsd	0.0707368	0.289652	0.117	0.1	1
Abhd10	0.0294017	0.289628	0.155	0.131	1
Zfp180	0.0717286	0.28961	0.107	0.095	1
Sec11c	0.0321802	0.288934	0.142	0.121	1
Rpl7l1	0.00031517	0.288925	0.208	0.167	1
Rpl22	0.030909	0.288889	0.148	0.125	1
Bphl	0.00293398	0.288832	0.236	0.2	1
E430024I08Rik	0.0050012	0.288553	0.23	0.196	1
Dnajb4	4.51E-06	0.28844	0.445	0.387	0.124141
Trap1	0.000136736	0.287926	0.289	0.238	1
Pde11a	0.0740206	0.287917	0.256	0.232	1
Msantd3	0.0405742	0.287865	0.145	0.123	1
Pwp1	0.0192446	0.287793	0.155	0.138	1
Cyb5d2	0.0174695	0.28777	0.148	0.13	1
Pot1b	0.0196387	0.28771	0.163	0.136	1
Aasdhppt	0.0182181	0.28767	0.151	0.125	1
Emc3	0.00310122	0.287651	0.238	0.202	1
Stx1a	0.000131947	0.287535	0.205	0.188	1
Nrbf2	0.0198773	0.287495	0.11	0.088	1
Qtrt2	0.0314672	0.287395	0.13	0.107	1
Hcrtr2	0.0428479	0.287249	0.273	0.251	1
Rbmxl1	0.040604	0.287056	0.111	0.09	1
1110002L01Rik	0.0088354	0.286195	0.139	0.112	1
Chgb	6.39E-05	0.285948	0.387	0.338	1
Hikeshi	0.018561	0.285705	0.183	0.155	1
Dnttip1	1.21E-05	0.285583	0.41	0.351	0.333654
Mettl4	0.0475693	0.285573	0.167	0.147	1
Gm46430	0.0576931	0.285297	0.11	0.09	1
Nrsn1	1.41E-05	0.285079	0.403	0.365	0.387921
Ndor1	0.0213658	0.284998	0.169	0.146	1
Chac2	0.0458867	0.284807	0.131	0.109	1
Uba3	0.00131768	0.284021	0.252	0.21	1
Rab11fip3	3.87E-07	-0.241551	0.593	0.645	0.0106652
Sf3b6	0.000279151	0.283699	0.309	0.259	1
Mrps10	0.000122022	0.283633	0.338	0.287	1
Unc5a	0.105241	0.283125	0.11	0.094	1
Dpp8	8.57E-06	0.283114	0.477	0.427	0.236037
Spred3	0.000139927	0.283105	0.258	0.209	1
Bbs5	0.000700467	0.282778	0.303	0.26	1
Zbtb49	0.0594798	0.28273	0.127	0.111	1
Gm5141	0.0191469	0.282574	0.142	0.127	1
Klhl12	0.00084151	0.282406	0.33	0.286	1
Trmt2a	0.00783648	0.282212	0.126	0.1	1
Insyn2a	0.00716446	0.281991	0.211	0.191	1
Abhd3	0.0465279	0.281959	0.132	0.116	1
Disp2	1.32E-05	0.281932	0.435	0.373	0.362413
Ddost	0.0951726	0.281855	0.116	0.099	1
Ccdc28b	0.0168469	0.281586	0.127	0.102	1
Samd10	0.108719	0.280638	0.107	0.091	1
Zfp646	0.0567792	0.280554	0.107	0.087	1
Gm56750	1.38E-07	-0.241107	0.522	0.594	0.0037906
Clcc1	0.0330893	0.280369	0.169	0.151	1
Exoc1	4.02E-05	0.280344	0.379	0.332	1
Ociad2	0.00284643	0.280296	0.229	0.203	1
Cops2	0.000583832	0.280185	0.322	0.281	1
Mrps5	9.32E-06	0.280176	0.435	0.383	0.256687
Mfsd14b	0.00141364	0.279828	0.271	0.232	1
Crbn	0.00828163	0.279784	0.214	0.184	1
1700111E14Rik	0.0273008	0.27972	0.117	0.104	1
Xrcc6	0.000858826	0.279678	0.271	0.227	1
Rint1	0.0139882	0.2796	0.212	0.183	1
Fbxl12	2.16E-05	0.279591	0.39	0.334	0.594779
Washc4	4.19E-05	0.27959	0.425	0.373	1
Gm27008	0.000479731	0.279229	0.236	0.192	1
Tmbim4	0.0255812	0.279158	0.171	0.148	1
Gm15283	0.0115305	0.279133	0.116	0.093	1
Scrn3	0.165075	0.279129	0.1	0.086	1
Tmed7	0.0163246	0.279128	0.181	0.152	1
Zfp28	0.00857218	0.278969	0.154	0.125	1
Gk5	0.0120479	0.278831	0.223	0.192	1
Plekho1	0.000256104	0.278135	0.337	0.303	1
Son	1.82E-10	-0.240873	0.797	0.839	5.00E-06
Slc24a2	6.75E-07	-0.240251	0.914	0.928	0.0185984
Gm43915	0.0631892	0.277702	0.104	0.089	1
Dguok	0.00369194	0.277617	0.236	0.2	1
Cdkn2aip	0.0841013	0.27757	0.103	0.085	1
Socs4	0.0577798	0.276934	0.107	0.088	1
Dpm2	0.0453991	0.276841	0.138	0.117	1
Cgrrf1	0.0307815	0.27664	0.171	0.145	1
Ddx21	0.00685527	0.276416	0.189	0.156	1
Rnf19a	0.000406915	0.276369	0.305	0.28	1
Scg3	2.52E-05	0.276188	0.454	0.405	0.69277
Serpinb6a	0.00490979	0.27608	0.28	0.245	1
Ubxn2b	0.0031339	0.275891	0.261	0.222	1
Nav1	3.59E-12	-0.238357	0.801	0.839	9.88E-08
Hivep2	2.01E-14	-0.234274	0.936	0.96	5.52E-10
Prcp	0.0361951	0.275249	0.11	0.089	1
Fcf1	0.072631	0.275155	0.115	0.095	1
Slc48a1	0.00728791	0.275135	0.23	0.2	1
Zfp933	0.0171133	0.274907	0.221	0.19	1
Gm38604	0.000251366	0.274711	0.241	0.195	1
Gm46218	0.000329176	0.274665	0.314	0.266	1
Atad3a	3.69E-05	0.274597	0.375	0.341	1
Rad51ap2	0.0227444	0.274596	0.113	0.107	1
Dnmt3a	5.15E-09	-0.230076	0.746	0.79	0.000141846
Aph1b	0.145663	0.273985	0.104	0.089	1
Elmod2	0.0746308	0.273827	0.124	0.106	1
Fam162a	0.00191259	0.273809	0.278	0.237	1
Zfp944	0.0101349	0.273536	0.121	0.097	1
Maf	3.81E-08	-0.227541	0.784	0.83	0.0010502
Ctps	0.0100498	0.273004	0.198	0.166	1
Bbof1	7.90E-06	0.272963	0.477	0.418	0.217655
Tob1	0.0187862	0.272708	0.17	0.151	1
Limch1	2.32E-12	-0.22566	0.947	0.953	6.40E-08
Snapc1	0.00355492	0.272511	0.258	0.225	1
Sst	0.013126	0.272303	0.218	0.195	1
Snrpa1	0.0436902	0.272189	0.111	0.091	1
Tigd2	0.00209608	0.271762	0.247	0.207	1
Fastkd2	0.0235717	0.271132	0.13	0.106	1
Aarsd1	0.0131922	0.271074	0.23	0.198	1
Erich3	0.087311	0.271017	0.117	0.099	1
Snrpb	0.0234084	0.270738	0.173	0.15	1
Shfl	9.97E-05	0.270672	0.386	0.336	1
Nphp3	0.0133517	0.270663	0.193	0.164	1
Noc3l	0.00339603	0.270623	0.242	0.204	1
Fstl5	4.45E-06	0.270469	0.756	0.735	0.122452
L2hgdh	0.0123627	0.270348	0.216	0.184	1
Wdr36	0.000957082	0.270143	0.281	0.248	1
Aopep	7.24E-08	-0.224371	0.694	0.743	0.00199483
Rragb	2.41E-06	0.270017	0.527	0.463	0.0662899
Wdr76	0.00635581	0.269548	0.168	0.137	1
Ilkap	0.00166803	0.269493	0.277	0.238	1
Ube2j1	1.91E-05	0.269414	0.389	0.328	0.525484
Fut9	1.55E-06	-0.222978	0.716	0.761	0.0427917
Mtch2	3.39E-06	0.269225	0.506	0.446	0.0932653
Enox2	0.000846399	0.269173	0.351	0.306	1
Brpf1	0.0250419	0.268881	0.121	0.098	1
Kif6	0.00382928	0.2687	0.166	0.134	1
Tmem67	0.00324872	0.268628	0.269	0.229	1
B230307C23Rik	0.0001184	0.26826	0.382	0.336	1
Idh2	0.00485909	0.268148	0.227	0.191	1
Letmd1	0.0257551	0.268127	0.178	0.153	1
Gosr1	0.00445787	0.267978	0.268	0.23	1
Chordc1	2.05E-05	0.267888	0.432	0.376	0.564462
A430033K04Rik	0.00100266	0.267842	0.249	0.206	1
Crhbp	0.0926627	0.267731	0.143	0.132	1
Kdelr2	0.0809716	0.267631	0.113	0.095	1
Ciao3	0.0991439	0.267324	0.108	0.091	1
Nsfl1c	0.0472775	0.267193	0.172	0.149	1
Ndnf	0.31762	0.266967	0.119	0.114	1
0610009E02Rik	0.104253	0.266594	0.11	0.097	1
Senp3	0.0277932	0.2659	0.188	0.163	1
Ncald	2.12E-08	-0.219051	0.737	0.795	0.000583252
Klf12	6.87E-14	-0.216855	0.968	0.967	1.89E-09
Elp6	0.112505	0.265574	0.102	0.085	1
Rspo3	0.0879683	0.265558	0.149	0.134	1
Gm16183	0.127705	0.265338	0.104	0.088	1
Zfp143	0.138443	0.26531	0.102	0.086	1
Tnik	1.48E-13	-0.216503	0.896	0.934	4.08E-09
Rnmt	0.00237173	0.265288	0.275	0.236	1
Cmip	1.40E-10	-0.215964	0.795	0.83	3.86E-06
Cdkl1	0.0267382	0.264947	0.219	0.195	1
Ttc5	0.00409959	0.264922	0.28	0.242	1
Dram2	0.000496296	0.264887	0.314	0.266	1
Gm17484	0.0927032	0.264454	0.128	0.11	1
Ints13	0.00787236	0.264414	0.217	0.19	1
Rgs7bp	2.28E-09	-0.215465	0.867	0.901	6.28E-05
Ppib	4.62E-06	0.264184	0.51	0.449	0.127165
Tmem47	0.0118752	0.264066	0.175	0.145	1
Hspa13	0.0953875	0.263548	0.126	0.109	1
Tle2	0.000144956	0.263294	0.352	0.3	1
Crnkl1	0.0664033	0.263209	0.123	0.103	1
Cd81	0.000141034	0.262665	0.397	0.355	1
Ykt6	0.0857068	0.262628	0.142	0.121	1
Commd3	0.0941638	0.26229	0.153	0.132	1
Rbm17	0.00282003	0.261971	0.138	0.129	1
Polr1f	0.0586619	0.261834	0.148	0.129	1
Pstpip2	0.00467411	0.261759	0.263	0.225	1
Mppe1	0.0380191	0.261617	0.147	0.131	1
Nenf	0.111029	0.261433	0.118	0.102	1
Dnajc25	0.0115606	0.261407	0.246	0.212	1
Phykpl	0.0709319	0.261373	0.135	0.119	1
Fan1	0.059129	0.261202	0.144	0.123	1
Htr7	7.02E-05	0.261038	0.407	0.351	1
Gm6712	0.0254446	0.260854	0.194	0.166	1
Orc5	0.00864955	0.260798	0.256	0.22	1
Mrpl21	0.00661393	0.260702	0.227	0.192	1
Sf3b3	1.33E-05	0.260642	0.444	0.397	0.365219
Gtf2b	0.00621084	0.260345	0.148	0.119	1
Scp2	0.013659	0.260091	0.171	0.142	1
Fam228b	0.000530891	0.260073	0.27	0.224	1
Ncbp2	0.0381573	0.260049	0.152	0.131	1
Cntn5	1.44E-07	-0.212409	0.865	0.9	0.00396225
Atp6v1g2	0.00896942	0.259858	0.225	0.196	1
Paip2b	0.000143114	0.259826	0.217	0.174	1
Armcx5	0.0194139	0.259696	0.169	0.15	1
Zdhhc13	0.00701683	0.259526	0.263	0.232	1
Cfap97	0.0204113	0.259516	0.177	0.148	1
Ring1	0.010381	0.258905	0.205	0.173	1
Zfp37	0.0248853	0.258812	0.185	0.157	1
Atp6v0e	0.00351924	0.258807	0.269	0.232	1
Spink10	0.000914123	0.258585	0.376	0.331	1
Syt17	0.0223411	0.258224	0.239	0.213	1
Foxg1	0.00354769	0.258197	0.213	0.177	1
Fkbp2	0.00400521	0.258137	0.126	0.1	1
Magi1	4.45E-15	-0.211048	0.972	0.983	1.23E-10
Gm5165	0.102642	0.257825	0.111	0.094	1
Zfp81	0.000870941	0.257816	0.202	0.163	1
Caly	0.0035055	0.257797	0.297	0.266	1
Rbmx	0.000127552	0.257714	0.414	0.364	1
Ppwd1	0.00180766	0.257679	0.308	0.266	1
Ptchd4	7.96E-07	-0.20915	0.834	0.868	0.0219212
Syt5	0.115442	0.257152	0.113	0.102	1
Hint1	0.0130257	0.257124	0.198	0.167	1
Coq10b	0.032347	0.257007	0.157	0.132	1
Id2	0.0680466	0.256718	0.143	0.127	1
Gm13944	0.00273051	0.256538	0.191	0.157	1
Chmp1b2	0.0810983	0.256472	0.166	0.146	1
Zmym6	0.000851934	0.256421	0.419	0.379	1
Trappc11	0.00250696	0.256384	0.287	0.248	1
Tcof1	0.0306385	0.256253	0.14	0.127	1
Epha3	6.22E-06	0.256218	0.667	0.619	0.17131
4930570B17Rik	0.0229248	0.25611	0.168	0.141	1
Sdhaf3	0.0228408	0.255928	0.196	0.167	1
Cd200	0.00651752	0.255712	0.329	0.296	1
Acot13	0.0542237	0.255692	0.154	0.138	1
4833422C13Rik	0.0794752	0.255601	0.115	0.096	1
Zfp52	0.037756	0.2555	0.16	0.135	1
Arl5a	0.000187557	0.255371	0.433	0.386	1
3830406C13Rik	0.00516923	0.255191	0.288	0.254	1
Rsl1d1	0.0121377	0.255175	0.199	0.168	1
Zfp974	0.113989	0.255052	0.147	0.128	1
Cpt1c	0.000829443	0.255042	0.314	0.268	1
Cox7a2	0.000201285	0.254903	0.366	0.314	1
Shisa4	0.0461128	0.254832	0.164	0.146	1
Gpam	0.0292061	0.254718	0.18	0.154	1
Psmf1	0.00793117	0.25467	0.202	0.184	1
Ppil3	0.0493146	0.254539	0.151	0.128	1
Adgrb2	0.00267603	0.254496	0.156	0.148	1
Ppa1	0.00159806	0.254364	0.219	0.179	1
Lman2l	0.00279473	0.254034	0.273	0.24	1
Ttc26	0.0883837	0.253876	0.133	0.114	1
Pigl	0.00486163	0.253579	0.142	0.114	1
Zfp61	0.0551784	0.253338	0.109	0.1	1
Prickle1	4.40E-07	-0.206402	0.778	0.822	0.012103
Zfp382	0.13216	0.253107	0.114	0.104	1
Chga	0.00134301	0.253105	0.343	0.307	1
Ppp4r4	5.94E-05	0.252755	0.462	0.419	1
Mtus2	7.17E-08	-0.20569	0.854	0.891	0.00197489
Asah1	9.91E-05	0.252539	0.414	0.365	1
Prkdc	7.41E-06	0.252285	0.462	0.399	0.204129
Ifnar1	0.0409994	0.251993	0.2	0.18	1
Arl15	2.81E-07	-0.203413	0.847	0.863	0.0077351
Xk	0.118053	0.251809	0.1	0.091	1
Rcbtb1	0.00376539	0.251797	0.287	0.249	1
Bcas2	0.0128296	0.251657	0.257	0.226	1
Zfp946	0.0626966	0.251618	0.125	0.105	1
Zfp763	0.0623992	0.251496	0.128	0.107	1
Lrrc4	1.25E-05	0.251358	0.478	0.445	0.345379
Hspe1	0.0456317	0.25131	0.14	0.127	1
Rbks	0.0252355	0.251224	0.163	0.136	1
Gm44643	0.00498777	0.25091	0.146	0.118	1
Tmem33	0.00624817	0.250803	0.171	0.141	1
Zfp943	0.0434807	0.25076	0.188	0.167	1
Hps5	0.0124814	0.250723	0.272	0.242	1
Larp6	0.131815	0.250707	0.118	0.105	1
Fbxl3	0.0023339	0.250603	0.315	0.278	1
Idnk	0.13083	0.250457	0.122	0.107	1
2510009E07Rik	0.00413379	0.250383	0.313	0.281	1
Atad5	0.0179796	0.250335	0.222	0.191	1
Lgals8	0.000246183	0.250226	0.393	0.358	1
Gm9993	0.000227699	0.250037	0.193	0.154	1
Prkn	6.00E-10	-0.201919	0.985	0.985	1.65E-05
Mrpl15	0.117274	0.249521	0.129	0.11	1
Rab21	3.13E-05	0.249506	0.502	0.444	0.861621
Mbnl2	1.77E-07	-0.201386	0.778	0.82	0.00486513
Cuedc2	0.0597302	0.249296	0.149	0.131	1
Sqle	0.0704872	0.24921	0.14	0.125	1
C920021L13Rik	0.0203032	0.249182	0.23	0.204	1
Tpgs2	0.0152281	0.249138	0.202	0.183	1
Mospd1	0.16081	0.248987	0.108	0.093	1
Erlec1	4.82E-06	0.248914	0.57	0.522	0.132639
Gm57184	0.0142297	0.248817	0.182	0.152	1
Nudt5	0.0115223	0.248802	0.255	0.225	1
Fn3k	0.0888068	0.248653	0.14	0.122	1
Btbd8	0.000397422	0.24862	0.407	0.358	1
Dalrd3	0.00911502	0.248558	0.164	0.135	1
Rbm48	0.0760766	0.248515	0.13	0.11	1
Fgf13	0.00033141	0.2484	0.826	0.789	1
Neil1	0.160461	0.248375	0.1	0.085	1
Ppid	0.00398097	0.248198	0.233	0.212	1
Zfp597	0.0275936	0.24803	0.197	0.172	1
Mfsd8	0.0863328	0.247993	0.158	0.14	1
Mmaa	0.00064497	0.247923	0.326	0.279	1
Exoc7	0.00199537	0.247857	0.303	0.26	1
Rbl2	0.000391715	0.247837	0.365	0.319	1
Pdhx	0.000653433	0.247785	0.353	0.315	1
Tmco1	0.0984472	0.247681	0.181	0.159	1
Pitpnb	0.000175566	0.247599	0.421	0.375	1
Os9	0.00573359	0.247392	0.309	0.28	1
Trmt9b	0.0325288	0.247292	0.211	0.192	1
Golga3	0.000450782	0.247116	0.32	0.295	1
Tcf25	7.21E-08	-0.196017	0.782	0.816	0.00198433
Gm1992	0.000249602	0.246606	0.449	0.412	1
Rnf2	0.00717789	0.246581	0.261	0.231	1
6530401F13Rik	0.00673066	0.246496	0.139	0.112	1
Chid1	0.0343842	0.246452	0.174	0.149	1
Scn3b	0.00745151	0.246232	0.287	0.25	1
Armcx4	0.185899	0.246192	0.106	0.092	1
Gne	0.0479292	0.246039	0.182	0.158	1
Rrp15	0.0978926	0.24584	0.155	0.136	1
Ccnk	0.0402743	0.245709	0.195	0.17	1
Vps72	0.134685	0.245337	0.101	0.085	1
Spaca6	0.000312061	0.245311	0.385	0.339	1
Atp6v0c	0.000123036	0.245237	0.506	0.463	1
Naca	0.00693019	0.245035	0.261	0.227	1
Ptbp3	0.00601041	0.245	0.233	0.197	1
Smug1	0.184437	0.244824	0.104	0.091	1
Fbxo7	0.0245852	0.244814	0.197	0.177	1
Sdcbp	0.02645	0.244645	0.195	0.167	1
Abitram	0.133448	0.244519	0.119	0.102	1
Xndc1	0.0427915	0.24415	0.216	0.195	1
Ints14	0.00179955	0.244076	0.186	0.152	1
Arhgef37	0.0851342	0.244054	0.167	0.145	1
Fam227a	0.00542671	0.244004	0.281	0.246	1
Obi1	0.0636552	0.243998	0.147	0.126	1
Zfp60	0.0228679	0.243977	0.216	0.19	1
Dlx5	0.17098	0.243818	0.136	0.121	1
Ociad1	6.36E-06	0.243633	0.435	0.369	0.175253
Vps4b	0.000800692	0.24353	0.352	0.315	1
2310057M21Rik	0.164334	0.243367	0.121	0.105	1
Zfp58	0.0947809	0.24315	0.149	0.129	1
Cox17	0.022031	0.243015	0.124	0.102	1
Gabbr2	1.50E-09	-0.194071	0.896	0.919	4.14E-05
Adam12	0.00765408	0.242717	0.32	0.281	1
Gas5	0.105655	0.242633	0.2	0.181	1
Gm42917	0.21538	0.242617	0.109	0.097	1
Ptprs	8.11E-09	-0.192578	0.865	0.898	0.000223235
Arpc5	0.0742074	0.242533	0.135	0.123	1
Usp30	0.0500515	0.242387	0.162	0.138	1
Ddx27	0.00729464	0.242007	0.229	0.194	1
Tenm1	1.87E-05	0.241974	0.92	0.906	0.515873
Fbxl5	6.30E-06	0.24196	0.569	0.519	0.173429
Pkib	0.0147335	0.241445	0.117	0.094	1
Ppp1r2	9.65E-05	0.241287	0.496	0.456	1
Btf3l4	0.00727768	0.24127	0.242	0.218	1
Efnb2	0.00317592	0.241238	0.336	0.293	1
Elavl2	1.39E-08	-0.192567	0.912	0.92	0.0003831
Ndufa9	0.0890256	0.241031	0.154	0.134	1
Dars	0.000201181	0.241027	0.437	0.386	1
Slc25a14	0.0440691	0.240856	0.175	0.155	1
Hibch	0.00185783	0.240786	0.255	0.213	1
Anp32b	0.154706	0.24065	0.127	0.111	1
Arv1	0.0805492	0.24031	0.166	0.144	1
4933413L06Rik	0.00311436	0.240273	0.27	0.229	1
Dnajc10	0.000103467	0.240078	0.458	0.414	1
Tm9sf3	0.000368847	0.239889	0.438	0.391	1
Tmem60	0.0943368	0.239811	0.125	0.108	1
Thsd7b	8.38E-06	0.239747	0.579	0.518	0.230626
Zfp938	0.00909503	0.239709	0.238	0.203	1
Gatad1	0.022959	0.23949	0.228	0.202	1
Timmdc1	0.000374549	0.239384	0.391	0.34	1
Srrm4	2.65E-08	-0.192264	0.785	0.772	0.000728723
Stard5	0.0935075	0.23894	0.149	0.129	1
Dcakd	0.00440251	0.238917	0.301	0.27	1
Hfm1	0.0118272	0.238295	0.151	0.124	1
Gnl3	0.00222935	0.238174	0.359	0.317	1
Clip1	1.81E-07	-0.189333	0.786	0.825	0.004979
Ctnna1	0.015244	0.237992	0.171	0.158	1
Zdhhc6	0.0149799	0.237839	0.267	0.238	1
Mettl3	0.0269535	0.237702	0.169	0.155	1
Gm41609	0.0472603	0.237442	0.221	0.195	1
Anapc5	4.46E-06	0.237308	0.568	0.515	0.122678
Elac1	0.0136137	0.237227	0.199	0.168	1
Slc35f6	0.105221	0.237013	0.131	0.112	1
Tent2	5.22E-05	0.236953	0.516	0.467	1
Nt5m	0.00412803	0.236945	0.339	0.304	1
Man2a1	1.28E-05	0.236874	0.541	0.495	0.3522
Stoml1	0.103811	0.236853	0.127	0.113	1
Irf3	0.0343162	0.236835	0.111	0.091	1
Ccdc191	0.000168031	0.236804	0.312	0.26	1
Fgf14	3.35E-17	-0.187313	0.996	0.998	9.23E-13
Pcgf6	0.000120928	0.236464	0.502	0.454	1
Rpl19	0.0521951	0.236298	0.132	0.11	1
Abcc8	0.0598077	0.236152	0.175	0.158	1
Tmem64	0.0993659	0.236139	0.154	0.133	1
Adrb1	0.0130841	0.235751	0.162	0.151	1
Sntg1	4.37E-14	-0.186096	0.991	0.992	1.20E-09
Gm46367	0.0907116	0.235696	0.135	0.115	1
A230004M16Rik	0.039354	0.235457	0.171	0.145	1
Kin	0.074403	0.235455	0.157	0.137	1
Gm29683	0.118582	0.235363	0.156	0.136	1
Mfap3l	0.00203544	0.235201	0.427	0.388	1
Jam3	0.0149443	0.23511	0.267	0.234	1
Gm46515	0.201794	0.234823	0.103	0.092	1
Rbak	0.0386435	0.234719	0.123	0.102	1
Elp2	0.00361973	0.234608	0.327	0.292	1
Polr3gl	0.00696859	0.234489	0.291	0.254	1
Tmem80	0.0912784	0.234454	0.149	0.13	1
Dgke	0.00407663	0.234425	0.332	0.294	1
Slc39a10	0.000931845	0.234331	0.313	0.286	1
Nbdy	0.0773376	0.234215	0.191	0.171	1
Nmnat2	1.47E-06	-0.185617	0.807	0.846	0.0403788
Thrap3	2.84E-05	0.23411	0.504	0.457	0.782002
Glrx2	0.0270521	0.234085	0.213	0.184	1
Pdp1	0.135435	0.23407	0.143	0.126	1
Gm55759	0.00538888	0.23397	0.289	0.264	1
Stt3a	0.00979393	0.233954	0.281	0.247	1
Edrf1	0.00151419	0.233924	0.33	0.289	1
Zfp280c	6.73E-05	0.233891	0.494	0.438	1
B4galnt1	0.186161	0.233881	0.111	0.097	1
Sbds	0.0331712	0.233827	0.171	0.144	1
Plekhh1	0.158523	0.233787	0.141	0.125	1
Syt13	0.00360714	0.233785	0.338	0.305	1
Snw1	0.0323362	0.233738	0.228	0.201	1
Ubfd1	0.219825	0.233442	0.128	0.114	1
Slu7	0.219674	0.233023	0.112	0.099	1
Ercc6	0.000420602	0.232989	0.413	0.372	1
Ppp2r1b	0.0998943	0.232987	0.126	0.107	1
Tmem168	0.137421	0.23277	0.131	0.113	1
Fam13a	0.00146175	0.232193	0.431	0.388	1
Zfp800	0.0244319	0.231949	0.266	0.234	1
Tmem263	0.0853052	0.23184	0.161	0.14	1
Pnpla8	5.16E-06	0.231819	0.617	0.571	0.142019
Pkia	1.29E-06	-0.184216	0.648	0.714	0.0355893
Nck1	0.00262467	0.231692	0.363	0.319	1
Orc4	2.18E-06	0.231637	0.594	0.539	0.0601
Commd1	0.0740433	0.231527	0.127	0.107	1
Gm35188	0.00115075	0.231447	0.413	0.365	1
Cyp4x1	0.0587629	0.231427	0.201	0.18	1
Wdr77	0.134037	0.23132	0.104	0.095	1
Sntg2	0.000868492	0.231286	0.347	0.3	1
Agk	0.000112316	0.231022	0.468	0.421	1
AW209491	0.0526259	0.230709	0.183	0.158	1
Optn	0.00151096	0.230543	0.368	0.322	1
Ptprm	4.77E-08	-0.182317	0.854	0.854	0.00131439
Lysmd4	0.000623818	0.230526	0.302	0.255	1
Chchd7	0.0423832	0.230519	0.18	0.16	1
Trpc6	0.0152258	0.230469	0.331	0.296	1
Gm10509	0.114297	0.230443	0.155	0.136	1
Cpsf3	0.00618969	0.230431	0.28	0.249	1
Hnrnph2	0.00622871	0.2304	0.246	0.209	1
Lta4h	0.0129918	0.23034	0.268	0.239	1
Zbtb8os	0.0825376	0.230206	0.114	0.096	1
Zscan21	0.124918	0.230075	0.164	0.145	1
Vps26c	0.0624051	0.22999	0.188	0.164	1
Slc39a9	0.0519064	0.229915	0.193	0.173	1
Dvl2	0.129223	0.229911	0.157	0.138	1
Morc4	0.0150846	0.229856	0.207	0.176	1
Suds3	0.000778793	0.229753	0.357	0.308	1
Psmc1	0.00514204	0.229683	0.261	0.222	1
Bivm	0.0550456	0.229321	0.194	0.173	1
Dnajc19	0.0109922	0.22926	0.254	0.219	1
Elovl4	0.00543582	0.229141	0.295	0.257	1
Fam184a	7.45E-06	0.229136	0.561	0.499	0.205242
Gm42439	0.00559835	0.229114	0.199	0.166	1
Ermp1	0.0649371	0.228947	0.173	0.149	1
4921504A21Rik	0.084904	0.228526	0.146	0.133	1
Chmp5	0.125943	0.228493	0.145	0.126	1
Thrb	1.35E-09	-0.182143	0.948	0.956	3.72E-05
Prdx3	0.0811024	0.228343	0.1	0.084	1
Gm48747	0.0511883	0.228245	0.172	0.156	1
Eya1	0.0913589	0.228244	0.169	0.167	1
Ccdc174	7.34E-06	0.228163	0.476	0.41	0.202045
Rab2b	0.0336934	0.228155	0.242	0.216	1
Kcnd2	6.43E-07	-0.176972	0.915	0.922	0.017702
Tars2	0.0858606	0.228034	0.163	0.141	1
Cog6	0.0153087	0.22785	0.281	0.257	1
Gm14399	0.0131378	0.227773	0.278	0.254	1
Rabep2	0.0464483	0.227506	0.114	0.094	1
Zfp68	0.0437576	0.227468	0.208	0.182	1
Tmc7	0.0199817	0.227461	0.161	0.148	1
Proser1	0.0255984	0.22745	0.227	0.198	1
Tacr1	0.080449	0.227426	0.138	0.118	1
Herpud2	0.00261101	0.227415	0.391	0.355	1
Topors	0.16127	0.227276	0.143	0.127	1
Rhbdd2	0.0239155	0.227091	0.185	0.157	1
Srfbp1	0.129288	0.226896	0.163	0.144	1
Zdhhc5	0.0201039	0.226802	0.222	0.191	1
Kcns3	0.00846666	0.226799	0.34	0.33	1
Adgrb3	5.25E-07	-0.176396	0.997	0.996	0.0144435
Rps6ka5	1.94E-05	0.226727	0.657	0.632	0.532929
Tmem161b	3.84E-06	0.226605	0.601	0.548	0.105773
Hnrnpk	0.00065457	0.22623	0.381	0.332	1
Ctnnd2	5.70E-13	-0.176236	0.996	0.997	1.57E-08
Nadk2	0.0989201	0.225747	0.148	0.129	1
Zfp14	0.113268	0.225627	0.158	0.143	1
Mrps33	0.0889913	0.225215	0.122	0.103	1
D130040H23Rik	0.001424	0.224676	0.409	0.367	1
Ssh3	0.197789	0.224583	0.109	0.095	1
Gm12709	0.0128158	0.224581	0.245	0.216	1
Cops5	0.00939899	0.224381	0.307	0.281	1
Adamts10	0.00328905	0.224305	0.236	0.198	1
Fam8a1	0.061534	0.224301	0.185	0.169	1
Ten1	0.147098	0.224078	0.129	0.115	1
BC004004	0.0431743	0.22403	0.207	0.181	1
Mak16	0.185883	0.224027	0.117	0.102	1
Zc3h14	5.13E-06	0.223642	0.568	0.506	0.141303
Ergic2	0.00176163	0.223458	0.378	0.343	1
Sri	0.123044	0.223442	0.132	0.114	1
Pgm3	0.162436	0.223351	0.142	0.126	1
Tceal5	0.0480037	0.223333	0.185	0.16	1
Zer1	0.000145349	0.223323	0.466	0.417	1
Pgam5	0.0792567	0.223285	0.183	0.16	1
Acbd3	0.00804775	0.223242	0.349	0.316	1
Otulin	0.0219305	0.223154	0.251	0.231	1
Gmpr2	0.270252	0.223152	0.103	0.09	1
Ndel1	0.00653326	0.223146	0.374	0.334	1
Mkln1os	0.0592742	0.223067	0.192	0.171	1
Fibp	0.138586	0.222785	0.142	0.124	1
Fam53c	0.163427	0.22273	0.123	0.108	1
Gm14296	0.00810378	0.222643	0.298	0.274	1
Sumf2	0.0988757	0.222588	0.161	0.14	1
Dnaaf10	0.110504	0.222576	0.151	0.131	1
Epha6	2.13E-06	0.222397	0.934	0.936	0.0586148
Psen2	0.137492	0.222328	0.125	0.112	1
P4ha1	0.00661603	0.222217	0.312	0.278	1
Rmnd1	0.00262495	0.222088	0.371	0.328	1
Aar2	0.0535136	0.2219	0.123	0.102	1
Gpn1	0.192585	0.221666	0.129	0.115	1
Masp1	0.227235	0.22163	0.139	0.127	1
Aldh6a1	0.136037	0.221608	0.154	0.134	1
Canx	1.87E-05	0.221593	0.586	0.54	0.51491
Dmac2l	0.0166413	0.221509	0.225	0.193	1
Pdia4	0.148664	0.221472	0.114	0.098	1
Abraxas1	0.191705	0.221409	0.104	0.09	1
L1cam	0.00196007	0.221343	0.323	0.3	1
Cers1	0.0453375	0.221275	0.199	0.174	1
Coq10a	0.0905417	0.221203	0.181	0.159	1
Peg3	6.21E-07	-0.173298	0.899	0.918	0.0171028
Epm2a	0.00200167	0.221075	0.406	0.368	1
Klhl23	0.0216278	0.220787	0.169	0.142	1
AI480526	0.0193691	0.220685	0.287	0.256	1
Camkk1	0.0596199	0.220642	0.143	0.134	1
4930432B10Rik	0.0016049	0.220549	0.159	0.128	1
Plcb1	9.63E-10	-0.172992	0.975	0.98	2.65E-05
Slc50a1	0.0569587	0.220405	0.173	0.155	1
Nkapd1	0.165094	0.219737	0.107	0.091	1
Daglb	0.00682394	0.21961	0.226	0.191	1
Lrrtm2	0.0886468	0.21955	0.181	0.159	1
Bcap31	0.0449156	0.21953	0.208	0.181	1
Cdh8	0.00482568	0.219362	0.563	0.551	1
Rassf1	0.0980037	0.219334	0.17	0.155	1
Glra2	0.00741684	0.219305	0.376	0.337	1
Errfi1	0.00794466	0.219234	0.304	0.266	1
Setd4	0.0267679	0.219227	0.276	0.253	1
Scn8a	5.34E-07	-0.172959	0.859	0.885	0.0146992
Malsu1	0.00136731	0.219003	0.377	0.33	1
Sorbs1	1.73E-12	-0.171601	0.97	0.974	4.76E-08
St8sia4	0.00222632	0.218203	0.459	0.419	1
Ambra1	5.57E-07	-0.167529	0.82	0.86	0.0153352
Dctn5	0.0944102	0.218117	0.155	0.138	1
Kpna4	1.08E-05	0.218055	0.593	0.538	0.298199
Stx3	0.00371532	0.217961	0.258	0.241	1
Stxbp3	0.138577	0.217089	0.14	0.122	1
Glul	0.104812	0.217012	0.161	0.145	1
Cfap20	0.0658913	0.216777	0.242	0.225	1
St6galnac5	2.14E-06	0.216728	0.643	0.584	0.0590445
Snx9	0.00697792	0.216443	0.317	0.297	1
Sp9	0.0488567	0.216378	0.147	0.124	1
Prmt3	0.00918466	0.216372	0.317	0.279	1
Eif3m	0.0246178	0.216295	0.236	0.205	1
Mplkip	0.0269617	0.216106	0.237	0.206	1
Iqcj	0.0213204	0.216056	0.284	0.251	1
Tprkb	0.16059	0.21596	0.146	0.128	1
Tmem200a	0.00985862	0.215938	0.325	0.296	1
Slc35g2	0.145706	0.215894	0.157	0.141	1
Camta1	5.52E-07	-0.165262	0.95	0.952	0.0151924
Cep135	0.0102842	0.215825	0.298	0.271	1
Gcdh	0.1139	0.215788	0.1	0.084	1
Cep63	0.0774573	0.215657	0.173	0.161	1
Fgf1	0.00636543	0.21551	0.349	0.312	1
Gm55122	1.11E-05	0.215504	0.607	0.562	0.30509
Serac1	0.00236913	0.21541	0.359	0.32	1
Mysm1	2.06E-05	0.215373	0.557	0.497	0.56722
Cmas	0.0098798	0.215356	0.313	0.278	1
Odr4	0.0343704	0.21532	0.212	0.185	1
Tspyl2	0.00405481	0.215286	0.315	0.274	1
Amz2	0.0783653	0.215273	0.184	0.162	1
Dus4l	0.0615434	0.214775	0.165	0.142	1
1700085D22Rik	0.0582607	0.214576	0.192	0.169	1
Mettl17	0.031676	0.21453	0.271	0.245	1
Uhrf2	2.00E-05	0.214508	0.614	0.566	0.550136
Zfp458	0.0334791	0.214399	0.197	0.169	1
Ngly1	0.00903398	0.214396	0.317	0.286	1
Crebzf	2.90E-05	0.214263	0.589	0.537	0.797833
Maea	0.0125554	0.21425	0.286	0.251	1
Uqcrc1	0.0366953	0.214242	0.201	0.186	1
Rpap1	0.101711	0.214059	0.122	0.111	1
Abcd4	0.171169	0.214058	0.152	0.134	1
Rbm34	0.159629	0.213994	0.172	0.157	1
Robo1	2.62E-09	-0.164083	0.904	0.941	7.20E-05
Bean1	0.166692	0.213337	0.134	0.117	1
Cep85l	0.00227292	0.213055	0.409	0.375	1
Mrpl4	0.114638	0.212965	0.168	0.151	1
Aak1	8.11E-11	-0.162304	0.955	0.96	2.23E-06
4930594M22Rik	0.169838	0.212865	0.143	0.125	1
Gas8	0.111855	0.212707	0.171	0.154	1
Rusf1	0.188478	0.212574	0.111	0.096	1
Sipa1l1	8.74E-07	-0.160997	0.765	0.819	0.0240669
Ngdn	0.322297	0.212501	0.101	0.092	1
Mief1	0.230917	0.212439	0.125	0.11	1
4833420G17Rik	0.00168517	0.212288	0.374	0.327	1
Mpv17l	0.00208137	0.212152	0.379	0.334	1
Chic2	0.00166444	0.212076	0.437	0.398	1
Nipal3	0.0141845	0.211975	0.264	0.243	1
Recql5	0.0592534	0.211942	0.194	0.182	1
Tmx2	0.00734235	0.211876	0.347	0.314	1
Cd276	0.2123	0.211852	0.108	0.094	1
Tmem59	0.00541875	0.211557	0.36	0.321	1
Gm15614	0.10091	0.211536	0.191	0.171	1
Wars1	0.120014	0.211497	0.141	0.128	1
Usp49	0.00612021	0.211493	0.333	0.293	1
Adipor1	0.0163397	0.211308	0.179	0.17	1
Ror2	0.156425	0.211227	0.14	0.129	1
Cpeb2	3.36E-05	0.211224	0.635	0.596	0.926085
Ptprn	4.22E-05	0.210974	0.568	0.52	1
Blvra	0.240649	0.210923	0.1	0.092	1
Pld3	0.00778721	0.210845	0.31	0.277	1
Smarcad1	2.39E-05	0.210545	0.559	0.512	0.657346
Atg4d	0.0492823	0.210535	0.242	0.216	1
Gm16168	0.095001	0.210442	0.107	0.093	1
Asb8	0.0346972	0.210388	0.2	0.187	1
Paqr3	0.039076	0.210294	0.233	0.209	1
Trmu	0.0398876	0.210045	0.219	0.191	1
Spg7	0.00605447	0.209889	0.346	0.305	1
Cby1	0.122596	0.209836	0.129	0.122	1
Mon1a	0.133035	0.209808	0.146	0.13	1
Nap1l3	0.161236	0.209775	0.116	0.1	1
Malt1	0.101947	0.209763	0.21	0.19	1
Spata6l	0.00169388	0.209587	0.256	0.216	1
Kmt2a	3.00E-08	-0.159983	0.898	0.926	0.000825541
Cops7a	0.0835043	0.209557	0.133	0.113	1
Top3a	0.136044	0.209531	0.104	0.088	1
Igf2r	0.0144788	0.209524	0.313	0.277	1
Prrc1	0.031066	0.209521	0.239	0.209	1
Prpf8	0.0685231	0.209168	0.192	0.168	1
Gemin5	0.0620556	0.20912	0.211	0.19	1
Decr2	0.215884	0.209074	0.114	0.099	1
Arl6ip5	0.00383611	0.209035	0.34	0.298	1
Rnf4	0.0842842	0.208962	0.187	0.164	1
Anapc4	5.62E-05	0.208718	0.551	0.494	1
Ate1	0.00357072	0.208694	0.334	0.291	1
Gsg1l	0.123732	0.208613	0.151	0.141	1
Sar1b	0.000865324	0.2085	0.293	0.248	1
Bbip1	0.0125875	0.208498	0.351	0.326	1
Mapk1ip1l	0.00893755	0.208431	0.339	0.311	1
Rchy1	0.0368703	0.208373	0.285	0.259	1
Pea15a	0.00711365	0.208322	0.337	0.311	1
Gm10516	0.0441556	0.208217	0.228	0.202	1
Fndc3a	0.000329753	0.208142	0.587	0.549	1
Idh3g	0.290507	0.208038	0.103	0.091	1
Retreg3	0.00234123	0.207969	0.362	0.317	1
Ccser1	1.24E-07	-0.159365	0.992	0.995	0.00340767
Ets1	0.147661	0.207737	0.176	0.156	1
Fam174b	0.228961	0.207656	0.137	0.121	1
Brd7	0.00668463	0.207653	0.36	0.336	1
Lnpk	8.21E-05	0.207592	0.522	0.495	1
Ptdss1	0.028705	0.207395	0.293	0.264	1
Iftap	0.175556	0.207387	0.145	0.128	1
Elp1	0.00434077	0.207316	0.339	0.317	1
Serinc1	0.000170931	0.207299	0.521	0.493	1
Saraf	0.0165056	0.207141	0.308	0.278	1
Chuk	2.81E-05	0.207089	0.548	0.514	0.773297
Mbtps2	0.00344184	0.206861	0.358	0.314	1
Tmem91	0.0162997	0.206732	0.323	0.297	1
Smad7	0.191408	0.206706	0.131	0.114	1
Ppil2	0.0178205	0.206702	0.327	0.295	1
Zfp112	0.0397952	0.206497	0.242	0.223	1
Sec23a	0.00690855	0.206281	0.355	0.319	1
Neo1	0.000176966	0.205998	0.507	0.497	1
Spag6l	0.000112399	0.205966	0.15	0.117	1
Slc6a11	0.100759	0.205809	0.201	0.183	1
Vbp1	0.154398	0.205797	0.163	0.144	1
Smap1	2.05E-05	0.205782	0.639	0.598	0.564419
Dcaf10	0.00629904	0.205746	0.357	0.331	1
Tmem132b	8.47E-10	-0.155446	0.834	0.893	2.33E-05
B230217C12Rik	0.175419	0.20568	0.182	0.167	1
Sgf29	0.125032	0.205635	0.151	0.135	1
Casd1	0.0346968	0.20547	0.247	0.218	1
Gm41077	0.155292	0.205163	0.125	0.108	1
Gria2	2.18E-10	-0.154855	0.986	0.989	5.99E-06
Asap2	0.00236679	0.204926	0.421	0.378	1
Med6	0.0571258	0.204826	0.223	0.202	1
Dennd10	0.0374066	0.20457	0.242	0.215	1
Cdkl2	0.00519744	0.204506	0.38	0.341	1
Slc25a40	0.0805051	0.204378	0.229	0.208	1
Ppat	0.0653647	0.204212	0.221	0.196	1
Zcchc2	0.0454668	0.204207	0.236	0.208	1
Prxl2c	0.0010039	0.204124	0.419	0.37	1
Tmx4	2.01E-06	0.203868	0.736	0.685	0.0552869
Lyn	0.202722	0.20386	0.118	0.103	1
Wdr82	0.0141797	0.203793	0.32	0.285	1
Thumpd2	0.0571021	0.203764	0.205	0.188	1
Zfp507	0.0131105	0.203625	0.33	0.294	1
Actl6a	0.0895843	0.203603	0.191	0.171	1
Gm56495	0.0660879	0.203354	0.167	0.144	1
5530401A14Rik	0.0278133	0.203108	0.239	0.22	1
Nsg2	6.13E-05	0.203102	0.661	0.625	1
Naxd	0.0102002	0.203051	0.244	0.209	1
Zbtb21	0.214298	0.202976	0.107	0.099	1
4930578M01Rik	0.0840476	0.202865	0.104	0.088	1
Prkce	2.11E-07	-0.152069	0.963	0.974	0.00580207
2810001G20Rik	0.0366053	0.202802	0.128	0.108	1
Cep162	0.0270299	0.202713	0.275	0.243	1
Zfp941	0.00348179	0.202711	0.4	0.357	1
Ssbp1	0.197889	0.202521	0.174	0.157	1
Vac14	0.0223701	0.202339	0.252	0.22	1
Ppp4r3a	0.00121301	0.201759	0.476	0.433	1
Fip1l1	3.87E-06	0.201741	0.608	0.587	0.106607
Dhx29	0.0497047	0.201726	0.25	0.223	1
Shroom2	0.0778988	0.201686	0.184	0.161	1
Pms1	0.0974158	0.201617	0.157	0.136	1
Gsdme	0.00112843	0.201395	0.476	0.429	1
Ppfia2	9.00E-08	-0.149718	0.972	0.976	0.0024773
Ctsb	0.00621139	0.201243	0.354	0.314	1
Dcp1b	0.00357624	0.201209	0.371	0.33	1
Zbtb41	0.127321	0.201122	0.16	0.142	1
Zfp260	0.0248274	0.201072	0.309	0.288	1
Sms	0.00469303	0.201031	0.41	0.373	1
Dhrs1	0.176228	0.200742	0.124	0.109	1
Ercc8	0.136298	0.20063	0.173	0.157	1
Wdr91	0.0848926	0.200555	0.128	0.108	1
Smarca5	0.000150774	0.200458	0.455	0.433	1
Cep290	0.00163351	0.200403	0.505	0.461	1
Ppm1f	0.135566	0.200373	0.201	0.181	1
Dcaf17	0.000326413	0.200262	0.54	0.493	1
Sdf4	0.0617957	0.200108	0.247	0.221	1
Gm15396	0.0470903	0.19987	0.132	0.112	1
Lynx1	0.0199893	0.199796	0.223	0.192	1
Gm17106	0.0180623	0.199777	0.191	0.162	1
5330438D12Rik	0.000138762	0.199658	0.524	0.469	1
Pak1ip1	0.308701	0.199401	0.105	0.094	1
Plgrkt	0.0608042	0.199339	0.23	0.203	1
Zfp266	0.000736952	0.199275	0.542	0.496	1
B130055M24Rik	0.0188535	0.199216	0.202	0.173	1
Timp4	0.0350752	0.199187	0.229	0.2	1
Sarm1	0.145702	0.198958	0.165	0.146	1
Dgkb	5.01E-05	0.198919	0.692	0.65	1
Nhlrc3	0.174832	0.198778	0.14	0.123	1
Anks1b	3.57E-11	-0.139714	0.996	0.998	9.82E-07
Tmem192	0.262408	0.198734	0.142	0.129	1
Cdh11	0.000247077	0.198439	0.712	0.689	1
Scyl1	0.307153	0.198408	0.101	0.09	1
Rnf215	0.192492	0.198314	0.122	0.106	1
Sdad1	0.126935	0.198294	0.18	0.166	1
Ctdspl2	0.00108591	0.198086	0.456	0.416	1
Psmb1	0.0210652	0.197885	0.294	0.271	1
A930015D03Rik	0.000673399	0.197586	0.496	0.452	1
Frmd5	2.46E-08	-0.126548	0.985	0.989	0.000677788
Igsf11	0.000671628	0.197468	0.461	0.45	1
Pantr1	0.0391422	0.197405	0.324	0.304	1
Donson	0.0920518	0.197364	0.199	0.176	1
Pelp1	0.128344	0.197339	0.115	0.107	1
Vta1	0.000306459	0.197269	0.404	0.351	1
Cdk5rap1	0.100942	0.197216	0.135	0.125	1
Gm16066	0.217468	0.197168	0.116	0.101	1
Tmem145	0.0121829	0.197158	0.307	0.271	1
P4hb	0.413487	0.197144	0.1	0.09	1
Dach1	0.17986	0.197109	0.109	0.113	1
Foxred1	0.232857	0.197108	0.114	0.1	1
Ccdc137	0.187694	0.197103	0.114	0.102	1
Zfp950	0.000130754	0.1968	0.552	0.499	1
Atf6b	0.012892	0.196746	0.159	0.132	1
Nudcd2	0.50711	0.196735	0.107	0.098	1
Jak2	0.0267836	0.196616	0.312	0.287	1
Lactb2	0.0163631	0.196583	0.299	0.264	1
Gm29514	0.0202803	0.196537	0.303	0.27	1
Dlgap1	6.83E-09	-0.116671	0.998	0.998	0.000188166
Exoc3	7.53E-05	0.196495	0.618	0.568	1
Cep83os	0.046923	0.196467	0.263	0.235	1
Emc7	0.0405393	0.1962	0.271	0.242	1
Zfat	0.0160229	0.196191	0.38	0.36	1
Tbc1d19	0.00111585	0.196048	0.524	0.478	1
Tmod3	0.00827246	0.195968	0.366	0.342	1
Nmd3	0.0531141	0.195743	0.256	0.232	1
Sav1	0.0650149	0.195675	0.182	0.169	1
Prnp	0.000389574	0.195556	0.372	0.32	1
Them4	0.0860584	0.19551	0.113	0.096	1
Akr1e1	0.131113	0.195446	0.148	0.136	1
Heatr5a	0.0826892	0.195361	0.2	0.176	1
Senp8	0.0337403	0.195181	0.273	0.242	1
Aamdc	0.185576	0.195174	0.154	0.138	1
Snhg14	1.24E-08	-0.111006	0.992	0.997	0.000341908
Tafazzin	0.000891253	0.195	0.537	0.496	1
Ggact	0.00069399	0.194995	0.267	0.224	1
Skil	0.145257	0.194882	0.156	0.143	1
Eif4e2	0.00931729	0.194858	0.284	0.246	1
Gyg	0.0815898	0.194771	0.148	0.127	1
Hnrnpab	0.121985	0.194487	0.142	0.123	1
Gss	0.195348	0.194068	0.148	0.131	1
Pdcd7	0.0102013	0.19395	0.369	0.334	1
Cul2	0.00355127	0.193922	0.428	0.396	1
Azi2	0.00835872	0.193691	0.377	0.337	1
Adnp2	0.173658	0.193558	0.142	0.125	1
Mrps27	0.0913679	0.193497	0.225	0.205	1
Armc2	0.0584699	0.193473	0.205	0.18	1
Ahcyl1	7.80E-05	0.193472	0.605	0.556	1
Gm12940	0.00990385	0.193389	0.36	0.326	1
Rnf123	0.01786	0.193318	0.217	0.187	1
Mier1	5.08E-05	0.193276	0.584	0.529	1
Ccdc106	0.27484	0.193103	0.117	0.103	1
Zfp2	0.00992774	0.192854	0.346	0.31	1
Gpc6	4.72E-05	0.192766	0.612	0.59	1
Tex10	0.0161067	0.192746	0.348	0.315	1
Tm7sf3	0.00810053	0.192681	0.191	0.161	1
Supt20	0.000365886	0.192593	0.534	0.484	1
Crispld1	0.374938	0.192501	0.175	0.161	1
Pcmtd2	0.00150332	0.19247	0.466	0.435	1
Atp13a2	0.00663946	0.192459	0.332	0.292	1
Xrcc1	0.284584	0.192375	0.11	0.097	1
Sart1	0.228557	0.192195	0.126	0.112	1
Npas1	0.0286613	0.192178	0.27	0.239	1
Lrrc40	0.0410747	0.192129	0.205	0.178	1
Kctd2	0.270815	0.19209	0.111	0.1	1
Mob4	0.0059975	0.19199	0.392	0.353	1
Rab6a	2.07E-05	0.191917	0.667	0.617	0.570687
Eno1	0.138081	0.191895	0.184	0.17	1
Adgrl3	1.02E-06	-0.105281	0.994	0.995	0.0280348
Plxdc2	0.000557663	0.191786	0.662	0.663	1
Supt6	0.00650739	0.191625	0.421	0.387	1
Psmb3	0.241823	0.191572	0.134	0.119	1
Pigb	0.0451494	0.191564	0.267	0.238	1
Dnajc2	0.0119761	0.191339	0.25	0.216	1
Rad9b	0.320346	0.191271	0.106	0.095	1
Oga	0.000306535	0.191184	0.551	0.502	1
Carf	0.0113223	0.191039	0.245	0.211	1
Klhdc1	0.00129534	0.190954	0.377	0.329	1
Lman1	0.0343781	0.190771	0.25	0.221	1
Gorasp2	0.00106923	0.190626	0.322	0.276	1
Snx32	0.00594691	0.190497	0.369	0.329	1
9630028H03Rik	0.0366225	0.190333	0.363	0.334	1
Cdc37l1	5.76E-06	0.190303	0.739	0.7	0.158701
Gpr180	0.398823	0.190228	0.108	0.097	1
Brd9	0.0036416	0.190112	0.395	0.351	1
Srpr	0.035723	0.190086	0.334	0.307	1
Hbs1l	0.00175898	0.189641	0.496	0.462	1
Rnf103	0.0322736	0.189615	0.309	0.277	1
Cfap300	0.0676063	0.189464	0.16	0.15	1
Agl	0.0093962	0.189315	0.35	0.313	1
Cnbp	0.0857191	0.18928	0.225	0.208	1
Mttp	0.00403119	0.189129	0.255	0.217	1
Nxph2	0.0614839	0.189117	0.138	0.14	1
Asrgl1	0.0165297	0.189013	0.194	0.166	1
Cadps2	0.00624769	0.188976	0.27	0.236	1
Scn9a	5.91E-05	0.188916	0.388	0.331	1
Ints11	0.301417	0.188709	0.127	0.114	1
Seh1l	0.235651	0.18865	0.105	0.091	1
Hps4	0.0165221	0.188608	0.362	0.329	1
Cyp51	0.00171609	0.188509	0.345	0.3	1
Ganc	0.27663	0.188449	0.111	0.097	1
Arcn1	0.0246	0.18841	0.317	0.287	1
Maoa	0.00358053	0.188401	0.166	0.138	1
Zfp746	0.0328135	0.188379	0.275	0.244	1
Stambp	0.197731	0.188281	0.14	0.125	1
Galntl6	3.30E-07	-0.101035	0.978	0.984	0.00909241
Zfp182	0.000279732	0.188121	0.433	0.378	1
Gabra1	7.87E-05	0.188107	0.699	0.669	1
Cetn3	0.161673	0.187968	0.183	0.166	1
Traf6	0.109108	0.187956	0.206	0.193	1
Slit1	0.0926763	0.18792	0.243	0.222	1
Chst2	0.285568	0.187811	0.104	0.096	1
Snx14	0.000886204	0.187539	0.567	0.524	1
Capn7	0.00754536	0.187513	0.388	0.348	1
Snrpf	0.25644	0.18748	0.104	0.091	1
Trp53	0.249828	0.187463	0.132	0.117	1
Fez2	0.274041	0.187353	0.101	0.092	1
Washc3	0.201627	0.187329	0.149	0.14	1
Cck	0.147179	0.187193	0.113	0.105	1
Antxr1	0.141742	0.187184	0.128	0.119	1
Scyl3	0.0980287	0.18713	0.218	0.194	1
Sgcd	0.00266235	0.186799	0.641	0.616	1
Zfp74	0.124802	0.186681	0.26	0.237	1
Smc1a	0.057738	0.186476	0.258	0.23	1
Klhl7	8.27E-05	0.186457	0.641	0.616	1
Fcho1	0.0291907	0.186384	0.234	0.204	1
Gm16153	0.275695	0.186242	0.131	0.12	1
Stk38	2.32E-05	0.186135	0.675	0.621	0.639823
Rab5a	0.0267125	0.186073	0.315	0.283	1
Exosc1	0.0146738	0.186054	0.226	0.194	1
Rit1	0.236263	0.185975	0.129	0.117	1
Hprt	0.041231	0.185956	0.298	0.269	1
Tubb4a	0.0438375	0.185862	0.279	0.251	1
Thap2	0.00851279	0.185843	0.37	0.33	1
Tacc2	0.00422835	0.18566	0.483	0.444	1
Snrpd1	0.0104726	0.185581	0.218	0.206	1
Mtx3	0.00854643	0.185464	0.161	0.133	1
Eps8	0.00121914	0.185386	0.449	0.402	1
Srr	0.000455017	0.185162	0.548	0.502	1
Rnf32	0.0225375	0.185113	0.276	0.243	1
Snap25	1.94E-07	0.124127	0.977	0.977	0.00534968
Tsfm	0.287401	0.184962	0.117	0.104	1
Zfp384	0.0783764	0.184677	0.264	0.241	1
Xpc	0.0320805	0.184669	0.234	0.205	1
Usp11	0.00410462	0.184665	0.422	0.4	1
Rpn1	0.0711843	0.184583	0.23	0.212	1
Hmgxb4	0.0504404	0.18458	0.285	0.259	1
Plbd2	0.363616	0.184562	0.115	0.108	1
Rnpep	0.0335105	0.184557	0.205	0.177	1
Ehd3	0.165319	0.184441	0.154	0.143	1
Cttnbp2nl	0.0767785	0.184407	0.247	0.221	1
Vav3	0.386127	0.184382	0.18	0.165	1
Med23	0.0886669	0.184312	0.28	0.256	1
Iars2	0.039884	0.184253	0.3	0.273	1
Gpr89	0.00451968	0.18406	0.326	0.303	1
Tent4a	0.0804426	0.183949	0.183	0.172	1
Nup88	0.0149702	0.183907	0.272	0.238	1
Atg3	0.00415515	0.183827	0.385	0.341	1
Avl9	0.00306321	0.183724	0.425	0.381	1
Rmdn1	2.01E-05	0.183719	0.728	0.683	0.554699
Tmem39b	0.22905	0.183717	0.135	0.12	1
Ift57	0.0212161	0.183678	0.354	0.325	1
Rtca	0.264134	0.18355	0.174	0.16	1
Phf1	0.0719959	0.183542	0.286	0.263	1
Sec13	0.177819	0.18351	0.1	0.086	1
Slc44a5	1.01E-14	0.134563	0.834	0.744	2.79E-10
Derl2	0.0713293	0.183332	0.159	0.137	1
Lmnb1	0.106353	0.183285	0.214	0.191	1
Acvr1	0.00609717	0.183075	0.521	0.488	1
Wdpcp	0.00876076	0.182981	0.355	0.315	1
Rbm15	0.057597	0.182914	0.157	0.134	1
Camk4	0.000762658	0.182886	0.524	0.522	1
Rttn	0.194052	0.182853	0.213	0.198	1
Bms1	0.0341415	0.182795	0.319	0.293	1
9530059O14Rik	0.00254154	0.182737	0.644	0.631	1
Mettl15	0.0826974	0.182659	0.279	0.255	1
Ssx2ip	0.0564449	0.182611	0.22	0.203	1
Stx4a	0.187964	0.182504	0.134	0.122	1
Mapre2	4.29E-06	0.182503	0.732	0.678	0.118189
Rlim	0.019123	0.182355	0.264	0.245	1
Entrep1	0.197342	0.182285	0.211	0.194	1
Cox18	0.335058	0.182245	0.141	0.128	1
Syap1	0.287506	0.182227	0.182	0.165	1
Gm9962	0.177463	0.182198	0.158	0.14	1
Abhd16a	0.0489416	0.182165	0.214	0.199	1
Ptgr2	0.319608	0.182096	0.15	0.136	1
Necab2	0.368951	0.181964	0.112	0.1	1
Tubgcp4	0.0721939	0.181924	0.245	0.219	1
Taf6	0.103688	0.181882	0.223	0.201	1
Prpf6	0.000134506	0.181841	0.501	0.443	1
Golph3l	0.291122	0.181756	0.103	0.09	1
Ipo7	0.0219665	0.181691	0.357	0.324	1
Pde9a	0.00183089	0.181648	0.495	0.462	1
Pcyox1	0.0820874	0.181588	0.183	0.16	1
Pxdn	0.193841	0.181532	0.175	0.164	1
Zfp846	0.0317353	0.181448	0.302	0.27	1
Cse1l	0.0425386	0.181377	0.297	0.275	1
Eif3k	0.253788	0.181336	0.13	0.119	1
Gpr137b	0.0125352	0.18133	0.155	0.129	1
Lrrcc1	0.00713705	0.181329	0.407	0.392	1
Ptpdc1	0.0246104	0.181318	0.3	0.279	1
Orc2	0.00923353	0.181309	0.43	0.391	1
Mob3b	0.401866	0.181254	0.132	0.123	1
Atl3	0.0147307	0.181138	0.391	0.355	1
Znhit6	0.026765	0.181043	0.315	0.293	1
Mpnd	0.130555	0.180961	0.129	0.122	1
Rragd	0.402436	0.180925	0.11	0.101	1
Vps37b	0.338877	0.180903	0.161	0.149	1
Zfc3h1	0.000104389	0.180892	0.624	0.592	1
Coq8b	0.236512	0.180787	0.144	0.128	1
Abcf3	0.231964	0.180785	0.165	0.148	1
Clcn1	0.559576	0.180702	0.1	0.094	1
Zfp711	0.124737	0.180565	0.247	0.226	1
Tmbim6	0.0104036	0.180506	0.383	0.345	1
Osbpl7	0.415253	0.180448	0.139	0.128	1
Ptpa	0.00789845	0.180425	0.421	0.398	1
Dpf2	0.0274035	0.18037	0.219	0.19	1
Rbm8a	0.222458	0.180345	0.103	0.097	1
Hadhb	0.140678	0.180117	0.23	0.21	1
Zfyve19	0.128478	0.180097	0.197	0.175	1
Flii	0.00106252	0.179812	0.297	0.254	1
Abca3	0.00665088	0.179703	0.444	0.406	1
Tor1aip2	0.00880143	0.179688	0.476	0.439	1
Lin7a	2.75E-05	0.179616	0.528	0.468	0.757285
Lias	0.0474938	0.179007	0.265	0.235	1
Fam169a	0.0149217	0.17895	0.376	0.341	1
Teddm2	0.118156	0.178892	0.164	0.144	1
Capns1	0.400653	0.178871	0.123	0.113	1
Pced1a	0.0975018	0.178767	0.158	0.137	1
Uba6	0.00217411	0.178763	0.494	0.458	1
Plk2	0.0480808	0.178754	0.233	0.209	1
Mrps35	0.0701829	0.178744	0.223	0.197	1
Tns3	0.24372	0.178694	0.101	0.089	1
Rnf25	0.00258579	0.178526	0.489	0.445	1
Zcchc17	0.0373157	0.178508	0.306	0.28	1
Srgap1	0.00294629	0.178312	0.558	0.52	1
Letm2	0.00712429	0.178304	0.49	0.454	1
Zup1	0.0080486	0.178266	0.467	0.43	1
Flrt2	4.89E-05	0.178065	0.788	0.776	1
Erp29	0.0734142	0.178041	0.211	0.186	1
Mtpap	0.0486217	0.178014	0.31	0.284	1
Gtf2a1	0.00291836	0.177945	0.331	0.288	1
Wtap	0.0069049	0.177811	0.239	0.206	1
Edem1	0.237578	0.177805	0.139	0.13	1
Arl2bp	0.0664738	0.177754	0.273	0.246	1
Bbs7	0.0329361	0.177709	0.359	0.326	1
Eif4e3	0.000522276	0.177684	0.474	0.421	1
Uba1	0.0190581	0.17764	0.169	0.161	1
Zc3h18	0.0759154	0.177612	0.307	0.285	1
Gtf2h1	0.010482	0.177551	0.313	0.294	1
Scfd1	0.00556827	0.177512	0.507	0.479	1
Psmc4	0.259175	0.177498	0.139	0.127	1
Txndc15	0.0495817	0.177482	0.289	0.259	1
Zcrb1	0.0480064	0.177419	0.271	0.246	1
Mettl8	0.0255208	0.177374	0.362	0.329	1
Gm12258	0.137479	0.177219	0.178	0.167	1
2610021A01Rik	0.0712852	0.177156	0.226	0.2	1
Pdcd4	0.00286808	0.17715	0.575	0.531	1
Fbxo33	0.0852509	0.177045	0.225	0.201	1
Wasl	0.00162579	0.177037	0.508	0.466	1
Josd1	0.151626	0.177012	0.213	0.192	1
Klhl13	0.0686525	0.176886	0.307	0.281	1
Paxip1	0.0955237	0.176859	0.204	0.18	1
Smim19	0.371819	0.176551	0.158	0.146	1
Cfl2	0.000141547	0.176366	0.489	0.432	1
Nup35	0.200152	0.176333	0.13	0.114	1
Slbp	0.357085	0.17615	0.138	0.125	1
Arl2	0.289742	0.176106	0.131	0.117	1
Aldh7a1	0.0898626	0.17588	0.269	0.244	1
Impdh1	0.0121195	0.175792	0.195	0.167	1
Gpr68	0.352386	0.175664	0.135	0.123	1
Ttl	0.0125049	0.175569	0.205	0.175	1
Gm13963	0.13396	0.175513	0.152	0.133	1
Neto1	0.00177969	0.175483	0.825	0.802	1
B4galt5	0.0267218	0.175462	0.365	0.332	1
Rpap2	0.275719	0.175423	0.202	0.185	1
Fut11	0.36862	0.175251	0.108	0.1	1
Zfp799	0.0072315	0.175098	0.389	0.348	1
P3h1	0.21854	0.175093	0.103	0.09	1
Emc4	0.342179	0.174827	0.118	0.105	1
Fgd4	2.72E-05	0.174718	0.692	0.639	0.747603
Zmym1	0.251474	0.17469	0.133	0.118	1
Tlcd3a	0.175318	0.174681	0.206	0.187	1
Mrpl52	0.559486	0.174568	0.1	0.091	1
Sh3gl1	0.0135355	0.174542	0.391	0.352	1
Ap3m2	0.100116	0.174432	0.231	0.21	1
Armcx1	0.112605	0.174405	0.265	0.242	1
Slc25a28	0.0576047	0.174356	0.334	0.305	1
Smc5	0.000356558	0.174294	0.582	0.551	1
Pibf1	0.00016487	0.174271	0.636	0.598	1
Rita1	0.0245452	0.174256	0.117	0.098	1
Dnm1l	9.39E-05	0.174205	0.669	0.631	1
Zfp788	0.0259729	0.174008	0.196	0.169	1
5031415H12Rik	0.29466	0.173987	0.115	0.102	1
Gzf1	0.0218057	0.173904	0.174	0.149	1
Rtl4	0.0025465	0.173891	0.542	0.497	1
Endod1	0.16474	0.17389	0.166	0.157	1
Zfp672	0.0590786	0.173633	0.268	0.251	1
Fnta	0.0462556	0.173621	0.24	0.212	1
Ipo5	0.0366031	0.173488	0.272	0.254	1
Ctnnal1	0.00384687	0.173409	0.457	0.425	1
Ap3m1	0.0422088	0.173339	0.337	0.312	1
Clptm1l	0.0870936	0.173233	0.161	0.152	1
Ptges3	0.0183334	0.173091	0.369	0.332	1
Ints7	0.143449	0.173085	0.178	0.158	1
Tasor2	0.00599133	0.173023	0.465	0.427	1
Fgfr1op2	0.0679224	0.172992	0.213	0.188	1
Gipc1	0.4228	0.172933	0.111	0.1	1
Cwc22	0.0359256	0.172905	0.291	0.26	1
Vldlr	0.0749147	0.172894	0.289	0.272	1
Map3k7	0.0129569	0.172889	0.408	0.379	1
Mocs2	0.104107	0.172858	0.159	0.139	1
B4galt4	0.391796	0.172598	0.102	0.094	1
Ric8b	0.000236649	0.172538	0.642	0.591	1
Snap29	0.445258	0.172527	0.101	0.092	1
Gm17171	0.141718	0.172256	0.216	0.194	1
Lamp5	0.10279	0.172126	0.167	0.146	1
Thoc1	0.000181567	0.171676	0.613	0.564	1
Csnk2a1	0.00238881	0.17158	0.543	0.505	1
Tmem165	0.0470179	0.171315	0.33	0.308	1
Polr2m	0.371288	0.171246	0.156	0.143	1
Zfand1	0.608953	0.171089	0.107	0.099	1
Gm2011	0.277962	0.171073	0.106	0.093	1
Ddhd1	0.000467208	0.17104	0.641	0.6	1
Zmat5	0.0444062	0.170908	0.177	0.152	1
Slc27a1	0.118218	0.170825	0.161	0.141	1
Bscl2	0.0583906	0.170823	0.331	0.305	1
4833439L19Rik	0.162269	0.170791	0.201	0.181	1
Ftsj1	0.280475	0.170587	0.108	0.101	1
Traf3ip1	0.132936	0.170554	0.201	0.181	1
Sphkap	0.0442531	0.170434	0.468	0.469	1
Metap2	0.00233938	0.170257	0.507	0.462	1
Eif4b	0.109397	0.170174	0.246	0.222	1
Vps39	0.0351959	0.170134	0.275	0.26	1
Slc12a2	0.0584712	0.169997	0.338	0.311	1
Sypl	0.12718	0.16995	0.205	0.183	1
Cct5	0.323095	0.169923	0.124	0.111	1
Zfp975	0.28809	0.169908	0.169	0.154	1
Mex3c	0.158335	0.169877	0.17	0.162	1
Nf2	0.0702677	0.169784	0.246	0.219	1
Pag1	0.00625282	0.169388	0.517	0.492	1
Rars2	0.00268237	0.169353	0.565	0.525	1
Qrsl1	0.0706848	0.169347	0.214	0.189	1
Cr1l	0.0226902	0.169268	0.293	0.259	1
Tox4	0.0727027	0.169181	0.281	0.255	1
Agbl5	0.362584	0.169159	0.101	0.09	1
Epn1	0.312167	0.169139	0.154	0.141	1
Mrps15	0.127824	0.169103	0.254	0.23	1
Zfp444	0.206955	0.168998	0.175	0.166	1
Manf	0.0109127	0.168925	0.264	0.23	1
Fstl1	0.219162	0.168699	0.165	0.148	1
Hdac6	0.0402465	0.168688	0.265	0.254	1
Sepsecs	0.0566346	0.168673	0.261	0.233	1
Spacdr	0.38237	0.168654	0.154	0.142	1
Zfyve16	0.00374705	0.168619	0.426	0.406	1
Atp5md	0.151761	0.168588	0.203	0.182	1
Rnd3	0.287991	0.16838	0.188	0.176	1
Ikzf2	0.0174846	0.168336	0.278	0.244	1
Mpc2	0.0484903	0.168303	0.312	0.295	1
Golgb1	5.84E-06	0.168277	0.75	0.711	0.160809
Igf2bp3	6.79E-05	0.168229	0.411	0.355	1
Mycbp	0.056408	0.168187	0.16	0.138	1
Tial1	0.000230919	0.168137	0.672	0.628	1
Tmf1	0.132527	0.168119	0.283	0.263	1
Gm43713	0.333611	0.168074	0.133	0.12	1
Eif2b5	0.188552	0.167935	0.141	0.133	1
Adat1	0.000743428	0.167932	0.272	0.231	1
Gnai3	0.0857594	0.167891	0.258	0.232	1
Plpp5	0.221597	0.167681	0.145	0.129	1
Prr14	0.00775347	0.167623	0.247	0.241	1
Fbxl4	0.177491	0.167483	0.222	0.203	1
Zfp248	0.26801	0.167454	0.157	0.146	1
Gtf2a2	0.0613304	0.167307	0.25	0.232	1
Gnai2	0.284512	0.167239	0.15	0.139	1
Ifngr2	0.36329	0.167156	0.116	0.106	1
Atp5g2	0.204222	0.167084	0.138	0.127	1
Fbh1	0.0256907	0.167002	0.326	0.292	1
G2e3	0.173924	0.16696	0.217	0.197	1
Snca	7.03E-05	0.166938	0.461	0.401	1
Cxadr	0.0197951	0.166829	0.325	0.311	1
Rgs12	0.0261403	0.166825	0.292	0.259	1
Arhgap24	0.0439192	0.166808	0.158	0.135	1
Rad50	0.173274	0.166598	0.208	0.188	1
Ric1	0.00313919	0.166565	0.532	0.496	1
Unc13b	0.0298773	0.166553	0.396	0.361	1
Zfp397	0.0227595	0.166459	0.383	0.348	1
ENSMUSG00000121307	0.00872515	0.16635	0.471	0.431	1
Cers4	0.00486064	0.166194	0.519	0.477	1
Fut8	3.35E-06	0.166154	0.866	0.846	0.0922465
C1qtnf4	0.0387479	0.166106	0.425	0.403	1
Fam131a	0.0419759	0.166016	0.287	0.265	1
Acvr2a	0.0148071	0.165996	0.484	0.448	1
Necap2	0.197605	0.16592	0.202	0.183	1
Ndufc2	0.0137458	0.165875	0.145	0.142	1
Polr2a	0.172885	0.165874	0.267	0.249	1
Steap2	0.257617	0.165844	0.148	0.132	1
Adcy5	0.0589306	0.165503	0.332	0.307	1
Pdcd10	0.0186543	0.165464	0.386	0.354	1
Tbc1d15	0.0559875	0.165453	0.349	0.321	1
Fbxo36	0.227651	0.165437	0.18	0.162	1
Zfp780b	0.167611	0.165384	0.16	0.141	1
Sfxn3	0.212078	0.165355	0.177	0.162	1
Golga7	0.29292	0.165326	0.154	0.142	1
Nufip2	0.000669831	0.1653	0.587	0.536	1
Pcyox1l	0.616919	0.165262	0.104	0.097	1
Cnih4	0.147199	0.165251	0.169	0.157	1
Plekha1	0.000503383	0.165236	0.605	0.572	1
Trmt10b	0.0495528	0.165221	0.209	0.183	1
Sf3a1	0.0748967	0.165016	0.243	0.229	1
Terf1	0.00643489	0.164938	0.408	0.367	1
Gm14410	0.0590241	0.164861	0.259	0.231	1
Stx16	0.00122216	0.164852	0.563	0.525	1
5330434G04Rik	1.47E-10	0.136669	0.973	0.965	4.04E-06
Yme1l1	0.00248016	0.164727	0.572	0.53	1
Arrdc3	0.20251	0.164667	0.104	0.1	1
Krit1	5.99E-05	0.164591	0.721	0.68	1
Gm31508	0.379386	0.164506	0.128	0.119	1
Tfe3	0.300978	0.164499	0.107	0.101	1
Gabpb1	0.0810652	0.164475	0.228	0.203	1
Zcwpw2	0.0907607	0.164224	0.363	0.339	1
Atg5	0.00649251	0.163967	0.337	0.297	1
Cadm1	5.52E-06	0.16393	0.961	0.966	0.152121
Pcyt1b	0.0790108	0.163922	0.17	0.163	1
Vps37d	0.166983	0.163871	0.2	0.18	1
Arrb2	0.460915	0.163778	0.107	0.097	1
Pik3r4	0.0993886	0.163627	0.161	0.155	1
Myo5b	0.0954799	0.163614	0.369	0.34	1
Ccnh	0.00826455	0.163591	0.511	0.47	1
Eif2ak3	0.050878	0.163587	0.287	0.269	1
C2cd3	0.05117	0.163319	0.353	0.322	1
Pxmp4	0.082219	0.163069	0.142	0.122	1
Pgm2	0.349735	0.163045	0.13	0.119	1
Zscan26	0.0140932	0.163009	0.482	0.451	1
Tmem131l	0.00158877	0.162984	0.648	0.611	1
Cpne3	0.168524	0.162939	0.237	0.221	1
Fancc	0.144093	0.162803	0.205	0.194	1
Gtf2e1	0.140776	0.162713	0.152	0.142	1
Atr	0.0133081	0.16267	0.384	0.346	1
Gm30382	0.183771	0.162629	0.24	0.22	1
Rps7	0.255177	0.162589	0.108	0.101	1
Mrm3	0.308717	0.162565	0.132	0.118	1
Gna13	0.147295	0.162457	0.196	0.178	1
Rab11fip2	0.00156628	0.162435	0.588	0.545	1
Clgn	0.126137	0.162385	0.166	0.145	1
Pick1	0.0468701	0.162356	0.331	0.31	1
Tmtc2	0.0113422	0.162256	0.639	0.603	1
Rufy2	2.33E-05	0.162242	0.759	0.715	0.641751
Cnot10	0.00326215	0.162131	0.588	0.569	1
Gclm	0.11317	0.162053	0.228	0.205	1
Tsg101	0.0939815	0.161884	0.266	0.241	1
Atad1	0.0229351	0.161736	0.413	0.383	1
Ube2q2	0.00399377	0.16167	0.517	0.474	1
Psma4	0.167246	0.161546	0.147	0.129	1
Rab5if	0.441842	0.161519	0.12	0.11	1
Tmem199	0.431551	0.161512	0.1	0.092	1
Naa50	0.228348	0.161489	0.183	0.168	1
Akr1b10	0.301579	0.16127	0.111	0.103	1
Adipor2	0.0573816	0.161158	0.321	0.291	1
Zfp330	0.251681	0.161118	0.103	0.09	1
Txnl1	0.0368847	0.161091	0.324	0.292	1
Pkn2	0.000284627	0.161041	0.674	0.636	1
Abhd17b	0.00298031	0.160918	0.453	0.409	1
Ghr	0.022726	0.160811	0.378	0.342	1
Ccdc92b	0.191195	0.160784	0.182	0.163	1
Elovl7	0.215852	0.160668	0.117	0.102	1
Mfsd14a	0.0673602	0.160514	0.299	0.281	1
Dnhd1	0.0490493	0.16047	0.256	0.227	1
Gm28375	0.108205	0.160402	0.204	0.181	1
Ahi1	6.20E-07	0.138826	0.969	0.966	0.0170798
Smarcb1	0.0506584	0.160209	0.333	0.302	1
Nono	0.0799329	0.1602	0.248	0.222	1
Gtf2h2	0.140618	0.160186	0.292	0.27	1
Cdadc1	0.0110051	0.160122	0.461	0.43	1
Ktn1	6.76E-07	0.147707	0.867	0.831	0.0186072
Lamp2	0.00837909	0.15991	0.458	0.42	1
Pot1a	0.0944804	0.159812	0.219	0.195	1
Crat	0.161331	0.159781	0.19	0.17	1
Tnr	6.11E-05	0.159739	0.811	0.799	1
Slc25a25	0.185524	0.159706	0.248	0.228	1
Sympk	0.0063853	0.159429	0.562	0.521	1
Cnot7	0.040964	0.159244	0.308	0.291	1
Slc15a4	0.347085	0.159217	0.117	0.11	1
Phlpp2	0.0186229	0.159095	0.461	0.426	1
Etfa	0.0232022	0.159069	0.42	0.397	1
Mok	0.227855	0.159044	0.156	0.15	1
Ttc4	0.00231577	0.159033	0.472	0.424	1
Eif3h	0.114358	0.159015	0.273	0.249	1
Akirin2	0.283196	0.158953	0.24	0.225	1
Swt1	0.0263687	0.158827	0.398	0.368	1
Cpsf6	5.58E-05	0.158799	0.754	0.714	1
Zfp329	0.0711144	0.158783	0.354	0.33	1
Sytl5	0.00226132	0.158779	0.302	0.26	1
Mpdu1	0.269357	0.158534	0.1	0.088	1
Nol10	0.0611096	0.158358	0.297	0.282	1
Kifc2	0.00379876	0.158208	0.513	0.482	1
Mpv17	0.00169635	0.158114	0.154	0.126	1
Gipc2	0.284543	0.158075	0.182	0.166	1
Cibar1	0.0981703	0.158038	0.323	0.304	1
Angptl2	0.371033	0.157942	0.101	0.098	1
Zxdc	0.19504	0.157781	0.221	0.201	1
Cnih1	0.365223	0.157667	0.132	0.119	1
Mtmr4	0.268457	0.157655	0.173	0.157	1
Slc2a8	0.436056	0.157635	0.138	0.129	1
Trim24	0.00185802	0.157626	0.548	0.503	1
Fam210a	0.0704749	0.157621	0.219	0.194	1
Nxn	0.543836	0.157516	0.122	0.114	1
Wdr73	0.0439835	0.15745	0.152	0.131	1
Acot9	0.102172	0.157377	0.154	0.135	1
1700024B18Rik	0.368538	0.157324	0.102	0.091	1
Lrrfip2	0.000380784	0.157324	0.588	0.537	1
Sema3c	0.130263	0.1573	0.253	0.234	1
C87436	0.0161687	0.157145	0.239	0.209	1
Stk19	0.399148	0.157119	0.16	0.149	1
Mios	0.0839362	0.157069	0.28	0.255	1
Tenm4	7.07E-05	0.15704	0.95	0.934	1
Slc7a6os	0.0831987	0.156871	0.218	0.193	1
Gm37814	0.297785	0.156866	0.141	0.127	1
Gm48893	0.0208272	0.156742	0.467	0.43	1
Rpgrip1l	0.00382001	0.156662	0.496	0.453	1
Mpp1	0.200531	0.156533	0.168	0.15	1
Cep20	0.0865887	0.156524	0.186	0.164	1
Slx4ip	0.0260289	0.15648	0.356	0.341	1
Stk3	0.00869008	0.15638	0.524	0.485	1
Dnajc15	0.158368	0.156345	0.258	0.237	1
Cnpy3	0.32796	0.156337	0.16	0.147	1
Mtdh	0.000156092	0.156153	0.716	0.672	1
Vps8	0.00300054	0.156127	0.541	0.517	1
Dgkg	9.72E-06	0.155867	0.851	0.812	0.267726
Csad	0.0255325	0.155858	0.179	0.154	1
Tsen15	0.355306	0.15582	0.166	0.152	1
Snrnp200	0.179789	0.155672	0.187	0.174	1
Necab1	1.08E-10	0.15292	0.541	0.454	2.99E-06
Pnma8b	0.200772	0.155597	0.257	0.236	1
Tfg	0.0181741	0.15556	0.39	0.353	1
Ybx1	0.00694339	0.155537	0.455	0.443	1
Tspan2	0.0763084	0.155417	0.226	0.2	1
Polr3e	0.184113	0.155349	0.208	0.19	1
Eva1c	0.384034	0.155198	0.143	0.13	1
Manbal	0.230464	0.155083	0.201	0.183	1
Calu	0.185011	0.154981	0.165	0.155	1
Vps36	0.0687843	0.154921	0.211	0.186	1
C2cd2	0.0165408	0.15481	0.285	0.279	1
Lrfn2	0.0032131	0.154699	0.555	0.509	1
Lamtor2	0.444127	0.154647	0.121	0.109	1
Cdk10	0.130001	0.154494	0.237	0.214	1
Pdia5	0.0192519	0.154481	0.102	0.085	1
Elavl4	8.84E-05	0.154357	0.764	0.726	1
Atp2c1	0.00224938	0.154308	0.853	0.837	1
Ankra2	0.290258	0.154208	0.181	0.165	1
Sec61a2	0.00661152	0.154194	0.546	0.519	1
Rpe	0.16417	0.154164	0.236	0.217	1
Lamp1	0.0455194	0.154146	0.388	0.359	1
Cxxc4	0.0159688	0.15409	0.39	0.352	1
Tut1	0.345639	0.153954	0.103	0.097	1
Txlna	0.17069	0.153824	0.244	0.23	1
Clk1	0.000787065	0.153802	0.605	0.557	1
Tctn3	0.0272049	0.153721	0.179	0.154	1
Yae1d1	0.345539	0.153658	0.155	0.141	1
Mmp24	0.00787093	0.153556	0.358	0.318	1
Zfp770	0.409833	0.153479	0.118	0.11	1
5031425E22Rik	0.000586448	0.153252	0.534	0.481	1
Fam120c	0.00263344	0.153237	0.609	0.573	1
Ldlrad3	0.0554225	0.1531	0.27	0.242	1
Dcaf11	0.0979882	0.153046	0.205	0.182	1
Paip2	0.000713464	0.152954	0.653	0.63	1
Mir99ahg	1.52E-12	0.155614	0.981	0.964	4.19E-08
Zmym2	0.00029077	0.152777	0.681	0.657	1
Exosc7	0.130986	0.152715	0.278	0.254	1
Iws1	0.00443218	0.152711	0.536	0.493	1
Slc25a16	0.192098	0.152693	0.228	0.211	1
Dusp3	0.155732	0.152542	0.244	0.228	1
Sirt1	0.217518	0.152481	0.197	0.179	1
Copb2	0.350311	0.152471	0.147	0.133	1
Slc25a53	0.410107	0.152455	0.102	0.098	1
Gad1os	0.455429	0.152371	0.117	0.107	1
Samd8	0.0215612	0.15236	0.306	0.292	1
Fubp1	1.05E-05	0.152299	0.828	0.791	0.290189
Ttf1	0.00987654	0.152292	0.212	0.183	1
Myef2	3.41E-05	0.152285	0.756	0.705	0.937695
Atp5j2	0.0784563	0.152232	0.199	0.175	1
Zbtb5	0.330925	0.152025	0.119	0.107	1
0610043K17Rik	0.419113	0.151675	0.125	0.113	1
Rnf168	0.215632	0.151565	0.233	0.216	1
Rimoc1	0.0716811	0.151485	0.27	0.243	1
Tnks	4.77E-05	0.151448	0.784	0.745	1
Usp40	0.00466265	0.151359	0.571	0.547	1
Meaf6	0.0146083	0.151359	0.316	0.307	1
Arfgap1	0.0333771	0.151348	0.39	0.356	1
Pik3cb	0.0848411	0.151302	0.335	0.316	1
Fryl	6.99E-05	0.151241	0.778	0.759	1
Scarb2	0.0525899	0.15108	0.376	0.346	1
Ptpra	0.000185174	0.151073	0.734	0.689	1
Lrch3	0.000144636	0.151033	0.735	0.701	1
Sirt5	0.238032	0.151012	0.188	0.177	1
Tnks2	0.00100817	0.150913	0.685	0.65	1
Sigmar1	0.458845	0.150828	0.14	0.131	1
Ppp2r5a	0.295456	0.150814	0.222	0.208	1
Poc5	0.0802629	0.150796	0.158	0.138	1
Akap5	0.345642	0.150722	0.137	0.123	1
Synrg	0.01871	0.150686	0.465	0.428	1
Mboat7	0.170447	0.150618	0.194	0.179	1
Tmem29	0.0202853	0.150447	0.381	0.344	1
Smim10l1	0.183143	0.150438	0.216	0.205	1
Bcs1l	0.362565	0.150343	0.168	0.154	1
Brip1os	0.242382	0.150322	0.191	0.18	1
Gkap1	0.0389564	0.15025	0.45	0.418	1
Dlx1as	0.0184616	0.150082	0.497	0.464	1
Sec31a	0.0369895	0.150054	0.419	0.391	1
Thsd4	0.00671311	0.149986	0.246	0.212	1
Orc6	0.152259	0.149903	0.226	0.204	1
Osgep	0.15169	0.149607	0.121	0.106	1
Zfp955a	0.245734	0.149563	0.192	0.174	1
9330159M07Rik	0.424784	0.149547	0.176	0.165	1
Bnip2	0.336808	0.149507	0.174	0.162	1
Med14	0.0176278	0.149482	0.494	0.458	1
Taf11	0.343884	0.149471	0.152	0.142	1
Parp6	0.05839	0.149442	0.407	0.382	1
Hbp1	0.21376	0.149316	0.19	0.172	1
Dbndd2	0.268786	0.149121	0.118	0.11	1
Kif13b	0.00684859	0.14912	0.511	0.474	1
Cfap46	0.155915	0.148885	0.292	0.275	1
Minpp1	0.0613589	0.148865	0.299	0.27	1
Atg4c	0.0343981	0.148753	0.423	0.393	1
Vegfb	0.0405695	0.148694	0.228	0.201	1
Rae1	0.172553	0.148693	0.249	0.234	1
Lmbrd2	0.0120332	0.148576	0.522	0.486	1
Brms1l	0.0593335	0.148557	0.368	0.337	1
Sec22a	0.0424772	0.148486	0.374	0.344	1
Cacng3	0.000143752	0.148479	0.399	0.426	1
Epha4	0.117315	0.148463	0.366	0.359	1
4930430F08Rik	0.334935	0.148339	0.118	0.112	1
Sppl2a	0.0305564	0.148293	0.435	0.413	1
Lyrm9	0.332362	0.148244	0.123	0.118	1
Arpp19	0.0374585	0.148177	0.279	0.248	1
Fbxw5	0.418125	0.148119	0.137	0.125	1
Zc3h3	0.231972	0.148085	0.26	0.241	1
Nasp	0.0703737	0.147977	0.295	0.266	1
Uimc1	0.0211192	0.14788	0.432	0.395	1
Lonrf1	0.229687	0.147709	0.225	0.206	1
Qki	1.63E-08	0.159996	0.922	0.906	0.000449051
Nfu1	0.221651	0.147673	0.147	0.14	1
Nmt2	0.00135831	0.147641	0.685	0.652	1
Tctn2	0.136669	0.147609	0.155	0.151	1
Bmt2	0.0111415	0.147485	0.538	0.503	1
Isy1	0.0886444	0.147433	0.244	0.219	1
Trpc1	0.00452083	0.14741	0.589	0.548	1
Parg	0.00628244	0.147396	0.61	0.583	1
Sanbr	0.00101907	0.147391	0.677	0.656	1
B230219D22Rik	0.029893	0.147281	0.368	0.333	1
Acat1	0.0105351	0.14691	0.564	0.534	1
Ric3	0.0230655	0.14681	0.397	0.361	1
Nubpl	0.261945	0.146742	0.13	0.13	1
Plvap	0.436805	0.14673	0.125	0.116	1
Slc25a42	0.207322	0.146683	0.235	0.216	1
4930587E11Rik	0.603899	0.14664	0.115	0.107	1
Entr1	0.0324611	0.146572	0.469	0.436	1
Tnip2	0.213322	0.14657	0.239	0.221	1
Lcmt1	0.262976	0.146544	0.198	0.181	1
Tmem38b	0.106455	0.146482	0.181	0.174	1
Knop1	0.314236	0.14645	0.231	0.214	1
Ccnc	0.0404619	0.146397	0.41	0.38	1
Zfp654	0.0111081	0.146263	0.52	0.484	1
Cog4	0.0897851	0.146241	0.393	0.368	1
Epha7	0.000281876	0.146232	0.727	0.683	1
Tm6sf1	0.00912507	0.146013	0.514	0.474	1
Rapgef4os1	0.0980223	0.145989	0.294	0.267	1
Hdac1	0.218846	0.145969	0.199	0.19	1
Utp15	0.451166	0.145873	0.132	0.124	1
Bud13	0.442086	0.145832	0.114	0.104	1
Rassf8	0.0466446	0.145729	0.285	0.283	1
Nup85	0.16613	0.145501	0.137	0.131	1
Arhgef6	0.0777326	0.145459	0.388	0.36	1
Rnf149	0.325686	0.145446	0.18	0.173	1
Mapre1	0.257328	0.145425	0.229	0.217	1
Cebpg	0.431865	0.145403	0.128	0.117	1
St8sia3	0.038412	0.145283	0.256	0.228	1
Wls	0.0855645	0.145283	0.328	0.3	1
Styx	0.0872239	0.14528	0.27	0.243	1
Gm57146	0.36605	0.145274	0.149	0.138	1
Selenok	0.190274	0.145189	0.23	0.209	1
Ccdc82	0.0495822	0.145187	0.379	0.35	1
Gpr155	0.0149476	0.144981	0.294	0.26	1
Rap1b	0.197543	0.144962	0.24	0.219	1
Dnaja2	0.00834369	0.144932	0.566	0.525	1
Fsd1l	0.00703808	0.144883	0.527	0.501	1
Taf1a	0.201194	0.14488	0.201	0.182	1
Gm40841	0.00468171	0.14488	0.558	0.515	1
Ncstn	0.409524	0.144871	0.161	0.148	1
Slc35c2	0.524477	0.144827	0.125	0.115	1
Kptn	0.537887	0.144816	0.121	0.111	1
Bhlhb9	0.115512	0.144732	0.237	0.213	1
Ankrd52	0.319038	0.144633	0.238	0.222	1
Gm20642	0.00611425	0.144579	0.579	0.538	1
Tarbp2	0.373415	0.144518	0.125	0.113	1
Ahctf1	0.0424058	0.144489	0.431	0.401	1
Abcd2	0.309742	0.144355	0.24	0.23	1
Kdm1a	0.000349596	0.144347	0.569	0.556	1
Mpdz	0.0155709	0.144295	0.534	0.495	1
Cwc27	0.00019461	0.144253	0.756	0.711	1
Vps26b	0.2682	0.144174	0.151	0.136	1
Resf1	0.0794016	0.144102	0.247	0.22	1
Fam20b	0.0975159	0.144064	0.315	0.289	1
Tcf12	0.000201749	0.144047	0.91	0.908	1
Ndufb2	0.365828	0.143956	0.156	0.143	1
Nae1	0.056545	0.143954	0.336	0.306	1
Eef1a2	0.0203517	0.143915	0.242	0.236	1
Mthfd2l	0.445217	0.143899	0.163	0.153	1
Mapk8ip3	0.00164556	0.143859	0.654	0.616	1
Lin7c	0.525963	0.14378	0.132	0.122	1
Hdhd5	0.177916	0.143712	0.235	0.214	1
Foxo1	0.101227	0.143711	0.141	0.123	1
Far1	0.000605383	0.143681	0.555	0.543	1
Cacng8	0.00152388	0.14358	0.406	0.36	1
Fnbp1l	0.000571055	0.143541	0.755	0.753	1
Gm35612	0.330212	0.143494	0.143	0.13	1
Ppp1r14b	0.369203	0.143381	0.163	0.148	1
Plppr4	0.00873679	0.143277	0.669	0.639	1
Wdr19	0.442589	0.143223	0.183	0.172	1
Sephs1	0.206417	0.143211	0.129	0.115	1
Pfdn4	0.221983	0.143156	0.11	0.106	1
Gad2	3.51E-06	0.143126	0.903	0.877	0.0966269
Sacm1l	0.00212331	0.143117	0.628	0.588	1
Stk40	0.329679	0.14301	0.18	0.167	1
Usp8	0.026292	0.142865	0.451	0.425	1
Kif3a	0.000751671	0.142702	0.629	0.581	1
Hmces	0.184035	0.142524	0.213	0.192	1
Ggnbp2	0.00357282	0.142515	0.649	0.628	1
Gga3	0.193856	0.142496	0.278	0.259	1
Brpf3	0.371689	0.1423	0.177	0.163	1
Appl1	0.00230044	0.142143	0.667	0.625	1
Itgb1	0.0325388	0.141748	0.433	0.403	1
Cops4	0.119713	0.141695	0.201	0.196	1
Sucla2	0.0906377	0.141559	0.36	0.338	1
BC031181	0.201565	0.141536	0.199	0.18	1
Fam229b	0.355385	0.141524	0.15	0.136	1
Man2b1	0.263589	0.141458	0.156	0.148	1
Cilk1	0.334764	0.141314	0.242	0.226	1
Golm2	1.85E-05	0.141266	0.826	0.805	0.509333
Ube2d-ps	0.37129	0.141114	0.146	0.137	1
Rab8b	0.107601	0.141072	0.29	0.264	1
Clvs2	0.00662867	0.140909	0.586	0.547	1
Dld	0.131691	0.140859	0.27	0.246	1
Wdr11	0.247433	0.140857	0.239	0.22	1
Nfat5	5.77E-05	0.140785	0.822	0.788	1
Cdk7	0.0662211	0.140743	0.337	0.314	1
Nfx1	0.00451817	0.140715	0.647	0.625	1
Tmem237	0.235779	0.14068	0.206	0.187	1
Hectd2os	0.325708	0.140628	0.11	0.098	1
Lin28b	0.0533101	0.140574	0.407	0.393	1
Pstk	0.102101	0.140525	0.401	0.375	1
Itgb3bp	0.268784	0.140461	0.186	0.169	1
Mesd	0.490228	0.140444	0.119	0.11	1
Ptprk	0.150856	0.140402	0.219	0.214	1
Pepd	0.23545	0.140388	0.146	0.143	1
Cep126	0.109939	0.140382	0.343	0.316	1
Gsap	0.388952	0.140307	0.126	0.113	1
Mre11a	0.166337	0.140224	0.163	0.159	1
Jakmip3	0.000788129	0.140101	0.669	0.637	1
Tbk1	0.0972477	0.140091	0.32	0.293	1
Prepl	0.0056711	0.140087	0.593	0.557	1
Trpm7	0.000217765	0.140076	0.773	0.764	1
Mknk1	0.203617	0.139902	0.19	0.171	1
Pofut1	0.0899857	0.139899	0.241	0.229	1
Zfp53	0.0495784	0.139874	0.227	0.2	1
Leprotl1	0.129103	0.139824	0.21	0.188	1
Nsmaf	0.0857303	0.139686	0.416	0.395	1
Sbno2	0.170423	0.139598	0.242	0.221	1
Hdhd2	0.351142	0.139461	0.2	0.191	1
Zc3h12b	0.0143825	0.139428	0.571	0.544	1
Syngap1	0.228611	0.139337	0.287	0.269	1
Gaa	0.0463645	0.139317	0.388	0.355	1
Ccdc117	0.226786	0.13931	0.11	0.096	1
Aimp1	0.259153	0.139302	0.242	0.225	1
Cfap36	0.0383199	0.139296	0.438	0.404	1
Ankle2	0.113567	0.139292	0.293	0.268	1
Tdrkh	0.378173	0.139232	0.144	0.131	1
Erh	0.0157866	0.139064	0.123	0.105	1
Smchd1	0.00155815	0.139056	0.645	0.602	1
Glo1	0.480663	0.138996	0.115	0.107	1
Rnf20	0.0187968	0.138917	0.433	0.394	1
Hook1	0.00503678	0.138876	0.605	0.583	1
Crem	0.122076	0.138875	0.202	0.181	1
Ogt	2.41E-08	0.16027	0.924	0.899	0.000662848
Tmem248	0.275371	0.138799	0.174	0.158	1
Dpy19l4	0.10243	0.138707	0.34	0.316	1
Adam9	0.143445	0.138685	0.22	0.21	1
Ptchd1	0.394083	0.138671	0.229	0.216	1
Irak1bp1	0.274385	0.138632	0.208	0.192	1
Rnf10	0.123364	0.138582	0.357	0.334	1
Vps33b	0.229859	0.138574	0.228	0.208	1
Galnt10	0.273474	0.138552	0.234	0.218	1
Mcm3ap	0.221673	0.138382	0.219	0.2	1
Ina	0.154649	0.138375	0.268	0.256	1
Dnaja1	0.0621627	0.138325	0.447	0.42	1
B3gnt2	0.429657	0.138303	0.114	0.108	1
Mrpl9	0.626013	0.138179	0.11	0.101	1
9530068E07Rik	0.57146	0.138124	0.102	0.095	1
Fam53a	0.301496	0.138096	0.108	0.096	1
Pip4p1	0.0994156	0.137969	0.225	0.217	1
Aqr	0.143235	0.137956	0.357	0.338	1
Grm5	4.89E-06	0.137726	0.994	0.989	0.134724
Rgl1	0.135205	0.137719	0.366	0.347	1
Brd8	0.0211105	0.13758	0.528	0.496	1
Ift80	0.324193	0.13749	0.228	0.219	1
Rassf3	0.327794	0.1374	0.199	0.188	1
Mib2	0.0995292	0.137361	0.23	0.206	1
Dcx	0.00377451	0.137351	0.663	0.627	1
Ippk	0.0778482	0.137131	0.268	0.241	1
Cox5a	0.091415	0.136919	0.301	0.285	1
Fyco1	0.0860992	0.136918	0.426	0.404	1
Rgs9	0.207933	0.13683	0.162	0.145	1
Xpo1	0.0245758	0.136814	0.488	0.454	1
Tmem131	0.00206251	0.136677	0.69	0.651	1
Aplp2	6.99E-07	0.164849	0.777	0.758	0.0192611
Prelid3a	0.0331714	0.136651	0.511	0.478	1
Ablim3	0.027596	0.136647	0.6	0.569	1
Abhd12	0.00755317	0.136629	0.59	0.556	1
Panx2	0.144608	0.136594	0.117	0.102	1
Slc25a36	0.0110226	0.136253	0.646	0.62	1
Ino80dos	0.310851	0.136248	0.246	0.23	1
Casp2	0.426262	0.136235	0.121	0.115	1
Tcea2	0.188959	0.136175	0.182	0.163	1
Ireb2	0.0687449	0.136153	0.442	0.412	1
Tsnax	0.0174383	0.136148	0.345	0.335	1
Rps12	0.475603	0.136094	0.125	0.114	1
Cmpk1	0.164706	0.135949	0.2	0.18	1
Syt4	0.118355	0.135912	0.323	0.306	1
Zfp692	0.0354735	0.13584	0.441	0.408	1
Nob1	0.208177	0.135736	0.27	0.249	1
C230013L11Rik	0.388369	0.135508	0.15	0.142	1
Adamts20	0.0270156	0.135496	0.228	0.2	1
Camk1g	0.222747	0.135463	0.178	0.171	1
Akap13	0.0115043	0.135206	0.374	0.335	1
Yipf5	0.195024	0.135203	0.295	0.279	1
Ythdc1	0.00501783	0.135154	0.632	0.592	1
Mia3	0.0217742	0.135128	0.524	0.497	1
Usp38	0.197491	0.135088	0.238	0.224	1
Gm35438.1	0.299067	0.135044	0.171	0.155	1
Zfp641	0.0453362	0.134989	0.258	0.229	1
Gm43847	0.292726	0.134964	0.116	0.103	1
Gm32786	0.46059	0.134953	0.105	0.095	1
Rnls	0.512506	0.134907	0.133	0.122	1
Gm28756	0.164312	0.134857	0.195	0.176	1
Mrnip	0.515874	0.134847	0.135	0.125	1
Vti1b	0.0306995	0.134678	0.391	0.356	1
Atp6v0b	1.73E-07	0.183369	0.812	0.785	0.00475944
Cox7b	0.103451	0.134501	0.381	0.36	1
Cacfd1	0.63518	0.134472	0.102	0.095	1
Ntan1	0.159862	0.134445	0.259	0.236	1
Mtg2	0.203586	0.134393	0.14	0.125	1
Rcbtb2	0.252728	0.134359	0.172	0.156	1
Dnajc17	0.166795	0.134033	0.124	0.109	1
Pcnx4	0.136792	0.133976	0.217	0.21	1
Ifnar2	0.309663	0.133899	0.132	0.118	1
Faim2	0.010619	0.133816	0.372	0.333	1
Fam3c	0.398706	0.133613	0.248	0.234	1
Katnal1	0.218643	0.133562	0.302	0.289	1
Tgfbrap1	0.358085	0.13353	0.204	0.194	1
Atl2	0.244888	0.133514	0.256	0.241	1
N4bp2	0.350914	0.133512	0.212	0.196	1
Zc3h12c	0.0734244	0.133483	0.402	0.376	1
Dhx57	0.0169809	0.133322	0.535	0.507	1
4921511C10Rik	0.484912	0.133243	0.127	0.119	1
Pfkl	0.267537	0.133102	0.169	0.159	1
Tvp23a	0.302078	0.133069	0.231	0.216	1
Nkap	0.098964	0.133028	0.167	0.147	1
Vps45	0.105276	0.132992	0.372	0.353	1
Slc11a2	0.0386649	0.132918	0.156	0.155	1
Smyd4	0.226265	0.132917	0.214	0.195	1
Crot	0.246182	0.132824	0.177	0.16	1
Disp1	0.158518	0.132812	0.289	0.266	1
Birc2	0.0671536	0.132794	0.404	0.379	1
Tle4	0.0519259	0.132789	0.395	0.364	1
Gm20045	0.392746	0.132692	0.152	0.139	1
Suco	0.0296126	0.132639	0.465	0.45	1
Abcg1	0.148873	0.132565	0.332	0.309	1
Yes1	0.152439	0.132493	0.39	0.366	1
Ptprz1	0.024902	0.132474	0.591	0.559	1
Selenof	0.441985	0.132446	0.187	0.177	1
Pnck	0.0900668	0.132412	0.136	0.119	1
E2f6	0.355435	0.132337	0.184	0.174	1
Atp5h	0.096419	0.132289	0.127	0.124	1
Fam120b	0.016715	0.132179	0.631	0.6	1
Cct6a	0.281952	0.132112	0.203	0.188	1
Flrt3	0.0705956	0.132057	0.335	0.305	1
Cab39l	0.0141491	0.131984	0.448	0.409	1
Polr2b	0.316272	0.131952	0.2	0.184	1
Timm17a	0.185947	0.131941	0.22	0.2	1
Gtf3c3	0.15599	0.131932	0.309	0.287	1
Srsf5	0.000560422	0.131831	0.745	0.718	1
Fam161b	0.377691	0.131649	0.117	0.105	1
Ptpn5	0.00943911	0.13156	0.532	0.497	1
Vps35	0.185814	0.131477	0.33	0.308	1
Igbp1	0.103339	0.131466	0.125	0.11	1
Sap18	0.489226	0.131413	0.124	0.113	1
Aasdh	0.469133	0.13133	0.138	0.127	1
Utp18	0.230213	0.131299	0.241	0.229	1
Wnk3	0.0914905	0.131264	0.362	0.334	1
Dipk1b	0.314356	0.131258	0.202	0.186	1
Polr3f	0.532756	0.131142	0.154	0.144	1
Ensa	0.080258	0.131081	0.365	0.348	1
Sec11a	0.0856245	0.130776	0.376	0.348	1
Rnf138	0.0409353	0.130487	0.353	0.339	1
Eif3j1	0.324072	0.130486	0.29	0.273	1
Dctn2	0.104293	0.130446	0.263	0.247	1
Rab4b	0.439955	0.130342	0.13	0.119	1
Tbc1d14	0.189054	0.130342	0.217	0.213	1
Sptbn2	0.000199884	0.130242	0.362	0.364	1
Dnajb12	0.277705	0.130158	0.186	0.17	1
Ankfn1	0.0963691	0.130092	0.114	0.119	1
Denr	0.346679	0.130055	0.151	0.137	1
Pxk	0.00256849	0.129981	0.632	0.589	1
Pdk3	0.262951	0.129941	0.24	0.222	1
Cdc40	0.0676318	0.129928	0.423	0.407	1
Trim28	0.467133	0.129902	0.112	0.102	1
B3gntl1	0.235433	0.129808	0.178	0.161	1
Grpel2	0.187815	0.129791	0.111	0.109	1
Bach1	0.407204	0.129662	0.214	0.201	1
Cfap69	0.0914764	0.129648	0.36	0.332	1
Hacd3	0.019985	0.129642	0.586	0.556	1
Ccp110	0.0992533	0.129631	0.195	0.174	1
3010001F23Rik	0.191441	0.129481	0.272	0.25	1
Ero1a	0.226793	0.12948	0.305	0.287	1
Pnkp	0.338529	0.129449	0.242	0.224	1
Atg4a	0.407048	0.129279	0.188	0.175	1
Rhbdl1	0.0690958	0.129217	0.348	0.318	1
Cald1	0.0171321	0.12914	0.198	0.171	1
Slf1	0.0302653	0.128761	0.552	0.535	1
Hdgfl2	0.144859	0.128706	0.264	0.25	1
Hcfc2	0.34579	0.128702	0.234	0.218	1
Pop1	0.419056	0.128699	0.171	0.163	1
Ikbkg	0.611706	0.128484	0.107	0.098	1
Fam98a	0.121022	0.128443	0.385	0.359	1
Phf3	9.34E-05	0.128433	0.763	0.713	1
Lama3	0.200402	0.128373	0.239	0.235	1
Ndufa10	0.124295	0.128368	0.405	0.38	1
Slc4a1ap	0.113742	0.128198	0.355	0.338	1
Snx6	0.0604713	0.128193	0.446	0.43	1
Gnas	0.00158614	0.128181	0.784	0.749	1
Brsk2	0.237795	0.128105	0.311	0.292	1
Slc41a1	0.718215	0.128073	0.104	0.097	1
Aldh9a1	0.358559	0.127991	0.104	0.101	1
Med17	0.316307	0.127877	0.23	0.213	1
Thyn1	0.0993149	0.127802	0.175	0.155	1
Entrep3	0.376232	0.127614	0.199	0.186	1
Plcb4	0.0031018	0.127587	0.761	0.746	1
B3galt2	0.610699	0.127435	0.182	0.172	1
Gm26618	0.272583	0.127427	0.228	0.212	1
Cyb5a	0.312557	0.127338	0.216	0.202	1
Fam104a	0.31219	0.127251	0.218	0.204	1
Pkn1	0.154662	0.127223	0.303	0.279	1
Sec24b	0.000807853	0.127155	0.728	0.708	1
Scai	0.000165056	0.127147	0.781	0.782	1
Cpne2	0.0952709	0.127091	0.219	0.195	1
Fbxo10	0.256035	0.127077	0.282	0.262	1
Ankrd13d	0.101706	0.127073	0.284	0.258	1
Zfp605	0.31784	0.126986	0.141	0.127	1
Tfcp2	0.0621041	0.126964	0.346	0.315	1
Acad11	0.493892	0.126861	0.139	0.128	1
4930503L19Rik	0.506203	0.126734	0.13	0.121	1
Tsga10	0.0552936	0.126652	0.413	0.381	1
A330008L17Rik	0.0932352	0.126576	0.335	0.325	1
Hnrnpdl	0.0043382	0.126574	0.671	0.631	1
Cog7	0.459638	0.126541	0.171	0.163	1
Orc3	0.117668	0.126538	0.418	0.397	1
Mlh3	0.0672858	0.126481	0.27	0.243	1
Mrpl42	0.205825	0.126333	0.193	0.175	1
Gpr45	0.0152999	0.126282	0.551	0.546	1
Uqcrh	0.365595	0.126278	0.183	0.175	1
Atm	0.131881	0.126238	0.322	0.297	1
Gm15723	0.399868	0.126181	0.131	0.125	1
Dlx2	0.655587	0.126143	0.12	0.112	1
Pex6	0.579029	0.126096	0.113	0.104	1
Pals1	0.0190451	0.126064	0.174	0.15	1
Hnrnpc	0.0807198	0.126034	0.471	0.442	1
St7l	0.00174074	0.126028	0.534	0.485	1
Gm13830	0.426011	0.12602	0.12	0.111	1
Yipf6	0.455328	0.125998	0.146	0.134	1
Tut4	0.000497234	0.125975	0.817	0.796	1
Usp19	0.291738	0.125948	0.247	0.236	1
Slc66a1	0.691097	0.125911	0.119	0.114	1
Rnf13	0.0604659	0.125875	0.51	0.479	1
Cops7b	0.194246	0.125758	0.216	0.196	1
Fam78b	0.106561	0.125718	0.335	0.318	1
Mrpl48	0.0391627	0.125664	0.271	0.243	1
Mrps18a	0.156592	0.125633	0.164	0.16	1
Kpna1	0.0235428	0.125576	0.485	0.471	1
Myl12b	0.11768	0.125473	0.34	0.314	1
Map2k6	0.0536785	0.125444	0.303	0.273	1
Sfxn4	0.277314	0.125439	0.201	0.184	1
H3f3b	0.207828	0.125399	0.297	0.288	1
Plcxd3	0.131549	0.125362	0.419	0.399	1
Nrd1	0.00539075	0.125289	0.742	0.721	1
Casp9	0.300956	0.125282	0.11	0.106	1
Atg13	0.130493	0.125276	0.376	0.355	1
Ppcdc	0.122715	0.125251	0.239	0.231	1
Slain2	0.0678598	0.12525	0.373	0.342	1
Supt3	0.0112882	0.125128	0.717	0.684	1
Psmc2	0.374307	0.125048	0.185	0.17	1
Alkbh3	0.0961043	0.125022	0.24	0.216	1
Slc31a1	0.421216	0.124947	0.132	0.12	1
Ptpro	0.116666	0.124918	0.542	0.514	1
Gpkow	0.000843004	0.124871	0.161	0.136	1
Unk	0.397472	0.124861	0.213	0.201	1
Edem3	0.136402	0.124822	0.43	0.411	1
Emc9	0.191577	0.124763	0.185	0.166	1
Tiam2	0.0233993	0.12474	0.219	0.218	1
Ptpn21	0.538152	0.124675	0.106	0.102	1
Gpat4	0.161761	0.124529	0.216	0.206	1
Hsf5	0.657292	0.12442	0.102	0.095	1
Ptcd3	0.0870115	0.124324	0.408	0.386	1
Mecr	0.12373	0.124272	0.397	0.376	1
Ripk1	0.238068	0.124244	0.107	0.096	1
Trim26	0.240254	0.124224	0.294	0.273	1
Dhx36	0.0198833	0.124154	0.612	0.585	1
Akap8l	6.93E-12	0.18505	0.897	0.876	1.91E-07
Slc8a2	0.150445	0.124121	0.118	0.12	1
Shc2	0.348305	0.124031	0.251	0.235	1
Ypel5	0.489153	0.123996	0.162	0.152	1
Btbd1	0.00298184	0.12392	0.677	0.657	1
Riok3	0.00952526	0.123745	0.65	0.625	1
Trpv2	0.393804	0.123694	0.132	0.126	1
Pdlim7	0.123812	0.123686	0.224	0.202	1
Mto1	0.474761	0.123683	0.181	0.17	1
Car10	0.000988391	0.123674	0.608	0.591	1
Usp24	0.00718125	0.123652	0.656	0.634	1
Nudt21	0.196007	0.123626	0.249	0.228	1
Elovl5	0.224736	0.123528	0.291	0.281	1
Smarce1	0.231185	0.123474	0.24	0.22	1
Gm32509	0.199064	0.123463	0.233	0.212	1
Gm15738	0.222625	0.123374	0.166	0.161	1
Fbxo38	0.056331	0.123352	0.46	0.427	1
Mbnl1	0.0223281	0.12332	0.624	0.596	1
Pid1	0.0096039	0.123302	0.72	0.685	1
Pxylp1	0.260625	0.123091	0.236	0.22	1
Sec16a	0.305441	0.123048	0.307	0.29	1
Srp19	0.22478	0.122878	0.11	0.107	1
Smarcc2	0.0316674	0.122849	0.569	0.552	1
Golga5	0.266729	0.122821	0.298	0.283	1
Trit1	0.187613	0.122803	0.312	0.293	1
Zfp106	0.101024	0.122704	0.48	0.453	1
Ubap2	0.0553044	0.122689	0.47	0.446	1
Cep295	0.0946664	0.122635	0.438	0.419	1
Gga1	0.320692	0.122517	0.204	0.187	1
Ndfip2	0.014687	0.122508	0.598	0.576	1
Mtx1	0.0899056	0.122468	0.104	0.089	1
Syt6	0.247683	0.122447	0.099	0.101	1
Rtn1	9.81E-05	0.122357	0.959	0.953	1
Tbce	0.0521473	0.12226	0.497	0.477	1
Zfp326	0.155277	0.122103	0.393	0.37	1
Lars	0.0537713	0.122089	0.524	0.497	1
Trmt1l	0.195305	0.122059	0.434	0.421	1
Smarcc1	0.0338035	0.122058	0.553	0.528	1
Dpf3	0.379138	0.122052	0.135	0.122	1
Gm26724	0.497071	0.122016	0.101	0.093	1
Flot1	0.503973	0.122013	0.147	0.138	1
Gm44151	0.0256035	0.121989	0.193	0.17	1
Atp6v0a1	0.00015926	0.12196	0.88	0.86	1
Wscd1	0.582075	0.121943	0.16	0.152	1
Fem1c	0.221154	0.121867	0.228	0.208	1
Gm33989	0.209796	0.121823	0.26	0.239	1
Rbm4b	0.221519	0.121754	0.278	0.257	1
Nupl2	0.150793	0.121744	0.154	0.138	1
Uso1	0.0945199	0.121743	0.469	0.445	1
Gstz1	0.00957366	0.121722	0.329	0.293	1
Sema6d	0.0893383	0.121675	0.768	0.755	1
Atg10	0.0793817	0.121576	0.419	0.388	1
Kdsr	0.334156	0.121576	0.233	0.217	1
Fam98b	0.296894	0.12138	0.171	0.164	1
Clcn3	0.00639969	0.121326	0.733	0.706	1
Dync1i2	1.62E-05	0.121284	0.798	0.791	0.445882
Eif3e	0.323493	0.121135	0.258	0.243	1
Smc6	0.0338811	0.121126	0.573	0.543	1
Dctn4	0.0368302	0.121121	0.461	0.439	1
Arl6ip6	0.36979	0.121051	0.117	0.112	1
Plekhh2	0.144829	0.120874	0.4	0.374	1
Gm10033	0.231905	0.120804	0.213	0.194	1
Vps4a	0.22566	0.120654	0.143	0.128	1
Klhdc2	0.194346	0.12049	0.341	0.319	1
Glod4	0.484987	0.120414	0.194	0.184	1
Dnajb14	0.0972757	0.120402	0.383	0.354	1
Trpc4ap	0.0945002	0.120396	0.526	0.498	1
Trpc7	0.0441687	0.120288	0.155	0.135	1
Stau1	0.236501	0.120286	0.345	0.327	1
Rnf8	0.158812	0.120245	0.396	0.372	1
Gpbp1	0.177631	0.120209	0.407	0.389	1
Zdhhc9	0.0925166	0.120185	0.131	0.13	1
Tpr	0.021163	0.120109	0.676	0.655	1
Mtrex	0.166397	0.120072	0.372	0.35	1
Atp9b	0.00248568	0.120009	0.793	0.767	1
Faxc	0.147414	0.119872	0.429	0.407	1
Tubb2a	0.139813	0.119727	0.276	0.252	1
Ubr1	0.00939964	0.119716	0.636	0.602	1
Plppr3	0.330467	0.119616	0.242	0.225	1
Sars	0.0206648	0.119588	0.486	0.472	1
Lonrf2	0.0206981	0.119582	0.556	0.519	1
Prpf40a	0.000893692	0.119518	0.656	0.607	1
Mrps21	0.245065	0.119496	0.187	0.17	1
Rapgefl1	0.0366324	0.119438	0.287	0.258	1
Slc37a3	0.262123	0.119434	0.281	0.266	1
Nras	0.721091	0.119401	0.105	0.099	1
Ubl7	0.365737	0.119365	0.136	0.132	1
Itfg2	0.271018	0.119343	0.233	0.22	1
Wapl	0.0494961	0.11925	0.569	0.543	1
Rufy1	0.111111	0.119166	0.482	0.456	1
Klhl20	0.271638	0.119129	0.208	0.191	1
Kdm4b	0.17524	0.119055	0.391	0.37	1
Neu1	0.321918	0.119054	0.154	0.14	1
Med12l	0.00425981	0.119038	0.824	0.805	1
Isca1	0.0742012	0.119029	0.147	0.146	1
Cacng4	0.281332	0.119025	0.217	0.2	1
Dusp15	0.553346	0.119019	0.108	0.099	1
Cwf19l2	0.0603269	0.118864	0.464	0.435	1
Lrch2	0.12814	0.118858	0.382	0.356	1
Meis3	0.363207	0.118848	0.155	0.142	1
Wdr43	0.192152	0.118783	0.323	0.304	1
Lats1	0.171144	0.118746	0.324	0.303	1
Gpbp1l1	0.207029	0.118667	0.31	0.298	1
Vmn2r29	0.668891	0.118402	0.116	0.109	1
Rgmb	0.102588	0.118251	0.204	0.182	1
Rhbdd3	0.389941	0.118212	0.144	0.139	1
Ankrd29	0.248701	0.118122	0.28	0.261	1
Trmt13	0.159898	0.118108	0.355	0.333	1
Arf4	0.0990594	0.118073	0.393	0.365	1
Nt5dc1	0.498549	0.118018	0.151	0.14	1
Dcaf13	0.45389	0.117981	0.173	0.163	1
Lztr1	0.148493	0.117958	0.344	0.319	1
Trim3	0.0424668	0.1179	0.31	0.28	1
Pnma2	0.572108	0.117741	0.149	0.142	1
Rgs10	0.0244753	0.117721	0.117	0.098	1
M6pr	0.629161	0.117695	0.112	0.105	1
Pard6g	0.312417	0.117693	0.203	0.187	1
6820431F20Rik	0.000128127	0.117292	0.888	0.877	1
Vipas39	0.0740089	0.117257	0.335	0.306	1
Cyp46a1	0.301289	0.117177	0.242	0.224	1
Ccpg1	0.229037	0.117127	0.339	0.323	1
Mtif2	0.0406518	0.117109	0.511	0.477	1
Thap3	0.177934	0.117075	0.397	0.373	1
Aff2	0.0275075	0.117064	0.795	0.785	1
Ccdc15	0.705634	0.116957	0.111	0.104	1
Wdr35	0.26993	0.116813	0.244	0.225	1
Sh3bgrl	0.219561	0.11675	0.207	0.189	1
Sp3	0.232134	0.116612	0.38	0.363	1
Atp6v1c1	0.0849098	0.11659	0.292	0.265	1
Srrm4os	0.0989199	0.116524	0.153	0.136	1
Tmem30a	0.0428343	0.116519	0.461	0.428	1
Cnep1r1	0.0102015	0.116487	0.181	0.184	1
Ift52	0.243652	0.116476	0.223	0.204	1
Hells	0.522428	0.116365	0.136	0.127	1
Grm8	0.0855092	0.116117	0.333	0.31	1
Zbtb2	0.60539	0.115972	0.101	0.093	1
Got2	0.0466578	0.11593	0.404	0.394	1
Fnbp1	0.00195062	0.11591	0.762	0.732	1
Pkd2	0.144324	0.115902	0.442	0.419	1
Gm45847	0.382776	0.115891	0.241	0.23	1
Wdr37	0.0601647	0.115818	0.518	0.492	1
Frg1	0.12658	0.115803	0.329	0.303	1
Becn1	0.205498	0.115634	0.312	0.29	1
Sar1a	0.742074	0.115582	0.104	0.099	1
Dgcr8	0.233466	0.115546	0.32	0.298	1
Alg1	0.465849	0.115456	0.104	0.095	1
Socs5	0.187063	0.115412	0.462	0.439	1
Cdk13	0.000281183	0.115207	0.721	0.723	1
Jkamp	0.326028	0.115088	0.23	0.216	1
Ube2e1	0.303864	0.11507	0.301	0.285	1
Zfp251	0.292428	0.115009	0.273	0.255	1
Gabra5	0.0064341	0.114977	0.2	0.17	1
Cnot9	0.281482	0.114937	0.249	0.23	1
Snhg12	0.564231	0.114884	0.108	0.099	1
Ube2f	0.149356	0.114667	0.353	0.328	1
Cdc26	0.460385	0.114638	0.203	0.19	1
Ube2v2	0.0463203	0.114628	0.475	0.441	1
Baz2b	0.00128437	0.114584	0.812	0.781	1
Klhdc10	0.00241576	0.114472	0.844	0.828	1
Zfp804b	0.00212622	0.114276	0.561	0.558	1
Rnft1	0.163847	0.114242	0.381	0.357	1
Arih2	0.0267543	0.114198	0.36	0.363	1
Vezf1	0.60292	0.114188	0.169	0.163	1
4921524J17Rik	0.569411	0.114137	0.108	0.1	1
Fhl1	0.234084	0.114089	0.377	0.356	1
Stard3nl	0.401096	0.11399	0.284	0.27	1
Chfr	0.011497	0.113988	0.641	0.604	1
Mff	0.0784305	0.113943	0.443	0.413	1
Snta1	0.0871996	0.113932	0.295	0.268	1
Sclt1	0.00333599	0.113903	0.807	0.782	1
Fhip1b	0.175794	0.113842	0.311	0.3	1
Rab10os	0.112187	0.113833	0.288	0.263	1
Tarbp1	0.474476	0.113768	0.213	0.2	1
Akap9	0.000417024	0.113757	0.88	0.86	1
Zfp512b	0.196274	0.113742	0.292	0.278	1
Srsf1	0.154688	0.113684	0.487	0.472	1
Lypd6	0.104945	0.113528	0.292	0.267	1
Bpnt1	0.508649	0.11349	0.142	0.137	1
Tmem50b	0.134004	0.11346	0.146	0.129	1
Phtf1	0.0404781	0.113414	0.625	0.598	1
Galnt1	0.119281	0.113403	0.492	0.471	1
Sf3a3	0.0788912	0.113401	0.15	0.148	1
Psmd11	0.0951611	0.113278	0.524	0.502	1
Snx16	0.382525	0.11327	0.282	0.269	1
Zdhhc3	0.255402	0.113179	0.251	0.243	1
Tbc1d32	0.134235	0.113166	0.31	0.287	1
Kbtbd2	0.142521	0.113011	0.11	0.111	1
Smap2	0.0323073	0.113003	0.529	0.494	1
Scrn1	0.100974	0.112974	0.438	0.412	1
Tubgcp5	0.308111	0.112965	0.339	0.325	1
Trir	0.491479	0.112913	0.105	0.096	1
Mccc1	0.102968	0.112882	0.449	0.428	1
Klhl29	0.00555175	0.112767	0.846	0.843	1
Cep164	0.0635093	0.112736	0.568	0.542	1
Fam174a	0.446808	0.112704	0.194	0.187	1
Gm28175	0.146908	0.112657	0.391	0.365	1
Otud3	0.674785	0.112651	0.108	0.103	1
Abce1	0.0422436	0.112594	0.308	0.278	1
Retreg2	0.539641	0.112564	0.174	0.164	1
Nol11	0.0214888	0.112558	0.261	0.262	1
Tmem41b	0.488736	0.112525	0.18	0.172	1
Get1	0.578248	0.112353	0.17	0.161	1
Tbc1d9	0.0286963	0.112351	0.634	0.607	1
Sh3bp5	0.0994427	0.112275	0.341	0.33	1
Rph3a	0.00366352	0.112202	0.737	0.709	1
Dennd2b	0.00382356	0.112114	0.503	0.458	1
Arl6ip1	0.254539	0.111991	0.372	0.355	1
Rasgrp1	0.170587	0.111971	0.13	0.131	1
Ppp6r1	0.0769308	0.111961	0.146	0.129	1
Inpp5a	0.0439247	0.111937	0.424	0.416	1
Emc10	0.300309	0.111802	0.269	0.251	1
Zfp287	0.123885	0.111783	0.225	0.203	1
Cul3	0.0747191	0.111779	0.584	0.564	1
Alkbh1	0.310299	0.111758	0.293	0.277	1
Sfxn2	0.498403	0.111757	0.12	0.115	1
Hgsnat	0.196604	0.111754	0.25	0.242	1
Clk2	0.307378	0.111747	0.282	0.268	1
Blmh	0.0791438	0.111538	0.372	0.343	1
A330102I10Rik	0.0319272	0.111486	0.648	0.617	1
Rab36	0.278438	0.111451	0.145	0.14	1
Msi1	0.19161	0.111398	0.116	0.104	1
Cnot6	0.416437	0.111351	0.28	0.269	1
Ddb2	0.327504	0.111297	0.284	0.266	1
Vps16	0.329702	0.111284	0.167	0.153	1
Zfp318	0.0253568	0.111239	0.513	0.476	1
Tpp2	0.0544232	0.111168	0.568	0.541	1
Supt5	0.0585179	0.111105	0.359	0.328	1
Ppia	0.16863	0.11107	0.324	0.3	1
Nr6a1os	0.0542839	0.11104	0.129	0.112	1
Slc35a3	0.0865169	0.111038	0.258	0.233	1
Dhx9	0.124525	0.110934	0.394	0.371	1
Izumo4	0.10543	0.110924	0.221	0.199	1
Ccdc77	0.522031	0.110831	0.134	0.124	1
Cntnap3	0.103698	0.11078	0.595	0.569	1
Gon7	0.00896306	0.11076	0.177	0.154	1
Ei24	0.451827	0.110639	0.261	0.248	1
Whrn	0.531237	0.110585	0.166	0.159	1
Gnal	0.0728842	0.110567	0.645	0.618	1
Acsl5	0.196443	0.110525	0.129	0.116	1
Bmpr1a	0.114144	0.110514	0.472	0.444	1
Nudt19	0.523523	0.110443	0.101	0.098	1
Psmd4	0.204282	0.110429	0.315	0.292	1
Nptn	0.0001355	0.110274	0.907	0.884	1
B130024G19Rik	0.0113641	0.110086	0.33	0.293	1
Srp68	0.43501	0.110073	0.156	0.147	1
Xrn1	0.00807971	0.109984	0.781	0.754	1
Wbp4	0.450225	0.10996	0.288	0.281	1
Cyp20a1	0.195423	0.109869	0.138	0.123	1
Immp1l	0.241451	0.109793	0.369	0.351	1
Mzt1	0.00346147	0.109768	0.181	0.155	1
Rnf185	0.329872	0.109746	0.22	0.203	1
Gm14966	0.509708	0.109632	0.17	0.161	1
Lrrn3	0.0501896	0.109603	0.34	0.308	1
Ssr4	0.428518	0.109588	0.147	0.144	1
Prrg1	0.25895	0.109415	0.131	0.117	1
Zfp940	0.635286	0.109351	0.13	0.127	1
Mettl16	0.000448329	0.109344	0.396	0.349	1
4930500G05Rik	0.407373	0.109322	0.301	0.294	1
Ralgapa1	1.64E-05	0.109276	0.954	0.938	0.451455
Grb14	0.404116	0.109228	0.266	0.249	1
Caap1	0.0539865	0.109221	0.475	0.442	1
Slc35d1	0.457966	0.109193	0.245	0.231	1
Dnajc7	0.0935441	0.109116	0.558	0.533	1
Pde1b	0.0667961	0.109013	0.15	0.132	1
AU041133	0.177211	0.109008	0.247	0.226	1
Cep78	0.276786	0.108942	0.359	0.342	1
Cdk16	0.424661	0.108942	0.202	0.195	1
Ppp2cb	0.540842	0.108764	0.149	0.138	1
Gm8098	0.31448	0.108583	0.129	0.117	1
Lyrm4	0.573839	0.108552	0.143	0.133	1
Sel1l	0.0573605	0.10851	0.591	0.563	1
Slc30a6	0.29	0.108444	0.234	0.217	1
Ap3b2	0.0797704	0.108409	0.542	0.518	1
Pspc1	0.0791247	0.108402	0.594	0.572	1
Slc9a9	0.0181311	0.108401	0.585	0.575	1
Galnt2	0.0309607	0.108331	0.473	0.47	1
Ppp6c	0.271525	0.108249	0.314	0.296	1
Snrpa	0.431383	0.108243	0.146	0.133	1
Mtr	0.401808	0.108193	0.191	0.182	1
Zfp638	0.00018919	0.108096	0.856	0.848	1
Cfap74	0.378465	0.108038	0.107	0.106	1
Mcf2	0.509115	0.108012	0.16	0.148	1
Ndufb1	0.722632	0.10798	0.168	0.16	1
Snx2	0.200068	0.107969	0.395	0.372	1
Zfp706	0.717535	0.107939	0.101	0.094	1
Stxbp4	0.0562996	0.107732	0.415	0.383	1
Rpp30	0.421522	0.10769	0.125	0.114	1
Cfap418	0.414147	0.107646	0.135	0.124	1
Zfand5	0.00882787	0.107632	0.517	0.477	1
Fntb	0.198825	0.107509	0.331	0.308	1
Actn4	0.0264648	0.107409	0.272	0.272	1
Ankrd50	0.193791	0.107355	0.201	0.197	1
Copg1	0.22235	0.107312	0.288	0.267	1
Tmem127	0.562415	0.107299	0.258	0.249	1
Cebpz	0.500035	0.107276	0.191	0.179	1
Ccdc30	0.130019	0.107259	0.47	0.45	1
Pnisr	3.79E-05	0.107149	0.92	0.911	1
Ptbp2	0.0315752	0.107147	0.666	0.652	1
Adss	0.134139	0.107108	0.406	0.383	1
Ssbp4	0.251382	0.107051	0.233	0.214	1
Aff4	0.00611324	0.10705	0.792	0.781	1
Myo16	0.0057698	0.107002	0.851	0.837	1
Dhx32	0.0935301	0.106971	0.472	0.442	1
Dnajc21	0.0702913	0.10696	0.284	0.258	1
Slc9a8	0.290685	0.10693	0.335	0.315	1
Eif2a	0.439894	0.106798	0.239	0.224	1
Oser1	0.174211	0.106781	0.121	0.105	1
Tmem19	0.387876	0.106669	0.219	0.205	1
Spindoc	0.29513	0.106652	0.276	0.258	1
Rexo2	0.271114	0.106618	0.184	0.179	1
D330023K18Rik	0.27214	0.106548	0.151	0.137	1
Zfp131	0.427971	0.106441	0.285	0.269	1
U2af2	0.382682	0.106332	0.179	0.176	1
Taok2	0.354208	0.106329	0.272	0.261	1
Khdc4	0.196701	0.106068	0.485	0.463	1
Pfkm	0.233606	0.106029	0.393	0.371	1
Nat10	0.524959	0.106028	0.192	0.185	1
Mapkap1	0.017998	0.106004	0.663	0.636	1
Sec63	0.0795349	0.105978	0.499	0.478	1
Mtm1	0.336467	0.105926	0.358	0.345	1
Rrbp1	0.0903149	0.105795	0.403	0.374	1
Hdac2	0.199107	0.10574	0.302	0.29	1
Myof	0.576398	0.105725	0.189	0.179	1
Nek1	0.00100132	0.105623	0.81	0.804	1
Hnrnpf	0.47068	0.105619	0.237	0.224	1
Golga1	0.0660486	0.105528	0.529	0.511	1
Zfp955b	0.260428	0.105434	0.216	0.206	1
Atl1	0.0704092	0.105433	0.561	0.544	1
Dbt	0.579305	0.105301	0.173	0.162	1
Emb	0.545453	0.105245	0.194	0.185	1
Kcnmb2	0.00140404	0.105209	0.945	0.938	1
Tbc1d17	0.805761	0.105177	0.109	0.104	1
Zc3h15	0.260228	0.105008	0.449	0.432	1
Arhgef1	0.291116	0.105006	0.36	0.341	1
Slc22a17	0.0769823	0.104978	0.529	0.504	1
Paics	0.762058	0.104977	0.106	0.1	1
Mrrf	0.650411	0.104932	0.127	0.123	1
Erc1	0.0159723	0.104831	0.845	0.838	1
Kidins220	0.000132843	0.104811	0.905	0.898	1
Gfra1	0.0143003	0.10476	0.098	0.11	1
Shisa7	0.308152	0.104724	0.316	0.296	1
Tubgcp3	0.286586	0.104615	0.369	0.36	1
Spata5	0.0622798	0.104507	0.551	0.522	1
Zfp160	0.30898	0.104488	0.352	0.34	1
C1galt1	0.0486528	0.104487	0.144	0.126	1
Nprl3	0.0509299	0.104482	0.308	0.279	1
Gm16083	0.187616	0.104418	0.489	0.466	1
Drg1	0.360193	0.104382	0.328	0.312	1
Slc9a6	0.285197	0.104344	0.296	0.277	1
Cyth3	0.0188368	0.104308	0.586	0.57	1
Firre	0.23343	0.10427	0.395	0.376	1
Ip6k2	0.316766	0.104076	0.337	0.321	1
Ice2	0.411847	0.104065	0.256	0.247	1
Rab22a	0.602635	0.104053	0.164	0.154	1
Taf15	0.00143589	0.104039	0.734	0.726	1
Mdm4	0.00925954	0.103897	0.769	0.749	1
Grm1	0.0049405	0.10387	0.658	0.615	1
Katnip	0.246802	0.103668	0.433	0.42	1
Map3k20	0.578586	0.103665	0.175	0.165	1
Csgalnact1	0.091869	0.103615	0.282	0.283	1
Prkra	0.596478	0.103607	0.138	0.129	1
Ppm1h	0.00949673	0.103349	0.883	0.879	1
Dad1	0.40254	0.103092	0.111	0.101	1
Cdyl2	0.0718326	0.102973	0.371	0.341	1
Lgi1	0.048143	0.102967	0.628	0.598	1
Flvcr1	0.0384498	0.102943	0.31	0.282	1
Rnf139	0.425605	0.102911	0.141	0.129	1
Dzip1	0.0580804	0.102905	0.623	0.594	1
Aagab	0.286557	0.102883	0.325	0.305	1
Prkaa2	0.0905263	0.102859	0.523	0.506	1
Adgrl2	0.0365142	0.102858	0.341	0.344	1
Ttyh3	0.281435	0.102791	0.375	0.355	1
Pacrg	0.0343904	0.102763	0.686	0.654	1
Nufip1	0.394164	0.102741	0.174	0.16	1
Gmps	0.138514	0.102691	0.47	0.446	1
Lsm14a	0.358501	0.102636	0.278	0.261	1
Ubqln1	0.205113	0.102376	0.233	0.214	1
Ccnt2	0.00478217	0.102258	0.677	0.676	1
Gm26549	0.275392	0.1022	0.263	0.244	1
Srsf9	0.584011	0.102146	0.148	0.138	1
Cnot6l	0.0975249	0.102066	0.565	0.542	1
Apc	5.67E-05	0.101997	0.978	0.976	1
Uchl1	0.382287	0.101985	0.225	0.218	1
Pa2g4	0.467555	0.101964	0.187	0.175	1
Brk1	0.500307	0.101748	0.166	0.155	1
Ica1l	0.383548	0.101683	0.308	0.299	1
Hadha	0.18818	0.101615	0.389	0.377	1
Kcnh1	4.22E-05	0.101612	0.565	0.589	1
Anxa6	0.0137146	0.101603	0.25	0.221	1
Selenoo	0.554287	0.10159	0.156	0.152	1
Fbxw2	0.140002	0.101511	0.389	0.363	1
Cracd	0.000444008	0.101487	0.926	0.916	1
Myl6	0.138651	0.101427	0.306	0.282	1
Hipk1	0.242097	0.101086	0.339	0.326	1
Stambpl1	0.141943	0.101079	0.484	0.466	1
Tmem196	0.0137849	0.101027	0.344	0.309	1
Yipf4	0.239525	0.101008	0.228	0.209	1
U2af1	0.185854	0.100892	0.228	0.224	1
Sertm1	0.0380905	0.100825	0.104	0.091	1
Sec61a1	0.326234	0.100586	0.205	0.188	1
Hnrnpa1	0.293695	0.100565	0.246	0.24	1
Cd47	0.0375884	0.100535	0.702	0.676	1
Pus10	0.0903902	0.100521	0.41	0.381	1
Pcgf3	0.335499	0.1005	0.265	0.254	1
Dph5	0.236067	0.100468	0.161	0.147	1
Secisbp2	0.272091	0.100441	0.279	0.259	1
Fermt2	0.134048	0.100347	0.377	0.351	1
Cisd2	0.224326	0.100233	0.325	0.303	1
Cept1	0.143742	0.100208	0.423	0.397	1
Ctnnd1	0.0320505	0.100176	0.463	0.459	1
Rapgef5	0.0119014	0.100175	0.658	0.621	1
Tmem9	0.605396	0.100141	0.168	0.158	1
Otud7b	0.155427	0.100053	0.463	0.438	1
Brix1	0.380983	0.10001	0.14	0.128	1
Irs1	0.181391	-0.100055	0.346	0.352	1
St3gal5	0.40215	-0.100247	0.285	0.297	1
Focad	0.0101663	-0.100335	0.795	0.809	1
Nabp2	0.550837	-0.10039	0.124	0.132	1
Atg2a	0.418396	-0.100517	0.243	0.258	1
Med4	0.350554	-0.100539	0.136	0.137	1
Zfp715	0.391701	-0.100595	0.108	0.111	1
Nars2	0.1854	-0.10069	0.327	0.351	1
Nfasc	0.0532363	-0.100694	0.829	0.845	1
Bcas3	0.0106474	-0.100723	0.868	0.872	1
Rnaseh2b	0.440854	-0.100806	0.16	0.174	1
Pou3f3	0.236839	-0.100876	0.247	0.254	1
Rfc2	0.459896	-0.100945	0.104	0.114	1
Pip4k2a	0.355135	-0.100978	0.288	0.305	1
Etnk1	5.97E-14	0.188145	0.905	0.895	1.64E-09
B230217O12Rik	0.310284	-0.10107	0.11	0.112	1
Dele1	0.600776	-0.101187	0.148	0.157	1
Pank3	0.557292	-0.101193	0.197	0.206	1
Dock11	0.0178379	-0.1012	0.489	0.528	1
Mllt10	0.000656807	-0.101217	0.848	0.854	1
Capn10	0.250144	-0.101236	0.143	0.158	1
Akap12	0.720182	-0.101261	0.105	0.111	1
Srsf2	0.158508	-0.101284	0.473	0.497	1
2210408I21Rik	0.00480327	-0.101295	0.801	0.806	1
Amy1	0.029506	-0.101314	0.671	0.697	1
Hacd2	0.225284	-0.101333	0.391	0.397	1
Eif4a1	0.507434	-0.101526	0.237	0.246	1
Igf1r	0.0861092	-0.101543	0.694	0.715	1
Pcyt1a	0.232081	-0.101619	0.27	0.278	1
Fbxl19	0.360159	-0.101622	0.204	0.208	1
Coq9	0.461336	-0.101649	0.215	0.229	1
Gpld1	0.679609	-0.101769	0.11	0.118	1
Rdh13	0.215883	-0.101819	0.16	0.163	1
Gripap1	0.10572	-0.101823	0.538	0.557	1
Zmynd8	0.00704722	-0.101833	0.869	0.887	1
Commd10	0.144168	-0.101851	0.463	0.484	1
Lhfpl4	0.112618	-0.10203	0.262	0.287	1
Pakap	0.0100642	-0.102063	0.816	0.817	1
Parva	0.417017	-0.102096	0.145	0.146	1
Zdhhc7	0.515797	-0.102377	0.114	0.117	1
Dgat1	0.448465	-0.102435	0.174	0.187	1
Prr14l	0.0606231	-0.102487	0.589	0.621	1
Lrch1	0.0740745	-0.102571	0.767	0.774	1
Atxn1	4.00E-05	-0.102583	0.983	0.985	1
Lurap1l	0.252096	-0.102584	0.414	0.427	1
Rasgrf1	2.70E-06	-0.102604	0.722	0.782	0.0744353
Ube2o	0.0459688	-0.102689	0.475	0.508	1
Sptb	0.171572	-0.102722	0.382	0.402	1
Plppr5	0.0580128	-0.102802	0.731	0.751	1
Asic1	0.462204	-0.102853	0.151	0.164	1
Shc3	0.178784	-0.102865	0.585	0.606	1
Nt5c2	0.062493	-0.10297	0.719	0.728	1
Pola1	0.0883493	-0.103014	0.548	0.559	1
Nt5dc3	0.0645289	-0.103081	0.317	0.346	1
Zranb1	0.179242	-0.103172	0.407	0.427	1
Cox6a1	0.413693	-0.103319	0.199	0.208	1
Ndufa8	0.579329	-0.103341	0.109	0.118	1
Taf1	0.0769287	-0.103555	0.489	0.506	1
Spryd3	0.669308	-0.103606	0.122	0.13	1
Gpalpp1	0.663526	-0.103628	0.114	0.12	1
AI504432	0.357106	-0.10363	0.198	0.213	1
Uck2	0.269276	-0.103659	0.255	0.274	1
Tollip	0.662986	-0.10366	0.11	0.114	1
Wdfy3	0.000899312	-0.103858	0.904	0.92	1
Pgap1	0.275455	-0.103997	0.406	0.412	1
H3f3a	0.4536	-0.104006	0.22	0.234	1
Arid2	0.1424	-0.104027	0.494	0.52	1
Zmym5	0.328769	-0.104163	0.253	0.262	1
Oxr1	0.000671235	-0.104188	0.907	0.927	1
Fbxo34	0.27647	-0.104241	0.405	0.42	1
Siah1a	0.107159	-0.104306	0.248	0.254	1
Bloc1s2	0.603663	-0.104318	0.106	0.111	1
Eif1b	0.422669	-0.104471	0.125	0.136	1
Rgl2	0.530502	-0.104495	0.153	0.163	1
Numbl	0.560288	-0.104512	0.176	0.186	1
Synpr	0.00015629	-0.104522	0.584	0.572	1
Arel1	0.134004	-0.104651	0.311	0.337	1
Grk3	0.0337394	-0.104667	0.641	0.674	1
Atxn7l1	0.0200501	-0.104679	0.752	0.759	1
Ndufs5	0.189566	-0.1047	0.136	0.136	1
Stimate	0.324192	-0.104754	0.334	0.35	1
Kcnc3	0.286276	-0.10485	0.297	0.307	1
Capn15	0.114897	-0.104893	0.448	0.454	1
Evl	0.00798333	-0.104939	0.72	0.756	1
Manba	0.174452	-0.104996	0.36	0.365	1
Mpzl1	0.371655	-0.105225	0.199	0.215	1
Ddx55	0.128425	-0.105243	0.355	0.364	1
Bcl9l	0.600248	-0.105253	0.115	0.123	1
Dzip3	1.13E-07	0.191842	0.839	0.805	0.00310715
Slmap	0.0116869	-0.105294	0.66	0.695	1
Ube2g1	0.0162547	-0.105297	0.569	0.578	1
Sbf1	0.289656	-0.105467	0.112	0.124	1
Emc8	0.521421	-0.105508	0.144	0.156	1
Clasp1	0.0172005	-0.105588	0.75	0.76	1
Slc6a17	0.117793	-0.105768	0.578	0.601	1
Phactr2	0.110712	-0.105769	0.248	0.249	1
Ing3	0.524706	-0.105848	0.169	0.177	1
Mindy2	0.131877	-0.105855	0.519	0.545	1
Rundc1	0.180789	-0.105875	0.104	0.116	1
Cdon	0.469475	-0.10592	0.181	0.185	1
Fam219a	0.00845163	-0.105947	0.734	0.759	1
Ints6l	0.00423895	-0.105962	0.582	0.626	1
Hmgn1	0.530327	-0.106074	0.132	0.141	1
Sumo2	0.0798946	-0.106106	0.293	0.322	1
Tom1l2	0.0182036	-0.106128	0.758	0.767	1
Axin1	0.39749	-0.106192	0.3	0.314	1
A930029G22Rik	0.438283	-0.106393	0.168	0.181	1
Map6	0.104005	-0.106481	0.392	0.421	1
Phactr3	0.00463534	-0.106518	0.812	0.83	1
Lekr1	0.0284847	-0.106532	0.569	0.573	1
Pip4k2c	0.695154	-0.106567	0.103	0.11	1
Whamm	0.472142	-0.106585	0.219	0.232	1
Cmc2	0.0425986	-0.106819	0.126	0.124	1
Pnma3	0.672817	-0.106854	0.094	0.1	1
Gm5087	0.135745	-0.106913	0.208	0.204	1
Cadm4	0.301661	-0.106983	0.316	0.33	1
Copz1	0.35132	-0.106989	0.166	0.181	1
Arl13b	0.211306	-0.107105	0.211	0.231	1
Ap3b1	0.154642	-0.107109	0.485	0.507	1
Bcl2l2	0.243803	-0.107189	0.112	0.125	1
Sun1	0.247678	-0.107271	0.39	0.411	1
Asph	0.318082	-0.107335	0.596	0.61	1
Mettl22	0.540694	-0.107428	0.101	0.103	1
Wdyhv1	0.599855	-0.107447	0.109	0.117	1
Dennd11	0.478874	-0.107479	0.168	0.181	1
Rabepk	0.573444	-0.107542	0.153	0.163	1
Tmem184b	0.0118291	-0.107581	0.249	0.279	1
Ube2a	0.508749	-0.107622	0.11	0.12	1
Ache	0.578249	-0.107733	0.129	0.138	1
Clip3	0.290164	-0.107776	0.207	0.215	1
Tmod1	0.00764797	-0.107858	0.132	0.156	1
Xiap	0.267054	-0.108138	0.349	0.362	1
Kctd3	0.219692	-0.108177	0.275	0.282	1
Ripor1	0.58851	-0.108193	0.15	0.156	1
Zswim5	0.155436	-0.108215	0.355	0.379	1
Tsen2	0.097468	-0.10826	0.247	0.253	1
Tsc22d1	0.0526227	-0.108399	0.707	0.723	1
Cttnbp2	0.00391256	-0.10841	0.927	0.926	1
Atp8b2	0.368558	-0.10846	0.272	0.287	1
Xkr6	0.000402722	-0.108518	0.918	0.93	1
Grik2	0.00285359	-0.108614	0.994	0.997	1
Gm47591	0.518747	-0.108747	0.19	0.201	1
Sec14l1	0.0570043	-0.108798	0.444	0.477	1
D430041D05Rik	0.000272258	-0.108805	0.639	0.691	1
Slc25a4	0.0763022	-0.108815	0.406	0.413	1
Smad5	0.729571	-0.109144	0.101	0.106	1
Gabra4	0.227861	-0.109162	0.463	0.482	1
Fgf12	0.0222384	-0.109179	0.99	0.99	1
Col26a1	0.0259785	-0.109204	0.463	0.459	1
Nrg3	0.000123599	-0.109204	0.999	0.998	1
B3gat3	0.454762	-0.109232	0.179	0.191	1
Susd6	0.111701	-0.10935	0.46	0.475	1
Kcmf1	0.0255732	-0.109379	0.563	0.574	1
Atxn7	0.124007	-0.109422	0.509	0.535	1
Chrm1	0.0711158	-0.109521	0.11	0.125	1
Pdxk	0.306309	-0.109616	0.249	0.259	1
St8sia1	0.127956	-0.109647	0.381	0.408	1
Psma7	0.550444	-0.109692	0.271	0.284	1
Fyttd1	0.0449521	-0.109821	0.419	0.453	1
Tmed4	0.252303	-0.10992	0.166	0.182	1
Ablim2	0.00578546	-0.109964	0.64	0.681	1
Zwint	0.0750745	-0.110037	0.579	0.601	1
Hivep1	0.0357178	-0.110128	0.376	0.409	1
Htr1f	0.170832	-0.110129	0.248	0.271	1
Ankrd13a	0.164879	-0.110132	0.293	0.317	1
Vkorc1l1	0.241051	-0.110187	0.374	0.393	1
Gmpr	0.416839	-0.11028	0.209	0.22	1
9330159F19Rik	0.0426654	-0.110317	0.609	0.633	1
Flna	0.500299	-0.110369	0.148	0.156	1
Dync1li2	0.0246403	-0.110387	0.486	0.502	1
Zc3h4	0.353988	-0.110412	0.177	0.192	1
Stox2	0.00287766	-0.110511	0.909	0.919	1
Ypel2	0.103779	-0.110567	0.354	0.382	1
Gm27188	0.325647	-0.110664	0.108	0.111	1
Slc39a11	0.41501	-0.110763	0.22	0.235	1
Rabl2	0.175834	-0.110785	0.222	0.226	1
Dhtkd1	0.202541	-0.110859	0.221	0.241	1
Stard13	0.364463	-0.110996	0.347	0.355	1
Cdk14	4.52E-07	0.195139	0.86	0.838	0.0124535
Tomm70a	0.164333	-0.111163	0.348	0.374	1
Spock2	0.0455967	-0.111206	0.582	0.613	1
Abca2	0.0897396	-0.111269	0.18	0.199	1
Zeb1	0.00355203	-0.111356	0.556	0.602	1
Rcc2	0.276206	-0.111381	0.154	0.168	1
Galc	0.0660429	-0.111482	0.19	0.212	1
Gng4	0.417273	-0.111564	0.161	0.175	1
Plekhm2	0.0180854	-0.111567	0.452	0.466	1
Thsd7a	0.331726	-0.11158	0.629	0.641	1
Dhx33	0.166588	-0.11175	0.127	0.128	1
Ist1	0.0994676	-0.111953	0.39	0.419	1
1600020E01Rik	0.198499	-0.112135	0.202	0.205	1
Gm15155	0.187495	-0.112226	0.28	0.281	1
Ppt2	0.349601	-0.112278	0.11	0.121	1
Rapgef4	0.00164995	-0.112359	0.941	0.942	1
Paqr8	0.0989189	-0.112509	0.149	0.169	1
Nol4	0.00151923	-0.112533	0.902	0.912	1
Daam1	0.00431206	-0.112535	0.811	0.823	1
Pcyt2	0.185731	-0.11256	0.399	0.419	1
Cdip1	0.0259402	-0.112626	0.582	0.602	1
Alms1	0.0874409	-0.112685	0.367	0.371	1
Carmil1	0.0163965	-0.112723	0.784	0.792	1
Rab11a	0.422247	-0.112766	0.174	0.185	1
Mllt6	0.280114	-0.112786	0.229	0.237	1
Calm2	0.0894826	-0.113035	0.639	0.646	1
Sf3b2	0.123617	-0.113063	0.406	0.428	1
Elapor2	0.139879	-0.113067	0.495	0.518	1
Mageb18	0.373493	-0.113148	0.182	0.197	1
Ssb	0.0785226	-0.11315	0.352	0.364	1
Mgst3	0.459366	-0.113193	0.122	0.133	1
Kcnt1	0.303765	-0.113206	0.26	0.279	1
Eif4g3	0.00271291	-0.11323	0.906	0.919	1
Tpm1	0.155455	-0.113262	0.376	0.397	1
Eif4g1	0.0639362	-0.113416	0.516	0.545	1
Ptdss2	0.358455	-0.113438	0.172	0.18	1
Ppp1r7	0.129078	-0.113484	0.225	0.248	1
Sptbn4	0.0081474	-0.113498	0.767	0.786	1
Msmo1	0.107929	-0.113531	0.15	0.147	1
Cep112	0.0626405	-0.113634	0.296	0.326	1
Rnps1	0.319126	-0.113772	0.251	0.26	1
Dnmt1	0.308803	-0.113838	0.179	0.195	1
Intu	0.219978	-0.113945	0.144	0.161	1
Smyd5	0.435141	-0.114172	0.163	0.172	1
Gm26782	0.447452	-0.114185	0.228	0.238	1
Poglut1	0.37152	-0.114298	0.237	0.252	1
Qtrt1	0.306935	-0.114397	0.166	0.172	1
Kcnq2	0.0360833	-0.114426	0.576	0.606	1
Rnf144b	0.0176598	-0.114499	0.454	0.493	1
Tle5	0.0208695	-0.114506	0.198	0.223	1
St3gal3	0.0145217	-0.114578	0.611	0.646	1
Stk39	0.0331624	-0.114771	0.668	0.687	1
Slc20a1	0.468447	-0.114787	0.174	0.187	1
Qsox2	0.408405	-0.11484	0.145	0.151	1
Zrsr2	0.509436	-0.114902	0.158	0.169	1
Tfam	0.532104	-0.114915	0.122	0.131	1
Fnip2	0.0566495	-0.115019	0.549	0.575	1
Slc6a6	0.029949	-0.115166	0.64	0.664	1
Sfmbt1	0.110718	-0.115271	0.511	0.529	1
Ctns	0.454846	-0.115471	0.129	0.141	1
Sdc3	0.194803	-0.115694	0.115	0.126	1
1700109H08Rik	0.550441	-0.115784	0.137	0.146	1
Mal2	0.0481531	-0.11609	0.112	0.131	1
Arhgef2	0.237998	-0.116401	0.249	0.27	1
Slc12a5	0.00268981	-0.116447	0.532	0.579	1
Nrf1	0.109424	-0.11646	0.45	0.467	1
Ewsr1	1.65E-07	0.196518	0.768	0.74	0.00453967
Cyrib	0.00075374	-0.11669	0.874	0.89	1
Uhrf1bp1l	0.0243049	-0.116694	0.485	0.522	1
Slc7a14	0.0121526	-0.116783	0.723	0.737	1
Ubac1	0.20146	-0.11684	0.234	0.244	1
Usp25	0.0501754	-0.116909	0.506	0.531	1
Plcl2	0.00286879	-0.116938	0.732	0.765	1
Septin3	0.0709638	-0.117054	0.477	0.497	1
Rsph10b	0.502522	-0.117124	0.107	0.113	1
Ube2l3	0.164861	-0.117134	0.288	0.302	1
Phactr1	0.0433413	-0.117205	0.964	0.957	1
Kif1c	0.601101	-0.117302	0.14	0.145	1
Cx3cl1	0.150111	-0.117378	0.351	0.368	1
Dnajc6	0.00398149	-0.1175	0.888	0.903	1
3110082I17Rik	0.00872841	-0.117597	0.232	0.228	1
Prkag2	0.0299406	-0.117721	0.485	0.521	1
2610035D17Rik	0.143399	-0.117795	0.413	0.428	1
Ncoa3	0.103069	-0.117925	0.41	0.421	1
Necap1	0.452124	-0.117994	0.118	0.129	1
Nacc1	0.336562	-0.118016	0.101	0.112	1
Pcdh15	0.0234078	-0.118226	0.722	0.754	1
Dcaf5	0.00879646	-0.118297	0.56	0.601	1
Sptlc2	0.154462	-0.118326	0.434	0.454	1
Prpf38b	0.0642143	-0.118374	0.31	0.319	1
Kat2a	0.665482	-0.118424	0.104	0.112	1
Zfp653	0.201764	-0.118519	0.126	0.129	1
Atp13a1	0.263725	-0.118584	0.166	0.172	1
Rpl35a	0.311385	-0.118849	0.092	0.104	1
Nyap1	0.317071	-0.118888	0.154	0.17	1
Upp2	1.91E-05	-0.119077	0.904	0.901	0.525948
Ampd2	0.571201	-0.11919	0.105	0.114	1
Gm26901	0.110306	-0.119236	0.256	0.261	1
Wipf2	0.0728636	-0.119308	0.35	0.38	1
Cab39	0.0658119	-0.119495	0.455	0.485	1
Aig1	0.00254032	-0.119495	0.86	0.875	1
Tbc1d22b	0.0664008	-0.119504	0.23	0.256	1
Kcnh7	0.0466696	-0.119571	0.843	0.845	1
Mrtfa	0.00841445	-0.119584	0.59	0.629	1
Narf	0.0734505	-0.119615	0.341	0.371	1
Cacng2	0.0216531	-0.119672	0.693	0.716	1
Slc7a5	0.733301	-0.119686	0.095	0.101	1
Bnip1	0.586048	-0.119806	0.101	0.107	1
Laptm4b	0.240385	-0.119829	0.247	0.267	1
Eif5	0.0115897	-0.119878	0.326	0.364	1
Kansl1	2.57E-05	-0.120102	0.939	0.952	0.70875
Pfdn2	0.0287812	-0.120138	0.124	0.143	1
Ttpal	0.51511	-0.120146	0.117	0.127	1
Ube2cbp	0.636893	-0.120208	0.106	0.112	1
Rap1gap	0.00434409	-0.120266	0.437	0.481	1
Rtf1	0.0310494	-0.120275	0.413	0.448	1
Ywhah	0.106	-0.120545	0.297	0.323	1
Rps24	0.487362	-0.120868	0.131	0.138	1
Cmtm4	0.200467	-0.121021	0.284	0.294	1
Mark4	0.170804	-0.121028	0.231	0.254	1
4732471J01Rik	0.0536848	-0.121127	0.625	0.653	1
Mast4	9.75E-06	-0.121188	0.752	0.806	0.268609
Sdf2	0.029514	-0.121324	0.161	0.161	1
E2f3	0.117664	-0.12145	0.349	0.373	1
Lrrn2	0.099314	-0.121486	0.452	0.478	1
Nploc4	0.0275221	-0.121562	0.417	0.454	1
Urb1	0.273895	-0.121752	0.129	0.132	1
Arhgap39	0.000901907	-0.121763	0.657	0.704	1
Syn1	0.0067222	-0.121797	0.643	0.676	1
Zc3h7b	0.17412	-0.121852	0.275	0.297	1
Zbtb4	0.0036105	-0.121963	0.275	0.312	1
Rapgef1	0.0113556	-0.121992	0.473	0.514	1
Csmd2	0.00288946	-0.121997	0.611	0.656	1
Vps9d1	0.260281	-0.122014	0.266	0.286	1
Xylt1	0.00278072	-0.12207	0.42	0.467	1
Dpf1	0.688742	-0.122163	0.114	0.121	1
Prkar2b	0.0139217	-0.122186	0.465	0.505	1
Chp1	0.151833	-0.122215	0.32	0.34	1
Agrn	0.208707	-0.122315	0.283	0.304	1
Gm15892	0.367022	-0.122611	0.112	0.117	1
Itm2c	0.219842	-0.122673	0.288	0.307	1
Bsdc1	0.0928176	-0.122771	0.273	0.282	1
Slc35f3	0.213114	-0.122794	0.498	0.516	1
Chrna7	0.173509	-0.122874	0.463	0.46	1
Mfap1a	0.560398	-0.122899	0.101	0.11	1
Cirbp	0.339558	-0.123032	0.17	0.177	1
Elfn2	0.268186	-0.123111	0.175	0.184	1
Slc25a13	0.583589	-0.123389	0.181	0.185	1
Pikfyve	0.045308	-0.123529	0.418	0.451	1
Smad1	0.210964	-0.123651	0.339	0.36	1
Ppp1cb	0.0986029	-0.123836	0.482	0.503	1
Zfp277	0.26535	-0.12384	0.291	0.309	1
Exoc4	4.02E-05	-0.124096	0.941	0.952	1
Cacnb4	5.70E-05	-0.12411	0.929	0.949	1
Arhgap44	0.00280299	-0.124118	0.627	0.668	1
Sh3pxd2a	0.15201	-0.124414	0.337	0.355	1
Elovl6	0.0236506	-0.124436	0.572	0.605	1
Ralgds	0.194378	-0.12451	0.216	0.226	1
Septin9	0.68289	-0.124842	0.117	0.124	1
Setbp1	6.29E-05	-0.124854	0.969	0.967	1
Ndufs1	0.101209	-0.125106	0.469	0.496	1
Slc25a23	0.0215244	-0.125109	0.475	0.512	1
Gpatch1	0.110092	-0.125315	0.263	0.288	1
Ccdc85c	0.000205265	-0.125382	0.106	0.132	1
Fndc9	0.138732	-0.125639	0.109	0.111	1
Smpd3	0.0113436	-0.125747	0.349	0.388	1
Lnx1	0.0672251	-0.125769	0.446	0.457	1
Osbpl11	0.312253	-0.125816	0.263	0.277	1
Tdrd3	0.101106	-0.125971	0.385	0.403	1
Mafb	0.365347	-0.125994	0.209	0.222	1
Arhgap22	0.227881	-0.1261	0.279	0.285	1
Mlip	0.0458089	-0.126351	0.273	0.304	1
S100pbp	0.306037	-0.126372	0.261	0.278	1
Cemip2	0.453158	-0.126533	0.172	0.186	1
Ndfip1	9.12E-11	0.197475	0.842	0.834	2.51E-06
Ube2r2	0.0480143	-0.12665	0.439	0.463	1
Stat2	0.262483	-0.126818	0.184	0.201	1
Glyr1	0.0157172	-0.126824	0.507	0.545	1
Gtpbp2	0.120167	-0.126856	0.29	0.316	1
Setdb1	0.0748154	-0.126985	0.389	0.415	1
Cdh9	0.106761	-0.127047	0.555	0.578	1
Prkaca	0.208589	-0.127137	0.306	0.324	1
Ipo9	0.00158448	-0.12734	0.426	0.473	1
Zfp655	0.483551	-0.127343	0.118	0.129	1
Ralbp1	0.0564487	-0.127486	0.351	0.383	1
Ajap1	0.328099	-0.127519	0.189	0.205	1
Atp11a	0.0367164	-0.127529	0.352	0.352	1
G3bp1	0.123968	-0.127547	0.318	0.329	1
Syne1	2.04E-06	-0.127588	0.98	0.979	0.0560816
Zfp516	0.254978	-0.127637	0.238	0.258	1
Nadk	0.329909	-0.128308	0.239	0.251	1
Psd2	0.151993	-0.1286	0.246	0.269	1
C130071C03Rik	4.25E-06	-0.128658	0.953	0.958	0.116961
Socs6	0.129589	-0.128684	0.317	0.327	1
Ccm2	0.341169	-0.128862	0.202	0.215	1
Rab40c	0.0523284	-0.129041	0.396	0.414	1
Cgn	0.346827	-0.129118	0.12	0.133	1
Tecr	0.0639105	-0.12912	0.518	0.529	1
Nphp4	0.263053	-0.129202	0.201	0.213	1
Pnrc1	0.202926	-0.129216	0.166	0.168	1
Aifm3	0.0897364	-0.129287	0.113	0.13	1
Garnl3	0.000340698	-0.12934	0.852	0.881	1
Snph	0.00159185	-0.129379	0.736	0.762	1
Sidt1	0.109199	-0.129421	0.475	0.502	1
Samhd1	0.498856	-0.129447	0.12	0.13	1
Slc23a2	0.0108321	-0.129676	0.672	0.692	1
Taf2	0.156508	-0.129705	0.297	0.319	1
Setd1b	0.391348	-0.129768	0.159	0.172	1
Kdm4a	0.215242	-0.129873	0.19	0.209	1
Arfgef2	0.00370976	-0.129946	0.582	0.625	1
Pnkd	0.0294741	-0.12996	0.46	0.496	1
Btbd2	0.30314	-0.130048	0.129	0.135	1
Pip4k2b	0.260061	-0.130133	0.201	0.219	1
Slc45a4	0.293405	-0.130162	0.226	0.244	1
Prune1	0.407123	-0.130213	0.142	0.148	1
Pafah1b1	6.34E-05	-0.130231	0.855	0.869	1
Klhl5	0.117751	-0.130321	0.241	0.265	1
Mbtd1	0.00421046	-0.130385	0.654	0.686	1
Rnf128	0.110404	-0.130434	0.215	0.221	1
Tnrc6a	0.000106568	-0.130435	0.868	0.887	1
Rundc3a	0.224201	-0.130448	0.213	0.232	1
Usf3	0.158634	-0.130539	0.337	0.358	1
Iqsec1	0.00012724	-0.130572	0.937	0.949	1
Tti1	0.424635	-0.13058	0.101	0.106	1
Anp32a	0.0624185	-0.130651	0.358	0.366	1
Fhip2a	0.2243	-0.130763	0.228	0.24	1
Tle1	0.191896	-0.130965	0.339	0.363	1
Atp6v1a	0.0116535	-0.131003	0.543	0.58	1
Klhl8	0.0607126	-0.131023	0.242	0.269	1
Coro2a	0.224074	-0.131143	0.093	0.104	1
Nup107	0.228426	-0.131195	0.126	0.13	1
P3h2	0.140535	-0.131196	0.3	0.316	1
Fgd1	0.0879253	-0.131303	0.179	0.2	1
Ltbp3	0.221023	-0.131311	0.229	0.249	1
Map7	0.00174175	-0.131355	0.643	0.689	1
Tspan33	0.531308	-0.131676	0.104	0.112	1
Zfp956	0.477526	-0.131789	0.167	0.179	1
N4bp2l1	0.0126536	-0.131837	0.539	0.571	1
Bicral	0.00470885	-0.131929	0.658	0.692	1
Smg9	0.181467	-0.13194	0.127	0.143	1
Osbp2	0.0960648	-0.131943	0.404	0.431	1
Ndufv3	0.440158	-0.132265	0.124	0.132	1
Foxk2	0.0281875	-0.13235	0.375	0.411	1
Sfswap	0.00493408	-0.132489	0.626	0.666	1
Dnajc5	0.0501268	-0.132492	0.472	0.491	1
Mrpl38	0.176583	-0.132597	0.185	0.193	1
Sgk1	0.0177792	-0.132803	0.64	0.668	1
Rtel1	0.107985	-0.132842	0.094	0.109	1
Vav2	0.182311	-0.133194	0.249	0.262	1
Bptf	0.00595512	-0.133225	0.665	0.693	1
Fam193b	0.02282	-0.133418	0.56	0.588	1
Snhg4	0.166487	-0.133516	0.164	0.171	1
A630089N07Rik	0.0401081	-0.133537	0.347	0.38	1
Paqr9	0.317272	-0.133572	0.162	0.171	1
Nectin3	0.0580899	-0.133586	0.235	0.263	1
Mrps6	0.228676	-0.133664	0.266	0.284	1
Rusc2	0.129426	-0.13367	0.369	0.393	1
Dgkz	0.0124143	-0.133739	0.516	0.557	1
Ss18l1	0.119192	-0.133793	0.163	0.184	1
Pcdh7	0.124753	-0.134024	0.774	0.781	1
Wwox	0.000499872	-0.134217	0.885	0.884	1
Bcl7c	0.29779	-0.134246	0.18	0.193	1
Prkaa1	0.138975	-0.134392	0.148	0.154	1
Slc35f4	0.00552204	-0.134444	0.723	0.754	1
Mical3	0.000133086	-0.134707	0.861	0.882	1
Tnrc6c	3.31E-06	-0.134761	0.917	0.939	0.0911653
Tpi1	0.0536363	-0.134793	0.139	0.161	1
Fggy	0.114273	-0.135016	0.267	0.292	1
Tafa5	0.00483513	-0.135229	0.716	0.741	1
Myo18a	0.0170784	-0.135341	0.498	0.536	1
Sfi1	0.0216281	-0.135381	0.291	0.325	1
Phc2	0.0144192	-0.135505	0.6	0.63	1
1110059E24Rik	0.190149	-0.135753	0.219	0.24	1
Cacna1g	0.234114	-0.13581	0.265	0.281	1
Acot7	0.0125611	-0.135865	0.45	0.491	1
Hgs	0.446935	-0.136114	0.114	0.125	1
Fastk	0.204887	-0.13625	0.178	0.188	1
F730043M19Rik	0.410584	-0.136396	0.154	0.167	1
Pura	0.00341255	-0.136491	0.603	0.634	1
Rnf157	0.00134334	-0.136533	0.672	0.707	1
Fkbp5	0.246794	-0.136786	0.231	0.246	1
Dennd4b	0.300324	-0.136794	0.117	0.13	1
Mfhas1	0.0419306	-0.136803	0.42	0.453	1
Gprasp1	2.47E-05	-0.136808	0.843	0.871	0.679728
Kalrn	7.92E-06	-0.137065	0.981	0.983	0.218188
Zfp91	0.0736147	-0.137132	0.368	0.396	1
Stk32c	0.273807	-0.137202	0.245	0.263	1
Ghitm	0.19152	-0.137233	0.199	0.219	1
Hdac4	0.0193302	-0.137357	0.624	0.649	1
Tex261	0.464509	-0.137488	0.133	0.144	1
Lamc1	0.108101	-0.137906	0.384	0.404	1
Ankrd40	0.279767	-0.138074	0.196	0.206	1
Jmjd6	0.528857	-0.138181	0.095	0.104	1
Mapkapk2	0.370691	-0.138191	0.152	0.166	1
Abhd2	0.0948287	-0.138564	0.383	0.405	1
Utp25	0.215351	-0.138602	0.183	0.196	1
Arpc3	0.316611	-0.13869	0.157	0.173	1
Lims1	0.00539487	-0.138694	0.558	0.598	1
Srsf3	0.142129	-0.138926	0.257	0.279	1
Arl8b	0.105836	-0.138965	0.306	0.331	1
Ttc33	0.103925	-0.139157	0.113	0.13	1
Rhbdd1	0.506981	-0.139252	0.104	0.11	1
Eid1	0.248116	-0.139439	0.194	0.212	1
Fbxl6	0.330585	-0.139494	0.101	0.106	1
Phf20l1	4.41E-07	0.19875	0.905	0.898	0.0121307
Ppp3r1	0.10606	-0.139942	0.264	0.29	1
Lamtor4	0.145985	-0.139997	0.206	0.216	1
Hdgf	0.0359145	-0.140003	0.241	0.272	1
Mad1l1	0.185368	-0.140226	0.299	0.314	1
Stat3	0.056063	-0.140253	0.271	0.301	1
Aamp	0.526134	-0.140749	0.139	0.149	1
Ctsf	0.397265	-0.140801	0.133	0.145	1
Pum1	0.00377916	-0.140823	0.676	0.702	1
Sipa1l3	0.00971982	-0.140871	0.474	0.513	1
Mboat2	0.00227357	-0.140882	0.66	0.7	1
Wsb2	0.251326	-0.140887	0.144	0.16	1
Ube2k	0.000543397	-0.141023	0.719	0.742	1
Impg2	0.470101	-0.141154	0.096	0.104	1
Lingo2	5.70E-05	-0.141228	0.721	0.7	1
Mapk14	0.00704959	-0.141285	0.55	0.583	1
Dennd5b	0.000302029	-0.14133	0.788	0.819	1
Eeig1	0.349349	-0.141469	0.143	0.15	1
Utrn	9.01E-06	-0.141613	0.666	0.725	0.248023
Btf3	0.17512	-0.141614	0.112	0.117	1
Cend1	0.345154	-0.141668	0.114	0.124	1
Camk2d	0.000749898	-0.14168	0.698	0.737	1
Zfp639	0.208937	-0.141693	0.23	0.251	1
Vdac1	0.113706	-0.141705	0.379	0.401	1
Cep104	0.15008	-0.141721	0.203	0.221	1
Nucb1	0.195395	-0.141802	0.173	0.192	1
Dnm1	0.0110189	-0.141847	0.601	0.619	1
Tet2	0.000515319	-0.141951	0.71	0.724	1
Ilrun	0.0775802	-0.142016	0.408	0.436	1
Bax	0.421646	-0.142035	0.124	0.133	1
Appbp2	0.00956301	-0.142147	0.449	0.49	1
Ptprr	0.0132985	-0.14221	0.629	0.65	1
Bcl2	0.123623	-0.142236	0.411	0.431	1
Apc2	0.310113	-0.142245	0.201	0.216	1
Kat6a	0.052308	-0.142344	0.409	0.438	1
Galnt13	0.0163563	-0.14235	0.615	0.648	1
Neurl1a	0.259713	-0.142459	0.227	0.237	1
Ugcg	0.0484234	-0.142635	0.271	0.302	1
Tiam1	0.00365397	-0.142696	0.797	0.819	1
Hnrnpm	0.00121233	-0.142702	0.648	0.682	1
Wsb1	0.00105522	-0.14273	0.605	0.645	1
Cacna1i	0.353541	-0.142798	0.177	0.192	1
Dhx16	0.449201	-0.142912	0.1	0.11	1
Me2	0.0904796	-0.142957	0.267	0.284	1
Ppp2r2b	3.26E-06	-0.143114	0.967	0.971	0.0897168
Golim4	0.237552	-0.143115	0.257	0.273	1
Rilpl1	0.520143	-0.143404	0.126	0.136	1
Dag1	0.000254081	-0.143409	0.36	0.363	1
Plekhm3	0.00222962	-0.143421	0.605	0.639	1
Mapt	2.35E-06	-0.14343	0.921	0.937	0.0647288
Cds2	0.0243963	-0.143468	0.4	0.419	1
Akap8	0.0286083	-0.14354	0.483	0.515	1
Atp5d	0.495325	-0.143595	0.107	0.117	1
Kcnma1	0.000716674	-0.143897	0.972	0.976	1
Wdr1	0.263445	-0.143972	0.123	0.138	1
Prkacb	0.00122503	-0.144058	0.594	0.633	1
Tuba1a	0.0187118	-0.144062	0.208	0.236	1
Trappc12	0.0772949	-0.144144	0.327	0.346	1
Patj	0.179254	-0.144296	0.284	0.3	1
Bub3	0.279689	-0.144372	0.103	0.116	1
Dpp9	0.557951	-0.144505	0.098	0.106	1
Wnk1	0.0004056	-0.144523	0.766	0.797	1
Cdkl5	0.00188741	-0.144584	0.668	0.707	1
Mthfr	0.0305295	-0.145042	0.161	0.185	1
Snx10	0.0493944	-0.145193	0.433	0.461	1
Gnao1	0.000197456	-0.145236	0.906	0.912	1
Bcl7a	0.0371136	-0.145393	0.227	0.257	1
Ift43	0.131437	-0.145464	0.303	0.32	1
Slc8a3	0.00206019	-0.145503	0.679	0.71	1
Hmgb1	0.169426	-0.14558	0.322	0.338	1
Gtf2ird1	0.03113	-0.145633	0.436	0.462	1
Mark2	0.00104166	-0.14572	0.538	0.588	1
Crebbp	0.000123234	-0.14588	0.809	0.842	1
Rnf11	0.0238875	-0.14594	0.385	0.421	1
Mir670hg	0.120143	-0.146126	0.328	0.334	1
Arf1	0.185853	-0.146204	0.221	0.24	1
Gpr173	0.424925	-0.146365	0.094	0.105	1
Nsd1	1.15E-05	-0.146522	0.863	0.892	0.316315
Ncbp3	0.119358	-0.146602	0.281	0.304	1
Slc25a32	0.267303	-0.146845	0.161	0.174	1
Ctbp1	0.509203	-0.14686	0.127	0.137	1
Napg	0.0349148	-0.147076	0.424	0.455	1
Cnnm2	0.0079566	-0.147089	0.527	0.567	1
Gtf3c2	0.067352	-0.147161	0.361	0.388	1
Aff3	8.71E-05	-0.147208	0.862	0.866	1
Gramd1b	9.08E-05	-0.147242	0.711	0.76	1
Hmgcl	0.157932	-0.147336	0.18	0.191	1
Mroh1	0.033419	-0.147338	0.397	0.428	1
Arsb	0.0242813	-0.147594	0.459	0.491	1
Ap3s2	0.0689285	-0.147747	0.328	0.352	1
Dleu2	0.00168148	-0.147768	0.571	0.618	1
Kiz	0.130309	-0.147856	0.289	0.302	1
Pcgf5	0.0273602	-0.147897	0.514	0.542	1
Ogdhl	0.225262	-0.147965	0.121	0.126	1
5730455P16Rik	0.336025	-0.148011	0.169	0.179	1
Lrrtm3	0.00312949	-0.148073	0.862	0.877	1
Mirg	0.00470255	-0.148081	0.587	0.603	1
Sacs	0.0192059	-0.148467	0.463	0.5	1
Ahcyl2	0.000915994	-0.148606	0.751	0.767	1
Fam110b	0.00368973	-0.148612	0.663	0.694	1
Tapt1	0.0778175	-0.148645	0.286	0.314	1
Msl1	0.0574875	-0.148688	0.242	0.27	1
Bod1l	0.00516651	-0.148716	0.612	0.64	1
Vrk1	0.454716	-0.148718	0.161	0.171	1
Chd4	0.00225894	-0.148844	0.574	0.617	1
ENSMUSG00000121513	2.08E-05	-0.148939	0.887	0.896	0.57144
Rgs7	5.84E-05	-0.14903	0.915	0.926	1
Fbxl16	0.0794448	-0.149401	0.266	0.294	1
Pcdh17	0.0482933	-0.149413	0.492	0.514	1
Urm1	0.389683	-0.14945	0.107	0.114	1
Fbrs	0.205003	-0.149456	0.143	0.161	1
Pip5k1c	0.164292	-0.14959	0.235	0.255	1
ENSMUSG00000095041	1.58E-12	0.201338	0.869	0.825	4.35E-08
Napb	0.0253683	-0.149786	0.479	0.503	1
Gm56610	0.00154593	-0.149957	0.306	0.351	1
Brwd1	0.000347501	-0.150012	0.743	0.766	1
Adap1	0.0936742	-0.150019	0.296	0.31	1
Qrich1	0.0111601	-0.15012	0.563	0.588	1
Ppargc1a	0.00366011	-0.150158	0.549	0.567	1
Rab27a	0.018617	-0.150324	0.245	0.253	1
Nrip1	0.01423	-0.150324	0.445	0.484	1
Lmbr1	0.00369718	-0.150562	0.629	0.668	1
Cpeb1	0.0107419	-0.150773	0.516	0.536	1
Mapk8ip2	0.275095	-0.150864	0.185	0.202	1
Agfg2	0.13821	-0.151049	0.205	0.227	1
Bsn	0.00447878	-0.15105	0.584	0.607	1
Kmt2b	0.0822458	-0.151102	0.249	0.276	1
Pigx	0.393844	-0.151311	0.098	0.105	1
Myh9	0.271905	-0.151487	0.208	0.224	1
Ank1	0.000308351	-0.15173	0.689	0.716	1
Cwc25	0.0924209	-0.15178	0.148	0.153	1
Spg11	0.0525501	-0.151804	0.294	0.311	1
Vopp1	0.0273436	-0.151919	0.405	0.44	1
Hltf	0.0354656	-0.151968	0.312	0.322	1
Nrcam	1.89E-13	0.202831	0.952	0.935	5.21E-09
Lrrc8a	0.39665	-0.152217	0.101	0.113	1
5730522E02Rik	0.014517	-0.152345	0.659	0.691	1
Ncor2	0.0470261	-0.152397	0.437	0.465	1
Tom1	0.244875	-0.152641	0.192	0.209	1
Mphosph9	0.00639862	-0.152655	0.541	0.574	1
Rbbp8	0.23738	-0.15266	0.151	0.168	1
Bzw2	0.00920332	-0.152883	0.487	0.524	1
Uspl1	0.238146	-0.152907	0.158	0.175	1
Ampd3	0.212254	-0.15299	0.163	0.181	1
Heatr5b	0.0546951	-0.153014	0.368	0.397	1
Capzb	0.0747359	-0.153095	0.329	0.353	1
Cox7a2l	0.284256	-0.153217	0.112	0.126	1
Atp6ap1	0.0753098	-0.15328	0.378	0.397	1
Spen	0.0110352	-0.153619	0.41	0.45	1
Uchl5	0.239229	-0.153777	0.172	0.187	1
Ptma	0.0669035	-0.153795	0.24	0.267	1
Ldb1	0.219258	-0.153873	0.191	0.21	1
Zhx2	0.0212216	-0.154489	0.197	0.196	1
Eif1	0.106921	-0.154614	0.273	0.294	1
Zfp207	9.41E-07	0.205059	0.69	0.633	0.0259145
Man1a2	0.00137162	-0.154866	0.673	0.691	1
2700049A03Rik	0.118193	-0.155117	0.27	0.295	1
Tecpr1	0.121164	-0.155223	0.247	0.269	1
Clcn5	0.214306	-0.155307	0.209	0.228	1
Rpl30	0.110915	-0.155354	0.206	0.23	1
Hspa14	0.174161	-0.155418	0.153	0.172	1
Kcnj6	1.73E-06	0.205738	0.746	0.705	0.0476318
Mei4	0.00344802	-0.155554	0.196	0.183	1
Pgbd5	0.00614565	-0.155797	0.539	0.574	1
Prpf19	0.0640676	-0.155965	0.187	0.196	1
Zfp771	0.242463	-0.156066	0.194	0.208	1
Arhgap6	0.220126	-0.156092	0.247	0.26	1
Smarca2	0.00658645	-0.156249	0.687	0.709	1
Kcnj3	0.0005915	-0.15634	0.81	0.834	1
Pcsk2	0.0030722	-0.156412	0.59	0.633	1
Gm20732	0.126104	-0.156461	0.271	0.292	1
Zfp101	0.546785	-0.156502	0.093	0.102	1
Ier3ip1	0.363819	-0.15653	0.13	0.142	1
Dffb	0.328923	-0.156664	0.11	0.117	1
Usp2	0.0747151	-0.156725	0.223	0.249	1
Tecpr2	0.0182671	-0.156761	0.312	0.325	1
Park7	0.432495	-0.156865	0.09	0.1	1
Phkg2	0.01741	-0.156916	0.257	0.267	1
Mmp16	0.000304733	-0.157066	0.896	0.904	1
Plppr1	0.00254312	-0.157075	0.651	0.693	1
Fam135b	0.00306179	-0.157091	0.628	0.669	1
Bex2	0.286042	-0.157124	0.144	0.16	1
Gm7854	0.120736	-0.157461	0.237	0.262	1
Gm10419	0.0731801	-0.157513	0.314	0.338	1
Foxo3	0.012684	-0.157668	0.392	0.431	1
Shb	0.171924	-0.158175	0.163	0.183	1
Mob2	0.0390336	-0.158179	0.242	0.272	1
Oaz1	0.249357	-0.158255	0.21	0.228	1
Sntb2	0.115886	-0.158295	0.222	0.236	1
Gapdh	0.242126	-0.158417	0.18	0.195	1
Esrrg	0.0140895	-0.158555	0.796	0.788	1
Rcan1	0.119304	-0.158598	0.228	0.24	1
Rab30	0.00274961	-0.158797	0.61	0.649	1
Tceal3	0.00709447	-0.158831	0.157	0.185	1
Ints6	0.00512526	-0.158832	0.572	0.598	1
Camk1d	2.34E-05	-0.159028	0.833	0.864	0.644278
Vwc2	0.00260261	-0.159241	0.63	0.664	1
Akt2	0.359715	-0.159282	0.143	0.154	1
Mettl25	0.0480107	-0.159297	0.308	0.339	1
Zfp280d	7.61E-10	0.207798	0.856	0.812	2.10E-05
Csrnp2	0.299292	-0.159442	0.131	0.139	1
Gk	0.0265505	-0.159775	0.344	0.375	1
Nopchap1	0.0165852	-0.159807	0.451	0.472	1
Mlx	0.443137	-0.15989	0.1	0.109	1
Dock10	3.19E-08	0.209558	0.567	0.487	0.000878137
Htr2a	0.127053	-0.160083	0.304	0.317	1
Atp6v0d1	0.0451666	-0.160227	0.323	0.355	1
Tmem63b	0.00237908	-0.160351	0.547	0.576	1
Ubl3	0.00152708	-0.1604	0.376	0.425	1
Sema4b	0.11709	-0.160497	0.167	0.189	1
Ino80d	0.0446328	-0.160852	0.376	0.397	1
Gatad2a	0.289603	-0.160855	0.162	0.175	1
Map7d2	0.000166286	-0.16095	0.682	0.704	1
Micu2	3.55E-07	0.212549	0.69	0.625	0.00978755
Htr2c	0.16447	-0.161047	0.2	0.219	1
Agap3	0.0205399	-0.161127	0.425	0.452	1
Gmfb	0.230825	-0.161179	0.171	0.189	1
Ptprj	0.000503158	-0.161538	0.729	0.765	1
Ecsit	0.183432	-0.161801	0.177	0.196	1
Agap1	8.45E-05	-0.162225	0.771	0.811	1
Akap1	0.066098	-0.16224	0.116	0.136	1
Tet3	0.00383122	-0.162252	0.508	0.547	1
Klhdc3	0.362651	-0.162275	0.106	0.118	1
Dpp10	6.22E-09	0.212873	0.937	0.925	0.000171292
Galnt9	0.221931	-0.162614	0.242	0.262	1
Rbfox3	0.00054288	-0.162759	0.797	0.835	1
Pex19	0.258981	-0.163136	0.162	0.177	1
Ranbp1	0.256042	-0.163264	0.132	0.142	1
Gatad2b	0.00283841	-0.163443	0.552	0.595	1
Rnf165	0.015582	-0.163497	0.407	0.428	1
Rfng	0.329092	-0.163535	0.106	0.119	1
Trhde	0.188706	-0.16374	0.558	0.582	1
Pdpk1	0.0152536	-0.163849	0.424	0.452	1
Spout1	0.16254	-0.163919	0.136	0.143	1
Mctp1	0.00896394	-0.164036	0.791	0.815	1
Aebp2	0.0675365	-0.164063	0.322	0.348	1
Afdn	1.18E-13	0.213432	0.899	0.871	3.24E-09
Arf3	0.0380046	-0.164102	0.323	0.355	1
Fam171a2	0.335947	-0.164127	0.132	0.145	1
Dpysl2	2.50E-05	-0.164128	0.772	0.805	0.688692
Zfp64	0.179091	-0.164131	0.222	0.239	1
Mat2b	0.169258	-0.164136	0.122	0.13	1
Pbx1	1.34E-05	-0.164139	0.813	0.835	0.369905
Npy	0.329526	-0.164281	0.157	0.168	1
Map3k12	0.0521955	-0.164437	0.327	0.353	1
Chst1	0.280137	-0.164676	0.172	0.178	1
Gm48027	0.191764	-0.164761	0.091	0.105	1
Tmem120b	0.133538	-0.164809	0.192	0.202	1
Mpc1	0.0318428	-0.164858	0.35	0.373	1
Srebf2	0.076542	-0.165208	0.305	0.328	1
Cdr1os	2.39E-22	0.215866	0.969	0.964	6.58E-18
Smad9	0.237484	-0.165389	0.135	0.145	1
Pdik1l	0.376585	-0.16552	0.101	0.113	1
Pxn	0.49978	-0.165573	0.096	0.105	1
Mical2	7.92E-05	-0.165646	0.697	0.746	1
Csdc2	0.166788	-0.165734	0.164	0.183	1
Krba1	0.0178641	-0.166112	0.273	0.308	1
Brinp2	0.0162979	-0.166116	0.552	0.584	1
Fndc3b	0.00447652	-0.166179	0.334	0.377	1
Esrra	0.217634	-0.166225	0.18	0.196	1
Sh3bp5l	0.129508	-0.166233	0.115	0.132	1
Zw10	0.245085	-0.166276	0.127	0.143	1
Adamts3	0.0100863	-0.166465	0.121	0.147	1
Efr3b	0.00434656	-0.166475	0.511	0.548	1
BC002059	0.130192	-0.166502	0.18	0.202	1
Satb1	0.00161842	-0.166546	0.501	0.547	1
Ski	0.00505331	-0.16674	0.514	0.555	1
Rnf150	0.000817923	-0.166923	0.68	0.698	1
Obsl1	0.427901	-0.167074	0.095	0.105	1
Sc5d	0.243406	-0.167206	0.173	0.19	1
Ssh1	0.0277318	-0.167277	0.258	0.291	1
St3gal2	0.0667562	-0.167332	0.161	0.171	1
Ubp1	0.00365486	-0.167375	0.444	0.483	1
Gm17276	0.0497927	-0.167491	0.285	0.302	1
Ctnna3	6.20E-07	0.218167	0.733	0.692	0.017086
Armh3	0.00182511	-0.167529	0.577	0.611	1
Lmo4	0.0915244	-0.167602	0.088	0.103	1
Cpsf7	0.00747155	-0.168005	0.422	0.463	1
Cherp	0.108647	-0.168356	0.199	0.223	1
Sik2	0.000425801	-0.168459	0.635	0.674	1
Cstf2	0.00787962	-0.168804	0.428	0.466	1
Slc6a7	0.0435044	-0.169026	0.195	0.223	1
Drg2	0.203522	-0.169237	0.104	0.112	1
Mn1	0.158536	-0.169387	0.112	0.129	1
Rbm4	0.0841284	-0.169434	0.246	0.273	1
Eya3	0.0208237	-0.169581	0.413	0.44	1
Eri2	0.256351	-0.169588	0.114	0.122	1
Far2	0.00569718	-0.169992	0.459	0.49	1
Pitpnm2	0.00206763	-0.170027	0.499	0.546	1
6030443J06Rik	0.101137	-0.170211	0.178	0.19	1
Osbp	0.0794447	-0.170281	0.242	0.262	1
Coro7	0.00915021	-0.170487	0.382	0.422	1
Fem1b	0.0795143	-0.170552	0.195	0.22	1
Eif4a2	0.0414996	-0.171038	0.322	0.35	1
Capza2	0.0386333	-0.171177	0.294	0.312	1
Agap2	0.0193541	-0.171311	0.184	0.213	1
Afap1	8.33E-05	-0.171357	0.671	0.707	1
Ccl25	1.59E-06	0.21875	0.572	0.503	0.0437214
Acap3	0.155762	-0.171643	0.114	0.131	1
Prkag1	0.0938808	-0.171779	0.238	0.26	1
Igdcc4	0.0614016	-0.172117	0.288	0.313	1
Camkk2	0.0218918	-0.172497	0.325	0.34	1
Shisa9	0.00139405	-0.17254	0.538	0.588	1
Zfp219	0.167327	-0.17263	0.1	0.115	1
Stx5a	0.0264897	-0.172707	0.333	0.352	1
Gria1	3.36E-08	0.219061	0.991	0.989	0.000925375
Tasor	8.41E-08	0.220547	0.683	0.619	0.00231558
Pex5	0.0804285	-0.173148	0.24	0.266	1
Gpr137c	0.000648541	-0.173214	0.629	0.662	1
Srsf11	5.30E-12	0.221179	0.851	0.807	1.46E-07
Traf3	0.0020557	-0.173416	0.579	0.611	1
Sgpl1	0.0256982	-0.17362	0.237	0.27	1
Adgrb1	0.000911528	-0.173629	0.447	0.499	1
St3gal1	0.0665431	-0.173728	0.111	0.131	1
B930095G15Rik	0.0409101	-0.173819	0.198	0.226	1
Anapc2	0.274226	-0.174086	0.131	0.145	1
Egln1	0.0664487	-0.174226	0.244	0.271	1
Prrc2a	0.106605	-0.174264	0.229	0.254	1
Napa	0.0231402	-0.1745	0.219	0.232	1
Efr3a	0.00258409	-0.174536	0.556	0.584	1
Ppp2r1a	0.235835	-0.174815	0.173	0.189	1
Iglon5	0.323631	-0.174952	0.134	0.147	1
Map3k14	0.36742	-0.17528	0.097	0.105	1
Efcab2	0.0317573	-0.175939	0.179	0.206	1
Brsk1	0.0158909	-0.176051	0.326	0.364	1
Zfp740	0.0335374	-0.176082	0.208	0.237	1
Crtac1	0.0230524	-0.176153	0.421	0.447	1
Snhg11	1.40E-56	0.225961	1	0.999	3.87E-52
Mpp7	0.155564	-0.176372	0.154	0.164	1
Fer	2.49E-10	0.226767	0.837	0.791	6.86E-06
Dapk1	0.00086652	-0.176406	0.672	0.71	1
Hspbp1	0.331408	-0.176456	0.121	0.131	1
Klf13	0.0657569	-0.176485	0.285	0.31	1
Trank1	0.000111082	-0.176651	0.706	0.739	1
Zmym3	0.00191858	-0.1767	0.331	0.377	1
5031439G07Rik	0.00105551	-0.176701	0.405	0.456	1
Mlf2	0.144438	-0.176783	0.163	0.176	1
Med12	0.0980283	-0.17691	0.138	0.158	1
Ar	0.235752	-0.176931	0.17	0.179	1
Ascc3	5.82E-13	0.22804	0.847	0.81	1.60E-08
Tbc1d10b	0.111666	-0.177024	0.111	0.129	1
Maml3	0.0113733	-0.177242	0.434	0.47	1
9530036O11Rik	0.19559	-0.177286	0.186	0.203	1
Smad4	0.0229791	-0.177341	0.351	0.385	1
Dlgap4	0.000333059	-0.177357	0.585	0.634	1
Ube2h	4.25E-05	-0.177442	0.721	0.754	1
Rcc1l	0.337157	-0.177457	0.104	0.117	1
Patz1	0.138283	-0.177556	0.193	0.213	1
Arid1a	0.000761797	-0.17793	0.505	0.533	1
Ncs1	0.0075828	-0.178141	0.394	0.426	1
Rnf152	0.0441933	-0.178877	0.267	0.291	1
Gm32014	0.126141	-0.178925	0.154	0.16	1
Prrc2b	4.77E-05	-0.17897	0.538	0.595	1
Por	0.137001	-0.178979	0.191	0.203	1
Mgat3	0.00818965	-0.179152	0.256	0.294	1
Cblb	0.000400865	-0.179336	0.477	0.527	1
Tlcd3b	0.0669959	-0.179455	0.159	0.168	1
Taf3	0.0108867	-0.17948	0.373	0.406	1
Ipo13	0.177398	-0.179494	0.093	0.107	1
Ppp1r14c	0.023426	-0.179537	0.284	0.297	1
Ptk7	0.118014	-0.179687	0.127	0.146	1
Gm44167	0.361833	-0.1797	0.093	0.101	1
Slc38a1	0.000112007	-0.179972	0.628	0.667	1
Eef2	0.165484	-0.180062	0.138	0.153	1
Pdhb	0.0472878	-0.180191	0.243	0.267	1
Psd	0.076788	-0.180235	0.212	0.238	1
Eno2	0.0275782	-0.180287	0.348	0.379	1
Llgl1	0.404579	-0.180299	0.11	0.121	1
Specc1	0.000136555	-0.180404	0.673	0.714	1
Itga9	0.0254455	-0.180786	0.219	0.251	1
Nell2	0.056721	-0.180986	0.424	0.455	1
Slc25a33	0.162311	-0.180992	0.142	0.16	1
Rtf2	0.322849	-0.181193	0.11	0.118	1
Ago2	0.0114268	-0.181197	0.354	0.392	1
Adck1	0.0206431	-0.181392	0.292	0.326	1
Ldlrad4	0.000709259	-0.181474	0.68	0.724	1
Ss18	0.284923	-0.181563	0.125	0.139	1
Cdc14b	0.00035057	-0.181605	0.545	0.596	1
Mitf	0.00163198	-0.181617	0.394	0.407	1
Abr	4.21E-06	-0.181682	0.758	0.799	0.115923
Tomm34	0.283044	-0.181776	0.112	0.126	1
Apbb3	0.0963426	-0.18183	0.107	0.125	1
Slc25a3	0.0055573	-0.181872	0.468	0.506	1
Cox8a	0.00201509	-0.181913	0.189	0.225	1
Samd4	0.00129608	-0.181978	0.544	0.571	1
Gm960	0.0679316	-0.18211	0.153	0.16	1
Ddx50	1.53E-08	0.22839	0.714	0.662	0.000420046
Acad10	0.068063	-0.182233	0.118	0.123	1
Tenm2	9.76E-11	0.230532	0.992	0.99	2.69E-06
Dctn6	0.237197	-0.182421	0.115	0.131	1
Med1	0.0399292	-0.182605	0.243	0.274	1
Sorcs3	0.000126926	-0.182607	0.546	0.517	1
Phka2	0.00377705	-0.182928	0.533	0.563	1
Psmc5	0.336842	-0.182935	0.107	0.119	1
Nceh1	0.0157172	-0.182999	0.383	0.415	1
Gm49797	0.000137367	-0.183636	0.593	0.631	1
Strap	0.00619042	-0.183724	0.095	0.117	1
Rimbp2	9.98E-05	-0.183799	0.736	0.764	1
Pabpc4	0.206485	-0.18388	0.135	0.146	1
Creb3l2	0.016372	-0.18413	0.16	0.19	1
Ccdc136	5.27E-07	0.231747	0.665	0.616	0.0145044
Kdm6b	0.124458	-0.184388	0.186	0.207	1
Gm33228	0.00182472	-0.184463	0.376	0.424	1
Kifc3	0.126555	-0.184658	0.109	0.126	1
Ano8	0.0173011	-0.185138	0.17	0.2	1
Ctc1	0.30901	-0.185158	0.109	0.12	1
Crlf3	0.211052	-0.18531	0.14	0.156	1
Dagla	0.0445164	-0.185322	0.266	0.289	1
Chchd4	0.212093	-0.18556	0.114	0.13	1
Fgfr2	1.37E-10	0.234152	0.791	0.739	3.77E-06
Map3k9	0.0675538	-0.185975	0.241	0.259	1
Trpm2	0.060957	-0.186071	0.253	0.272	1
Snrnp48	1.27E-07	0.235738	0.605	0.532	0.00350687
Cars	0.0621738	-0.186115	0.18	0.205	1
Cygb	0.2361	-0.186157	0.11	0.118	1
Aven	0.258707	-0.186186	0.14	0.155	1
Lemd3	0.00910508	-0.186422	0.398	0.424	1
Gria3	1.58E-05	-0.186467	0.752	0.788	0.433721
Npr2	0.223482	-0.186664	0.121	0.134	1
Mcrip1	0.206215	-0.186786	0.138	0.152	1
4933412O06Rik	0.101427	-0.186838	0.118	0.123	1
Rab6b	1.07E-05	-0.18726	0.755	0.779	0.29407
Dlg1	1.01E-06	0.23652	0.637	0.594	0.0278187
Ywhae	0.00467425	-0.187351	0.394	0.437	1
Cdh12	0.17767	-0.187533	0.436	0.45	1
Chrd	0.176982	-0.187665	0.101	0.117	1
Ak2	0.120509	-0.187874	0.187	0.199	1
Slc38a7	0.0958646	-0.188352	0.134	0.154	1
Galnt17	0.00435166	-0.188903	0.547	0.568	1
Chmp7	0.341394	-0.188988	0.11	0.121	1
Kat14	0.15308	-0.188989	0.172	0.191	1
Smurf2	0.00193082	-0.189025	0.455	0.497	1
Gm27032	0.0314904	-0.189082	0.297	0.319	1
Xrn2	3.52E-08	0.238108	0.671	0.607	0.00096946
Gm14827	0.115645	-0.18988	0.175	0.196	1
Col11a1	0.100722	-0.189996	0.16	0.182	1
Ran	0.0246741	-0.190006	0.103	0.125	1
Spred2	3.44E-05	-0.190173	0.684	0.713	0.946126
Got1	0.0128245	-0.19026	0.344	0.378	1
Macroh2a2	0.0156764	-0.190465	0.163	0.168	1
Hcn3	0.145489	-0.190654	0.142	0.157	1
Baz2a	0.00274298	-0.190723	0.406	0.431	1
Snx12	0.0339837	-0.190795	0.314	0.335	1
Hsp90ab1	0.00605583	-0.191012	0.513	0.546	1
Lzts3	0.19657	-0.191241	0.099	0.108	1
Cep97	0.0806682	-0.191487	0.194	0.212	1
Gm5820	0.0211506	-0.191524	0.381	0.412	1
Sin3b	0.0419741	-0.191537	0.241	0.271	1
Gm9801	3.30E-09	0.238959	0.699	0.631	9.07E-05
Tma7	0.313411	-0.192553	0.092	0.1	1
Cep70	6.49E-07	0.241105	0.611	0.561	0.0178597
E230016M11Rik	3.64E-07	0.242537	0.642	0.59	0.0100189
Rfx5	0.145871	-0.192669	0.098	0.115	1
Gtdc1	2.40E-05	-0.193409	0.682	0.719	0.661188
Sipa1l2	0.0014786	-0.193469	0.301	0.346	1
Bicra	0.00288671	-0.19366	0.33	0.374	1
Chrm3	5.18E-05	-0.193766	0.835	0.873	1
Sfxn5	0.000730121	-0.193931	0.458	0.508	1
Nova2	0.00296015	-0.193955	0.409	0.453	1
Grk2	0.00853607	-0.194032	0.129	0.156	1
Grik1	4.81E-14	0.24284	0.948	0.94	1.33E-09
Mcu	0.000256522	-0.195372	0.466	0.521	1
Septin4	0.0989689	-0.195505	0.198	0.221	1
Rad18	0.032767	-0.195794	0.116	0.12	1
Wnk2	3.73E-06	-0.195854	0.714	0.751	0.10273
Sestd1	2.20E-08	0.247057	0.672	0.608	0.000606496
Ano4	3.90E-05	-0.196114	0.711	0.736	1
Ube4b	2.14E-06	-0.196283	0.63	0.692	0.0588996
Sema6c	0.137254	-0.196503	0.135	0.154	1
Dennd6b	0.0500081	-0.196864	0.239	0.266	1
Ddx3x	0.0215108	-0.197467	0.272	0.307	1
Wdtc1	0.141773	-0.197521	0.13	0.145	1
Uap1	0.206739	-0.19767	0.104	0.119	1
Sh3d19	0.0119388	-0.197678	0.329	0.36	1
Nkiras1	0.131468	-0.198176	0.159	0.179	1
Galnt16	0.0224659	-0.198308	0.253	0.271	1
Entpd7	0.0586603	-0.198445	0.197	0.221	1
Kcnab1	4.10E-06	-0.198565	0.807	0.838	0.112922
Sv2a	0.000173038	-0.198815	0.542	0.593	1
Pakap.1	0.000369631	-0.198836	0.572	0.615	1
Cbln2	0.254307	-0.198901	0.104	0.113	1
Dvl1	0.0244005	-0.19892	0.267	0.294	1
Kcna1	0.0121092	-0.198969	0.323	0.345	1
Tmem25	0.0569977	-0.199017	0.18	0.206	1
Akain1	0.0188088	-0.199082	0.248	0.281	1
Casp3	0.248353	-0.199391	0.107	0.118	1
Tagln3	0.15512	-0.199904	0.099	0.115	1
Castor2	0.00352003	-0.200264	0.343	0.387	1
Msl2	0.00624891	-0.200719	0.245	0.261	1
1110004F10Rik	0.0046901	-0.200737	0.324	0.356	1
Epha10	0.000336958	-0.200929	0.413	0.467	1
Arhgef10l	0.0185218	-0.201291	0.274	0.309	1
Soga3	2.69E-13	0.249363	0.833	0.774	7.42E-09
Taf4	0.17553	-0.20152	0.147	0.162	1
Gm57223	0.000831863	-0.201882	0.48	0.516	1
Usp45	1.26E-06	0.249857	0.559	0.506	0.0347166
Elfn1	0.0526091	-0.202075	0.312	0.336	1
Rangap1	0.0209169	-0.20244	0.224	0.257	1
Fbrsl1	0.00175266	-0.202459	0.435	0.481	1
Kcna6	0.0143126	-0.202504	0.306	0.334	1
Fhit	0.000656483	-0.202649	0.624	0.654	1
Mfsd4a	0.0233351	-0.202745	0.268	0.301	1
Wasf1	0.00622794	-0.202791	0.477	0.503	1
Zbed4	0.175778	-0.202846	0.139	0.154	1
L3mbtl2	0.171967	-0.203112	0.086	0.101	1
Adcyap1r1	0.018916	-0.20336	0.326	0.355	1
Glt8d1	1.26E-06	0.25192	0.553	0.507	0.0346855
Abtb3	2.64E-05	-0.203556	0.758	0.781	0.727309
Cap2	0.00184641	-0.203722	0.528	0.567	1
Pacs1	1.89E-05	-0.203753	0.639	0.677	0.521185
Acp6	0.0219461	-0.203803	0.094	0.114	1
Mxd4	0.150151	-0.203905	0.156	0.175	1
Gprc5b	0.0999606	-0.204272	0.114	0.132	1
Grm7	0.00323607	-0.204299	0.738	0.755	1
Zfyve28	0.00132069	-0.204368	0.415	0.459	1
Cldnd1	0.115943	-0.204581	0.113	0.122	1
Abcg4	0.0915079	-0.204663	0.12	0.14	1
Ppp1r16b	0.00267336	-0.204799	0.381	0.425	1
Cic	0.224973	-0.204814	0.103	0.118	1
Tmem229b	0.0679009	-0.205142	0.17	0.194	1
Auh	0.000200674	-0.205254	0.52	0.55	1
Sulf2	0.00869658	-0.205409	0.402	0.44	1
Pde4d	1.51E-14	0.252546	0.995	0.995	4.15E-10
Plch2	0.0103998	-0.205723	0.309	0.34	1
Pcdh8	0.242534	-0.205968	0.09	0.101	1
Calb1	0.094223	-0.206131	0.185	0.196	1
Asb3	1.02E-09	0.253317	0.643	0.56	2.82E-05
Nucks1	0.00972531	-0.206477	0.268	0.305	1
Rasgef1a	1.44E-05	-0.206506	0.504	0.566	0.397641
Map4k2	0.00785866	-0.206676	0.339	0.367	1
Setd1a	0.078187	-0.207338	0.18	0.201	1
Kif13a	0.0136746	-0.207558	0.342	0.366	1
Sh3kbp1	3.68E-05	-0.207741	0.607	0.645	1
Slitrk5	0.00452368	-0.207865	0.208	0.219	1
9630014M24Rik	5.07E-06	-0.207869	0.667	0.698	0.139594
Rgs6	0.00703614	-0.208105	0.403	0.441	1
Pde1a	0.0345686	-0.208228	0.351	0.346	1
Siah3	0.00450308	-0.208312	0.379	0.403	1
Cyp7b1	0.0822797	-0.208666	0.144	0.156	1
Chn2	0.014898	-0.208723	0.305	0.342	1
Sncaip	0.00329438	-0.208896	0.299	0.341	1
Gm28791	0.286056	-0.209113	0.096	0.106	1
Shisa6	6.61E-08	0.257452	0.604	0.526	0.001819
Polrmt	0.168461	-0.209388	0.108	0.124	1
Btbd3	0.00176173	-0.209635	0.4	0.432	1
B230334C09Rik	0.000299708	-0.209796	0.428	0.481	1
Glb1	0.0212312	-0.209866	0.261	0.287	1
Rpl41	0.120953	-0.210055	0.145	0.164	1
Fbxo31	0.137672	-0.210746	0.142	0.157	1
Kif3c	0.000680164	-0.210862	0.347	0.397	1
Stxbp6	0.000414483	-0.210951	0.371	0.424	1
Ulk1	0.0835261	-0.210955	0.176	0.199	1
Paxbp1	1.85E-09	0.257925	0.69	0.632	5.08E-05
Pitpnm1	0.0857764	-0.211067	0.197	0.218	1
Grik5	0.000205241	-0.211369	0.505	0.546	1
Naa40	0.00227406	-0.211882	0.342	0.374	1
Rps2	0.09793	-0.21211	0.132	0.153	1
Cdh4	0.00105447	-0.212181	0.392	0.441	1
Ndufa6	0.193543	-0.212277	0.118	0.134	1
Mir124a-1hg	3.25E-15	0.259953	0.829	0.769	8.96E-11
Aars	0.0244322	-0.212822	0.191	0.202	1
Rin2	0.0686466	-0.212833	0.155	0.178	1
Scoc	0.103386	-0.21289	0.142	0.163	1
Asphd2	0.128629	-0.213038	0.095	0.112	1
Inha	0.116494	-0.213338	0.115	0.133	1
Kcnb1	0.000427709	-0.213348	0.424	0.474	1
Tanc1	0.203255	-0.213848	0.102	0.108	1
Cbfa2t3	0.15013	-0.214336	0.098	0.114	1
Pigt	0.322617	-0.214358	0.108	0.12	1
Pacs2	0.0045639	-0.214385	0.326	0.365	1
Macir	0.0552843	-0.214537	0.211	0.237	1
Pkm	0.00802245	-0.21484	0.262	0.3	1
Ankrd6	0.149503	-0.215189	0.168	0.181	1
Ndufv1	0.277228	-0.215459	0.107	0.121	1
Unc5c	6.63E-09	0.264297	0.908	0.882	0.000182589
Zfp467	0.154302	-0.215701	0.109	0.126	1
Gnai1	4.05E-07	0.265165	0.646	0.588	0.011139
Pde2a	0.00155884	-0.216001	0.504	0.545	1
Set	0.0166701	-0.216214	0.229	0.263	1
Cdc42se2	3.72E-07	0.265296	0.593	0.53	0.0102367
Ell2	0.000557705	-0.216527	0.341	0.392	1
Arid5b	0.000527897	-0.216808	0.521	0.56	1
Ptprt	1.51E-07	0.265602	0.651	0.625	0.00414737
Ugdh	0.00386262	-0.216907	0.319	0.357	1
Rab14	8.46E-05	-0.216968	0.469	0.507	1
Celsr2	0.0155473	-0.217505	0.209	0.242	1
Casp8ap2	0.110455	-0.217999	0.135	0.15	1
Ccnyl1	0.228581	-0.218097	0.106	0.118	1
Mfn2	0.0295576	-0.218283	0.223	0.246	1
Nrg1	0.000223242	-0.218516	0.488	0.541	1
Arntl2	0.032612	-0.218731	0.205	0.228	1
Cntn2	0.0350876	-0.218786	0.211	0.239	1
Msantd2	0.00010849	-0.218795	0.465	0.502	1
E230029C05Rik	0.0237471	-0.218842	0.294	0.313	1
Ftx	8.91E-17	0.265865	0.889	0.847	2.45E-12
Mir181a-1hg	0.164605	-0.219408	0.122	0.136	1
Rnf220	0.560241	-0.220014	0.202	0.213	1
Tubb5	0.0337409	-0.220192	0.097	0.118	1
Iffo2	0.047302	-0.220254	0.195	0.221	1
Slc12a9	0.11139	-0.220419	0.118	0.13	1
Vps11	0.0732907	-0.220447	0.161	0.185	1
Pcnx3	0.0434256	-0.220613	0.133	0.157	1
Begain	0.285305	-0.220746	0.09	0.101	1
Gprasp2	3.18E-05	-0.220925	0.418	0.48	0.875646
Plod3	0.142214	-0.221918	0.115	0.124	1
Ankrd44	0.000137853	-0.221937	0.459	0.512	1
Fam76a	0.013909	-0.221958	0.258	0.293	1
Man1c1	0.000444584	-0.222276	0.463	0.481	1
Tmem150a	0.0665143	-0.22258	0.084	0.101	1
Naa12	0.167528	-0.222639	0.127	0.142	1
Minar1	0.149161	-0.222698	0.121	0.137	1
Glmn	1.73E-07	0.269314	0.535	0.463	0.00476694
Flt3	0.0109328	-0.223588	0.247	0.265	1
Tmem259	0.0232799	-0.223765	0.169	0.198	1
Pptc7	0.00884517	-0.223891	0.244	0.28	1
Ttc9	0.0474758	-0.224017	0.136	0.16	1
Atp5g1	0.211086	-0.224198	0.103	0.115	1
Nlgn2	0.00265798	-0.22422	0.272	0.312	1
Phyhipl	2.69E-07	0.270119	0.594	0.527	0.00741399
Esco1	3.11E-10	0.272537	0.656	0.579	8.56E-06
Kcnq4	0.027068	-0.226497	0.177	0.194	1
Actr3b	0.00211738	-0.227201	0.316	0.361	1
Agpat4	3.97E-08	0.273368	0.489	0.411	0.00109316
Dok5	0.00468003	-0.22757	0.315	0.339	1
Tbl1x	1.57E-05	-0.227582	0.621	0.675	0.432364
Fgfr1	0.041518	-0.227637	0.103	0.124	1
Slc16a10	0.014367	-0.227647	0.171	0.202	1
Cacna1e	0.00295132	-0.227829	0.511	0.524	1
1700087I21Rik	0.0271027	-0.228116	0.242	0.269	1
Ehmt2	0.0174515	-0.228923	0.217	0.247	1
Ssbp3	0.000643489	-0.229448	0.309	0.359	1
Lmtk3	0.00157974	-0.22953	0.373	0.415	1
Bcor	0.0654374	-0.229566	0.126	0.148	1
Ube2q1	0.0151482	-0.229781	0.085	0.106	1
Vgf	0.00324643	-0.229911	0.138	0.171	1
Trpc5	1.36E-07	0.274265	0.473	0.4	0.00373906
Wipi2	0.000886073	-0.230126	0.287	0.305	1
Lmbr1l	0.102176	-0.230133	0.11	0.119	1
Ifitm10	0.134834	-0.230388	0.127	0.143	1
Vegfc	0.027681	-0.230765	0.139	0.165	1
Foxj2	0.0963016	-0.231723	0.108	0.117	1
Sec23b	0.0360626	-0.231755	0.174	0.191	1
Prkcz	6.92E-06	-0.231791	0.556	0.608	0.190557
Cfap20dc	0.0273703	-0.232251	0.184	0.21	1
Cpped1	0.0103436	-0.232262	0.171	0.204	1
Gan	0.0418327	-0.23271	0.188	0.207	1
Zmat2	0.0556023	-0.233156	0.089	0.108	1
Bcl2l11	0.0485277	-0.233412	0.092	0.111	1
Rhobtb2	0.0046916	-0.233415	0.329	0.361	1
Trim35	4.56E-10	0.275365	0.67	0.604	1.26E-05
Gpsm1	0.00211246	-0.234574	0.298	0.339	1
C2cd2l	0.183891	-0.234623	0.091	0.106	1
Plxna1	0.00453357	-0.235371	0.16	0.194	1
Gm32542	0.100619	-0.235546	0.11	0.126	1
Rbm3	0.0111017	-0.235753	0.25	0.28	1
Pfkfb2	0.00632529	-0.236597	0.212	0.248	1
Sirpa	0.000591495	-0.2369	0.3	0.349	1
Slitrk3	0.0228607	-0.237567	0.24	0.266	1
Gm20646	0.00892546	-0.237617	0.25	0.27	1
Niban2	0.174815	-0.237742	0.089	0.104	1
Fam184b	0.00509812	-0.238131	0.183	0.219	1
Cntnap4	2.61E-07	0.275582	0.729	0.701	0.00718949
Retreg1	2.13E-06	-0.238439	0.558	0.59	0.0586361
Rps15a	0.0428254	-0.238798	0.111	0.133	1
Ntn4	0.00702889	-0.23927	0.191	0.224	1
Epc1	4.04E-12	0.277995	0.737	0.686	1.11E-07
Grip2	0.00349148	-0.240537	0.284	0.324	1
Camta2	0.00877405	-0.240723	0.2	0.221	1
Speg	0.000583828	-0.240844	0.272	0.321	1
Hnrnpa2b1	4.02E-25	0.278053	0.933	0.897	1.11E-20
Scn1a	5.19E-24	0.280388	0.952	0.925	1.43E-19
Prkar2a	0.000616173	-0.24126	0.267	0.315	1
Banp	0.000376001	-0.241347	0.383	0.431	1
Nup93	6.79E-08	0.28398	0.57	0.513	0.00186912
Septin8	0.00332292	-0.241653	0.283	0.32	1
Ankrd24	5.11E-08	0.291797	0.582	0.531	0.00140584
Bcar1	0.0195398	-0.242267	0.184	0.214	1
Arhgap15	0.000502924	-0.242528	0.297	0.347	1
Cradd	0.00551007	-0.242664	0.179	0.191	1
Mier3	0.00360049	-0.24293	0.138	0.171	1
Rnpc3	1.38E-19	0.291799	0.876	0.805	3.81E-15
Nicn1	0.0560537	-0.243223	0.132	0.155	1
Mxi1	0.00302395	-0.243322	0.332	0.37	1
Tmcc3	0.00832218	-0.2436	0.332	0.331	1
Frmd4b	0.000769783	-0.244121	0.551	0.566	1
Rcor1	0.000751769	-0.244608	0.32	0.355	1
Atxn7l3b	0.00482122	-0.244668	0.3	0.335	1
Slit2	0.00046857	-0.244819	0.302	0.353	1
Rps8	0.000959961	-0.244952	0.224	0.268	1
Arid3a	0.123512	-0.244958	0.102	0.114	1
Dusp10	0.00947303	-0.244996	0.236	0.272	1
Junos	0.0597236	-0.245045	0.133	0.156	1
Dda1	0.0490051	-0.245539	0.098	0.119	1
Zfp710	0.0359713	-0.245596	0.138	0.153	1
Tpst2	0.10748	-0.245854	0.091	0.103	1
Gm1604a	4.59E-05	-0.246144	0.377	0.434	1
Ankrd10	4.91E-08	0.291801	0.537	0.48	0.001353
Dtx1	0.0354398	-0.246802	0.149	0.175	1
Entpd5	0.131889	-0.247284	0.101	0.114	1
Rims4	0.000188737	-0.247402	0.373	0.42	1
Nxpe4	1.37E-06	0.292041	0.653	0.623	0.0378205
Syndig1	0.00325003	-0.247449	0.334	0.371	1
Rnft2	0.0100919	-0.248224	0.251	0.282	1
Serf2	0.0164597	-0.248246	0.202	0.231	1
Dab2ip	0.000141748	-0.249073	0.34	0.394	1
Pcolce2	0.0765255	-0.249532	0.128	0.147	1
Usp21	0.118972	-0.249579	0.104	0.121	1
Rnf187	0.0101608	-0.250014	0.151	0.182	1
Bex3	0.0247079	-0.250092	0.082	0.102	1
Zmiz1os1	0.0761343	-0.250434	0.131	0.153	1
Phka1	5.98E-08	0.294921	0.504	0.431	0.00164601
Lpcat1	0.0449448	-0.250717	0.18	0.195	1
Tmem151b	0.068788	-0.250747	0.132	0.145	1
Sgcz	1.42E-12	0.295237	0.81	0.753	3.92E-08
Gm10125	0.000880413	-0.251387	0.314	0.361	1
Ptpru	0.0298031	-0.251512	0.141	0.167	1
Garem1	0.000240169	-0.251534	0.349	0.402	1
Pik3r1	0.00116245	-0.251662	0.306	0.353	1
Gpi1	6.12E-12	0.299027	0.684	0.64	1.69E-07
Hsp90b1	5.43E-10	0.299088	0.614	0.543	1.49E-05
Tspan3	5.39E-08	0.299632	0.508	0.454	0.00148311
Vwa5b2	0.000114136	-0.254068	0.385	0.429	1
Nr1d2	0.00177495	-0.254285	0.267	0.307	1
Ndufb5	0.033726	-0.254387	0.126	0.151	1
Rnf126	0.00381921	-0.254588	0.128	0.139	1
Gm56999	0.000770046	-0.25606	0.328	0.365	1
Lemd2	0.0323519	-0.256262	0.093	0.114	1
Plekha7	0.00492061	-0.256276	0.211	0.248	1
Osbpl10	1.41E-05	-0.256392	0.332	0.395	0.388696
Pou6f1	0.00189769	-0.256808	0.308	0.342	1
Ddx39b	1.03E-09	0.301605	0.575	0.506	2.85E-05
Ahdc1	0.0010244	-0.256968	0.241	0.286	1
Morc2b	0.00618385	-0.25715	0.164	0.18	1
Gpc5	0.000122372	-0.257341	0.156	0.127	1
Adgra1	9.57E-10	0.302873	0.579	0.528	2.64E-05
Plec	0.000743649	-0.257799	0.32	0.366	1
Crim1	0.0597879	-0.25789	0.165	0.178	1
Gm20033	0.150262	-0.257947	0.096	0.111	1
Naa35	1.97E-07	0.302943	0.53	0.469	0.00541452
Zfp523	0.000341871	-0.25878	0.317	0.354	1
Xylt2	0.191096	-0.258814	0.092	0.105	1
Wdr18	0.0595228	-0.259323	0.126	0.142	1
Vwc2l	0.0578556	-0.259532	0.201	0.199	1
Mbd6	0.0769728	-0.259997	0.126	0.147	1
Sema6a	2.94E-05	-0.260647	0.507	0.56	0.809902
Celsr3	0.00382941	-0.261263	0.163	0.198	1
Chaserr	7.42E-12	0.305333	0.547	0.451	2.04E-07
Il1rap	0.000883515	-0.26156	0.423	0.457	1
Ilf3	4.66E-05	-0.261659	0.349	0.403	1
Spats2l	1.90E-11	0.305729	0.691	0.639	5.22E-07
Pdcd5	0.145243	-0.262097	0.1	0.116	1
Nudt4	0.0156876	-0.262355	0.128	0.156	1
Phyh	0.0795839	-0.262783	0.092	0.11	1
Zfp871	0.000226298	-0.262844	0.275	0.303	1
Fth1	8.05E-05	-0.262866	0.226	0.276	1
Tnk2	0.000520395	-0.263743	0.275	0.321	1
Kctd13	0.105495	-0.263805	0.088	0.102	1
Pnn	5.02E-18	0.307293	0.781	0.703	1.38E-13
Acvr1b	0.0201139	-0.264086	0.18	0.207	1
Ap3d1	0.000730409	-0.264134	0.289	0.331	1
Maged1	0.000217088	-0.264723	0.305	0.343	1
Edc4	0.0159963	-0.264786	0.125	0.152	1
Map1a	0.000296461	-0.264995	0.33	0.378	1
Mbip	7.26E-07	0.309085	0.463	0.407	0.0200047
Grem2	0.0593325	-0.266127	0.144	0.156	1
Sox2	0.00134582	-0.26623	0.253	0.287	1
Atp5b	0.000932739	-0.266648	0.267	0.303	1
Ptn	0.0106797	-0.267237	0.133	0.161	1
Ndufb8	0.00281219	-0.267275	0.098	0.126	1
Nfia	0.092092	-0.267588	0.248	0.271	1
Rpl3	0.00519099	-0.267822	0.093	0.117	1
Ttbk2	0.0149112	-0.268002	0.165	0.189	1
Wdr17	1.93E-10	0.311842	0.612	0.538	5.32E-06
Xpnpep3	0.00916184	-0.268474	0.186	0.208	1
Apoo	1.35E-07	0.311898	0.44	0.368	0.00372631
Rtn4rl1	0.000132632	-0.269342	0.179	0.224	1
Mb21d2	0.000960674	-0.269533	0.29	0.331	1
Psmd2	0.0261486	-0.269651	0.147	0.165	1
Dffa	0.0390437	-0.269982	0.119	0.142	1
Malat1	2.57E-70	0.312054	1	1	7.07E-66
Snapc3	6.90E-07	0.313241	0.472	0.413	0.0189999
Trnp1	0.034758	-0.271898	0.144	0.159	1
Adra1b	0.0181151	-0.271955	0.212	0.242	1
Scn1b	0.0043742	-0.272043	0.267	0.302	1
Trim66	0.00784691	-0.272989	0.101	0.127	1
Sorcs2	0.00114806	-0.273074	0.366	0.383	1
Tmem150c	0.0843538	-0.273204	0.146	0.167	1
Sv2c	0.00139092	-0.273311	0.171	0.167	1
Cntnap5c	1.36E-15	0.313766	0.811	0.73	3.75E-11
Tmem175	1.20E-10	0.315263	0.609	0.546	3.30E-06
Lrrc3b	0.00044688	-0.273565	0.329	0.366	1
Dpm1	1.87E-16	0.317433	0.761	0.687	5.16E-12
Cdk19	0.0030579	-0.2738	0.255	0.288	1
Usp46	8.21E-08	0.322295	0.451	0.406	0.00226029
Itm2b	1.22E-10	0.323907	0.671	0.612	3.37E-06
Lrig1	0.00118738	-0.27416	0.078	0.102	1
Kmt2d	0.000173189	-0.274694	0.327	0.369	1
Plekhb2	0.000382895	-0.275247	0.28	0.313	1
Lss	0.0243283	-0.27526	0.104	0.128	1
Aldoa	0.0236171	-0.275274	0.171	0.199	1
Grk5	0.000240762	-0.275535	0.394	0.437	1
Kirrel	0.0156764	-0.27554	0.181	0.204	1
Oip5os1	3.31E-05	-0.275779	0.42	0.467	0.911394
Snrpd3	0.0664606	-0.27592	0.101	0.121	1
Lmo3	0.00954916	-0.276281	0.242	0.266	1
Dlg3	0.000443722	-0.276566	0.233	0.28	1
Tbc1d24	0.000123059	-0.276715	0.296	0.344	1
Lrrc4b	0.000175854	-0.276845	0.286	0.338	1
Pparg	0.00556646	-0.277515	0.243	0.28	1
Arhgap29	0.0801781	-0.277908	0.085	0.101	1
Tatdn1	1.64E-06	0.32657	0.343	0.279	0.0452867
Bri3bp	0.00575347	-0.278219	0.197	0.23	1
Fis1	0.0417836	-0.278502	0.134	0.156	1
Nptxr	7.01E-06	-0.279176	0.113	0.152	0.193035
Eif2s3y	1.71E-07	0.327277	0.346	0.276	0.00471429
Foxk1	0.00460868	-0.279737	0.17	0.205	1
Cbarp	0.00517868	-0.280667	0.191	0.227	1
Cacng7	2.03E-06	-0.280759	0.402	0.459	0.0559136
Zfp276	0.0058801	-0.280853	0.094	0.119	1
Gnb2	5.92E-05	-0.281365	0.222	0.274	1
Ndst1	0.00864777	-0.281665	0.198	0.229	1
Nr3c1	0.000153369	-0.281797	0.372	0.422	1
Furin	0.00812372	-0.281898	0.128	0.158	1
Pcnt	0.00403273	-0.282145	0.202	0.227	1
Arpp21	0.00646291	-0.28229	0.281	0.32	1
Hunk	0.000327316	-0.282331	0.34	0.383	1
Slc29a1	0.0197399	-0.282362	0.095	0.118	1
Ttll1	0.0353992	-0.282805	0.137	0.159	1
Sncb	0.000664647	-0.283798	0.287	0.331	1
Nr4a1	0.000114918	-0.284276	0.195	0.243	1
Rpsa	0.00253836	-0.284294	0.096	0.124	1
Snx8	0.00450964	-0.284406	0.176	0.199	1
Epha5	2.54E-17	0.328575	0.938	0.932	7.00E-13
Gm56549	0.0826715	-0.284813	0.108	0.128	1
Map2k1	0.00145389	-0.284998	0.24	0.271	1
Gm4221	9.05E-07	0.334931	0.364	0.296	0.0249207
Il17d	0.0421617	-0.285743	0.122	0.145	1
Gm56756	2.73E-08	0.334996	0.492	0.42	0.000751416
Actg1	0.00134268	-0.286447	0.29	0.326	1
Steep1	0.00762455	-0.28684	0.174	0.205	1
Dcun1d5	4.41E-10	0.337183	0.517	0.438	1.21E-05
Vps37a	2.59E-11	0.33813	0.568	0.491	7.12E-07
Utp6	0.058586	-0.287279	0.115	0.134	1
Oprd1	0.00103561	-0.287446	0.234	0.278	1
Prmt8	0.00260651	-0.287492	0.237	0.277	1
Hs6st3	0.0148441	-0.287723	0.626	0.648	1
Nomo1	0.083832	-0.288467	0.112	0.126	1
Kxd1	0.0388633	-0.288609	0.106	0.119	1
Rhoq	1.79E-05	-0.288659	0.365	0.413	0.49322
Dnai4	1.44E-06	0.338801	0.297	0.234	0.0397055
Cbx7	0.0181266	-0.289832	0.13	0.157	1
Alkbh5	0.0181524	-0.290295	0.123	0.149	1
Flrt1	0.00567945	-0.291165	0.18	0.203	1
Zfp322a	9.46E-07	0.33932	0.362	0.298	0.0260412
Pdzrn4	3.46E-10	0.342255	0.642	0.562	9.53E-06
Zdhhc8	0.00311161	-0.292035	0.198	0.235	1
Zfp362	4.00E-07	0.345256	0.267	0.204	0.0110059
Kcnmb4	0.156506	-0.293143	0.108	0.121	1
Nox1	0.0771474	-0.293248	0.1	0.116	1
Lrif1	2.09E-07	0.34802	0.407	0.348	0.00575156
Abcb9	0.00381273	-0.294485	0.183	0.219	1
Ypel3	0.000975535	-0.294991	0.23	0.256	1
Cacna2d2	2.67E-06	-0.295325	0.418	0.47	0.0735744
Creg2	0.0597997	-0.295396	0.115	0.131	1
Jag2	0.00189638	-0.295962	0.19	0.229	1
Prox1	0.00118422	-0.296235	0.216	0.259	1
Cabp1	4.73E-05	-0.296515	0.351	0.404	1
Mef2d	4.65E-06	-0.29699	0.365	0.428	0.128035
Psip1	4.39E-19	0.348621	0.76	0.69	1.21E-14
Dot1l	2.72E-06	-0.298245	0.39	0.448	0.0750235
Pafah1b2	0.000922502	-0.298307	0.229	0.271	1
Gabarapl1	0.00217483	-0.298765	0.2	0.234	1
Ttbk1	0.000174724	-0.298907	0.306	0.353	1
4632427E13Rik	2.76E-15	0.350155	0.68	0.604	7.61E-11
Slc9a1	0.00110398	-0.300081	0.214	0.256	1
P4ha2	0.00100066	-0.30037	0.106	0.137	1
Peds1	4.36E-05	-0.300678	0.19	0.24	1
Acly	0.0225386	-0.300742	0.118	0.143	1
Ifrd1	2.85E-07	0.351637	0.39	0.336	0.00784279
Gm39185	0.302449	-0.301425	0.097	0.11	1
Maml2	0.00134721	-0.301781	0.247	0.254	1
Metap1d	3.27E-13	0.351721	0.646	0.567	9.01E-09
Arhgef4	0.000907637	-0.302432	0.194	0.236	1
Irf2bp2	0.029084	-0.302438	0.097	0.118	1
Gm45159	9.07E-09	0.351996	0.486	0.441	0.000249746
Usp6nl	0.000916709	-0.302676	0.239	0.277	1
Socs7	0.000190938	-0.302825	0.301	0.344	1
R3hdm4	0.0159528	-0.302908	0.126	0.153	1
Caprin2	0.00101359	-0.303046	0.202	0.242	1
Cdyl	9.59E-05	-0.303205	0.188	0.236	1
Khdrbs2	1.30E-16	0.355529	0.543	0.427	3.57E-12
Rras2	0.000156284	-0.304104	0.171	0.216	1
Tcte2	1.28E-09	0.356718	0.511	0.435	3.53E-05
Skic2	0.0258037	-0.304708	0.119	0.141	1
Gmeb2	0.00291939	-0.305437	0.187	0.219	1
Lpin1	0.00141577	-0.30594	0.208	0.239	1
Tmem132cos	0.0256944	-0.306863	0.103	0.126	1
Vip	0.183984	-0.307226	0.115	0.131	1
Tssc4	0.0652942	-0.307264	0.091	0.107	1
Dusp8	0.000106115	-0.307753	0.14	0.182	1
Trub1	0.00307685	-0.307911	0.189	0.219	1
Rdh10	0.0203283	-0.307961	0.123	0.144	1
Zfp612	3.52E-09	0.358439	0.434	0.381	9.69E-05
Map1lc3a	0.0283181	-0.309119	0.112	0.135	1
Gm10862	6.78E-05	-0.309578	0.278	0.323	1
Ypel4	8.62E-07	0.35934	0.356	0.293	0.0237444
Clcn7	0.00344237	-0.311295	0.161	0.188	1
Tox	0.00799739	-0.311332	0.353	0.371	1
Synj2	0.0816854	-0.311508	0.097	0.114	1
Gm43462	0.00188229	-0.312094	0.17	0.208	1
Adgrf2	0.0666009	-0.31256	0.087	0.106	1
Zfp426	8.62E-08	0.360746	0.416	0.359	0.00237294
Gm3294	0.0135886	-0.313058	0.101	0.127	1
Map2k3	0.0221667	-0.313428	0.12	0.144	1
Mapk9	2.89E-12	0.363921	0.528	0.452	7.95E-08
2610005L07Rik	1.19E-07	0.366047	0.405	0.344	0.00327048
Gabra2	2.18E-13	0.366824	0.633	0.537	6.00E-09
Inpp5j	0.00856744	-0.315136	0.155	0.186	1
Ccdc47	4.94E-08	0.366849	0.403	0.336	0.00135967
Ust	4.57E-06	-0.316754	0.379	0.41	0.125922
Dchs2	3.82E-07	0.368207	0.278	0.214	0.0105223
Tsen34	0.0255786	-0.31729	0.09	0.102	1
Vstm2a	2.00E-21	0.369589	0.81	0.737	5.50E-17
Mcc	2.38E-06	-0.317927	0.396	0.449	0.0654642
Dek	0.00612317	-0.318818	0.131	0.162	1
Tspan9	0.00727354	-0.319508	0.157	0.185	1
Col4a2	2.30E-10	0.370274	0.478	0.395	6.34E-06
Cdk5r1	0.00288537	-0.321008	0.178	0.214	1
Galnt11	1.11E-11	0.374733	0.517	0.431	3.07E-07
Kif17	0.00441037	-0.321809	0.146	0.176	1
Fbxo45	0.0353147	-0.322316	0.103	0.122	1
Cotl1	0.0214754	-0.322924	0.104	0.119	1
Scg2	1.77E-06	0.37634	0.408	0.35	0.0487389
Sema7a	0.0433175	-0.32383	0.088	0.104	1
Msrb3	0.00125319	-0.324717	0.219	0.25	1
Eef2k	0.000118503	-0.324726	0.223	0.272	1
Prep	0.0066561	-0.324833	0.163	0.195	1
Sytl2	0.00117608	-0.325539	0.205	0.242	1
Ddah1	0.000194585	-0.326244	0.188	0.234	1
Ddx1	1.60E-09	0.381113	0.428	0.359	4.42E-05
Tpk1	0.000368412	-0.326552	0.239	0.28	1
Bcl6	0.0124342	-0.326908	0.091	0.116	1
Enpp5	4.59E-07	0.383126	0.326	0.261	0.0126445
Pgp	0.0313876	-0.327012	0.098	0.115	1
Ube3a	2.02E-55	0.383216	0.98	0.964	5.57E-51
Cxxc5	0.00902162	-0.328518	0.121	0.15	1
Colgalt1	4.10E-05	-0.328586	0.271	0.311	1
Rnf31	0.0300461	-0.32868	0.09	0.101	1
Bpnt2	0.000458537	-0.329025	0.202	0.247	1
Fscn1	0.0157258	-0.330614	0.122	0.148	1
Sh2d5	0.0196098	-0.331546	0.1	0.124	1
Bcan	0.00405999	-0.331754	0.139	0.172	1
Grik3	3.83E-05	-0.332044	0.416	0.435	1
Pcsk5	0.104002	-0.332687	0.124	0.131	1
Ptms	0.00366649	-0.332846	0.156	0.187	1
Unc5d	5.42E-27	0.384732	0.86	0.789	1.49E-22
Gramd4	8.95E-06	-0.334086	0.24	0.297	0.246516
Sorcs1	0.0479692	-0.334519	0.345	0.368	1
Cables1	0.00044521	-0.334595	0.212	0.256	1
Ube2v1	0.0406919	-0.335066	0.087	0.107	1
Arl8a	8.23E-05	-0.335137	0.214	0.261	1
Gls2	0.00315789	-0.335271	0.145	0.178	1
Brd3	6.31E-05	-0.335926	0.242	0.287	1
Adgra3	0.00488802	-0.336639	0.138	0.17	1
Fbxl9	2.36E-09	0.38484	0.413	0.344	6.51E-05
Gm28320	0.0131567	-0.338473	0.109	0.135	1
Nrg3os	3.26E-19	0.386786	0.764	0.674	8.99E-15
Ppp1r9b	0.00316898	-0.339325	0.11	0.14	1
Cds1	3.21E-05	-0.339394	0.264	0.315	0.885097
Hip1	6.05E-06	-0.339468	0.401	0.458	0.166626
Pard3b	5.97E-10	0.389625	0.356	0.273	1.64E-05
Ovgp1	0.00925288	-0.340942	0.098	0.124	1
Epb41l2	1.58E-05	-0.342383	0.281	0.336	0.435789
Zkscan16	5.74E-07	0.390594	0.323	0.262	0.0158005
Wwc2	8.06E-05	-0.342709	0.233	0.285	1
Gm37529	0.0427526	-0.343022	0.085	0.104	1
Dact3	0.000229937	-0.343068	0.147	0.189	1
Rpl23	0.00120552	-0.350867	0.088	0.117	1
Jund	3.79E-05	-0.351524	0.149	0.195	1
Kcnk3	0.00140831	-0.35164	0.168	0.205	1
Parm1	7.49E-06	-0.352224	0.331	0.368	0.206263
Peli2	0.000194368	-0.352865	0.228	0.272	1
Akt1	0.00127693	-0.353133	0.092	0.123	1
Itga8	0.0118327	-0.35361	0.107	0.104	1
Hmgcs1	0.000146687	-0.354441	0.184	0.229	1
Filip1	4.69E-06	-0.354557	0.334	0.379	0.129031
Ppp1r10	1.37E-09	0.391959	0.405	0.327	3.77E-05
Gm14443	1.31E-06	0.393029	0.256	0.196	0.0361734
Srsf6	0.0018655	-0.355063	0.153	0.187	1
Dock4	2.17E-05	-0.355254	0.792	0.816	0.598236
Zbtb7a	0.000321314	-0.35583	0.172	0.202	1
Efhd2	9.23E-05	-0.355968	0.171	0.218	1
Neb	7.51E-07	0.394809	0.216	0.16	0.0206884
Kcnab3	0.0247531	-0.356602	0.098	0.118	1
Plekhg1	0.0060391	-0.357278	0.083	0.109	1
Tmem132e	0.0128866	-0.357439	0.104	0.125	1
Bri3	0.00265152	-0.357829	0.109	0.14	1
Rhob	0.0339194	-0.358149	0.086	0.1	1
Ptch1	0.000225251	-0.358414	0.157	0.2	1
6720407P12Rik	6.48E-08	0.398116	0.364	0.299	0.00178331
Lamtor1	0.0103388	-0.358809	0.121	0.149	1
Gm36975	1.06E-07	0.398595	0.335	0.267	0.00292742
Brcc3dc	0.010292	-0.359155	0.113	0.137	1
Smc2	0.012106	-0.360208	0.111	0.134	1
Col25a1	4.87E-12	0.400586	0.501	0.405	1.34E-07
Pdap1	0.00771205	-0.360623	0.114	0.137	1
Tmem108	0.00015798	-0.361945	0.562	0.573	1
Tcerg1l	6.37E-08	0.402884	0.431	0.361	0.00175533
Cemip	2.79E-06	-0.362492	0.349	0.405	0.0766895
Kcnj9	0.00140909	-0.362517	0.176	0.211	1
Mthfd1l	4.62E-05	-0.36277	0.253	0.295	1
Pdxp	0.0113511	-0.362838	0.078	0.101	1
Mapk1ip1	2.45E-08	0.40766	0.348	0.278	0.000674913
Enpp2	0.00741481	-0.366509	0.2	0.232	1
Egfr	5.72E-06	-0.366747	0.28	0.299	0.157618
Creb5	0.000931002	-0.367416	0.205	0.239	1
Oprm1	3.40E-11	0.409677	0.463	0.376	9.37E-07
Mmp17	0.021995	-0.367884	0.113	0.133	1
Vegfa	0.0004399	-0.368278	0.124	0.162	1
Fam76b	2.02E-08	0.410605	0.361	0.296	0.000555368
Rarb	0.00103423	-0.371137	0.185	0.218	1
Pcdhb14	0.0176209	-0.372224	0.088	0.109	1
Khsrp	0.000911334	-0.372252	0.144	0.182	1
Tenm3	1.85E-31	0.411004	0.9	0.829	5.10E-27
Per1	6.09E-05	-0.375681	0.121	0.163	1
Pcp4l1	0.00137625	-0.378329	0.11	0.142	1
Cfl1	0.000315443	-0.37908	0.147	0.176	1
Ncdn	2.14E-05	-0.37978	0.129	0.175	0.588745
Pdia3	2.71E-14	0.41111	0.517	0.417	7.48E-10
Ddx5	2.45E-38	0.411425	0.889	0.83	6.74E-34
Chpf2	0.000211416	-0.380434	0.14	0.181	1
Ccdc28a	6.58E-08	0.41398	0.323	0.254	0.00181084
Klf3	8.65E-05	-0.382356	0.207	0.252	1
Eif2s3x	0.000180435	-0.382696	0.132	0.173	1
Sox1ot	3.33E-12	0.417093	0.486	0.394	9.16E-08
Trim8	0.0049588	-0.384221	0.106	0.134	1
Cyc1	0.00438093	-0.385253	0.109	0.138	1
Dusp11	2.26E-17	0.419766	0.598	0.496	6.21E-13
St6galnac6	0.0304792	-0.387055	0.093	0.113	1
Gm20275	3.51E-09	0.424166	0.353	0.28	9.66E-05
Zfp651	0.00159956	-0.387622	0.11	0.13	1
Prmt2	1.98E-08	0.426339	0.328	0.266	0.000545625
Dynll2	5.91E-06	-0.388274	0.234	0.288	0.162665
Ttc1	5.54E-07	0.426458	0.285	0.227	0.0152421
Atrip	1.56E-06	0.427196	0.263	0.21	0.0428906
Col4a1	2.09E-10	0.430349	0.374	0.294	5.75E-06
Disp3	0.00790954	-0.390577	0.135	0.157	1
Slc25a22	0.000785114	-0.39187	0.106	0.14	1
Klf9	0.000374048	-0.393094	0.138	0.177	1
2900052L18Rik	1.89E-07	0.431445	0.268	0.204	0.00521238
Zfp30	9.11E-07	0.431821	0.278	0.218	0.0250718
Csnk1e	8.28E-06	-0.395289	0.221	0.269	0.227913
Epb41l4a	3.11E-09	0.436231	0.382	0.306	8.57E-05
Ccdc66	1.14E-10	0.437851	0.401	0.323	3.15E-06
Cpne5	0.0018287	-0.397557	0.129	0.162	1
6430590A07Rik	7.96E-10	0.45809	0.299	0.221	2.19E-05
Brd2	0.000260875	-0.403691	0.142	0.182	1
Nek7	4.37E-06	-0.403847	0.254	0.311	0.120414
Il1rapl2	0.0202057	-0.404207	0.248	0.25	1
Amotl1	0.00237172	-0.405533	0.121	0.152	1
Lhfp	0.000244685	-0.40695	0.151	0.192	1
Rad51d	0.00632286	-0.406993	0.079	0.105	1
Lzts2	0.00331536	-0.408579	0.11	0.136	1
Nfix	2.80E-05	-0.411858	0.236	0.268	0.771162
Fat1	1.05E-05	-0.412539	0.172	0.224	0.287818
Pigk	6.54E-21	0.464112	0.662	0.568	1.80E-16
Tbc1d4	2.25E-06	-0.41275	0.22	0.276	0.0619714
Ppp2r3d	0.00421915	-0.412787	0.087	0.108	1
mt-Nd4l	0.00225394	-0.412806	0.075	0.102	1
Asah2	0.000695369	-0.414222	0.133	0.167	1
Fat4	0.000616544	-0.414333	0.124	0.161	1
Cox11	1.58E-08	0.464272	0.284	0.214	0.000433747
Slc36a1	0.000318053	-0.415545	0.097	0.132	1
2900060N12Rik	1.07E-08	0.477624	0.248	0.18	0.00029448
Gm14858	2.60E-08	0.485652	0.277	0.219	0.000715924
Cep170b	0.000450262	-0.419112	0.12	0.156	1
Ngf	1.59E-08	0.486245	0.311	0.245	0.000437968
Rps20	4.67E-07	0.490462	0.224	0.174	0.0128515
Dgkq	8.77E-06	-0.425214	0.188	0.239	0.241368
Gtpbp8	7.65E-10	0.491516	0.329	0.257	2.11E-05
Fkbp8	5.83E-05	-0.427342	0.131	0.156	1
Slc6a8	0.00163712	-0.430705	0.107	0.135	1
Cep57	2.51E-09	0.494789	0.262	0.19	6.92E-05
Igip	0.00711692	-0.434077	0.081	0.105	1
Eaf2	5.39E-07	0.494799	0.21	0.154	0.0148349
Ano3	0.00098207	-0.435282	0.262	0.297	1
Cdk9	8.53E-05	-0.436506	0.145	0.189	1
Nacc2	3.21E-05	-0.438358	0.155	0.199	0.88301
Lrrc1	1.47E-05	-0.43892	0.107	0.15	0.404359
Gm16599	1.81E-06	0.496901	0.219	0.178	0.0498759
Gm19744	4.77E-07	0.50249	0.194	0.139	0.0131453
Deptor	0.00234591	-0.444097	0.096	0.125	1
Catspere2	2.97E-20	0.502646	0.572	0.467	8.18E-16
Pgam1	5.27E-06	-0.44843	0.18	0.222	0.145246
Uty	4.96E-16	0.503923	0.41	0.302	1.37E-11
mt-Nd5	9.45E-06	-0.449621	0.105	0.149	0.260185
Gm56878	0.00192465	-0.452052	0.094	0.122	1
Nrp1	5.00E-11	0.504163	0.284	0.203	1.38E-06
Marcks	0.000147824	-0.45761	0.127	0.166	1
Ppfibp1	0.00021257	-0.457844	0.079	0.112	1
Slc30a3	3.07E-05	-0.458537	0.096	0.136	0.844905
Sycp2	1.61E-07	0.506433	0.234	0.179	0.00443372
P2ry14	5.18E-14	0.513426	0.409	0.32	1.43E-09
Nfic	6.49E-06	-0.463479	0.149	0.2	0.178717
Arl5b	2.84E-07	0.518318	0.208	0.165	0.00783181
Lamb1	2.23E-07	0.521533	0.22	0.162	0.00615077
Gna11	1.51E-05	-0.465389	0.155	0.202	0.414792
Dipk2a	0.000152474	-0.468587	0.117	0.156	1
Fads6	0.00161426	-0.470795	0.076	0.104	1
Mbp	0.0730195	-0.472929	0.172	0.156	1
Tpt1	0.000106965	-0.474504	0.119	0.156	1
Gm45323	7.64E-30	0.523318	0.534	0.376	2.10E-25
Klhl1	0.00196319	-0.481473	0.131	0.155	1
Mest	1.94E-10	0.526143	0.315	0.238	5.35E-06
Tatdn3	3.12E-08	0.529662	0.233	0.176	0.000859044
Ppif	0.00115957	-0.490629	0.077	0.102	1
4732440D04Rik	5.18E-08	0.5317	0.22	0.161	0.00142749
Greb1l	1.66E-20	0.533912	0.56	0.443	4.58E-16
Gca	9.11E-07	0.533976	0.174	0.123	0.0250888
Chchd2	0.000948357	-0.49356	0.077	0.106	1
Atp5g3	8.68E-05	-0.504555	0.108	0.145	1
Rplp1	0.000235205	-0.506269	0.087	0.121	1
Gm45904	2.15E-08	0.538411	0.19	0.13	0.000590863
Gm12296	4.03E-10	0.548233	0.328	0.255	1.11E-05
Atxn7l3	1.41E-05	-0.50726	0.118	0.163	0.3887
Gabrd	3.76E-06	-0.510518	0.126	0.175	0.10366
Lrpap1	4.96E-17	0.548546	0.436	0.33	1.37E-12
Gm37679	2.58E-12	0.573907	0.287	0.203	7.10E-08
Kcnk12	9.97E-05	-0.515629	0.122	0.158	1
Stac2	1.62E-05	-0.516567	0.129	0.175	0.444966
4930453N24Rik	3.33E-10	0.578737	0.244	0.172	9.16E-06
Lmo7	8.40E-05	-0.518904	0.129	0.158	1
Tmem132a	1.35E-05	-0.519514	0.106	0.149	0.370691
Zfp57	1.20E-12	0.578938	0.299	0.215	3.31E-08
Gm26936	2.37E-07	0.583688	0.182	0.131	0.00652323
Gm11149	4.93E-13	0.583832	0.303	0.216	1.36E-08
Nrp2	3.65E-24	0.58556	0.498	0.362	1.01E-19
Gm16794	1.71E-06	0.591704	0.155	0.111	0.046989
Gm45341	2.56E-30	0.594044	0.457	0.302	7.04E-26
Golm1	1.22E-06	0.602028	0.151	0.106	0.0334789
Zbtb26	3.48E-07	0.602594	0.152	0.103	0.00957727
Rhbdl3	4.34E-05	-0.550076	0.101	0.141	1
Syt2	0.000340712	-0.558599	0.089	0.117	1
Gm15414	7.89E-10	0.610465	0.213	0.148	2.17E-05
Prkg2	0.000810401	-0.568538	0.104	0.131	1
Mrfap1	4.98E-06	-0.569632	0.092	0.135	0.137057
Palld	0.000407101	-0.573963	0.075	0.106	1
Ubc	0.000186707	-0.57426	0.077	0.109	1
Rbm45	1.24E-09	0.611898	0.216	0.156	3.42E-05
0610030E20Rik	1.92E-14	0.612354	0.303	0.211	5.29E-10
Hspa5	2.24E-22	0.615021	0.455	0.329	6.17E-18
Matcap1	8.57E-07	0.615381	0.157	0.113	0.0235861
Pde3a	4.51E-12	0.616068	0.236	0.158	1.24E-07
Cbwd1	9.95E-11	0.618654	0.221	0.151	2.74E-06
Diras2	1.66E-07	0.635722	0.166	0.118	0.00457186
Zdhhc24	1.37E-06	0.637104	0.132	0.088	0.0377633
Gm43376	3.03E-11	0.639622	0.273	0.201	8.34E-07
Rpl13a	1.02E-05	-0.616851	0.081	0.12	0.281262
Hapln1	3.96E-07	0.640221	0.213	0.169	0.0109062
Rftn1	8.71E-17	0.643918	0.278	0.18	2.40E-12
P2ry12	1.15E-06	0.652732	0.135	0.093	0.0315302
Npffr1	3.43E-08	0.653939	0.138	0.087	0.000944932
C130073E24Rik	3.60E-47	0.654204	0.736	0.56	9.91E-43
Hs3st4	0.000654307	-0.640701	0.108	0.139	1
Grip1os2	3.17E-23	0.657965	0.433	0.31	8.73E-19
Gm47027	4.45E-17	0.662594	0.318	0.221	1.23E-12
Gm5441	1.27E-10	0.664412	0.196	0.132	3.49E-06
Dsel	1.13E-10	0.666304	0.211	0.143	3.12E-06
Tbkbp1	2.92E-06	-0.650062	0.078	0.118	0.0804214
Rtl1	7.63E-08	0.667416	0.143	0.097	0.00210063
4930419G24Rik	2.26E-07	0.677004	0.141	0.102	0.00622356
4930532I03Rik	8.84E-12	0.682385	0.218	0.147	2.43E-07
Mctp2	1.27E-08	0.692576	0.173	0.122	0.0003486
Cdh6	0.000282229	-0.679665	0.089	0.118	1
Gm15680	6.59E-07	0.706537	0.131	0.088	0.0181498
Gm47283	1.24E-23	0.712802	0.381	0.263	3.42E-19
Ltbp1	7.31E-06	-0.695315	0.102	0.137	0.201302
Ccbe1	4.81E-07	0.716471	0.149	0.103	0.0132574
Col5a2	5.75E-12	0.723142	0.144	0.082	1.58E-07
Daam2	5.59E-10	0.741357	0.204	0.148	1.54E-05
Mm2pr	1.01E-08	0.754215	0.129	0.079	0.000279081
Gm47710	1.90E-09	0.775528	0.159	0.105	5.22E-05
Ntng1	3.57E-07	0.780993	0.233	0.223	0.00984043
4930488N15Rik	3.22E-07	0.784928	0.122	0.078	0.00887127
Gm13630	1.08E-15	0.809409	0.213	0.13	2.97E-11
4930547E14Rik	1.62E-10	0.811337	0.132	0.076	4.46E-06
Sorbs2os	1.68E-28	0.818857	0.362	0.233	4.63E-24
Gm28379	4.92E-12	0.83155	0.167	0.102	1.35E-07
Dynlt2a2	1.16E-31	0.838254	0.375	0.233	3.19E-27
Spon1	3.58E-06	-0.802635	0.079	0.104	0.0986672
Gm26910	4.89E-12	0.848925	0.152	0.089	1.35E-07
Gm56681	3.72E-09	0.905766	0.112	0.068	0.000102553
Ttr	4.43E-11	0.934181	0.112	0.059	1.22E-06
Gm2516	3.80E-47	1.03965	0.449	0.263	1.05E-42
4930555F03Rik	1.59E-50	1.06858	0.54	0.355	4.38E-46
Gm45321	5.41E-43	1.17174	0.393	0.232	1.49E-38
Catspere1	6.25E-16	1.17381	0.107	0.046	1.72E-11
Mid1	8.79E-55	1.31822	0.214	0.071	2.42E-50

### Sheet: N1 DS cGASi  vs DS Ctrl IN DEG
Scn1a+/- cGASi vs Scn1a+/+ Ctrl IN DEG
	p_val	avg_log2FC	pct.1	pct.2	p_val_adj
Catspere1	3.25264819723875e-78	-4.88903	0.004	0.107	8.95649207591664e-74
C130073E24Rik	1.28935873030154e-46	-0.590805	0.553	0.736	3.55037819975832e-42
Rsrp1	1.48705740037658e-43	0.385216	0.943	0.91	4.09476125767696e-39
Unc5d	4.8491599273745e-41	-0.524093	0.76	0.86	1.33526467760184e-36
Catspere2	7.79731625765001e-37	-0.709755	0.425	0.572	2.14706900470651e-32
Tenm3	3.56804704259735e-35	-0.475568	0.821	0.9	9.82497433649606e-31
Nrp2	2.63622059620875e-32	-0.638899	0.338	0.498	7.25909703372043e-28
Gm45323	1.85307725574403e-31	-0.544291	0.373	0.534	5.10263353141676e-27
Runx2	2.52742750197897e-31	0.863075	0.509	0.416	6.9595243694493e-27
Gm45341	4.48103545795756e-31	-0.619089	0.302	0.457	1.23389792370319e-26
4930555F03Rik	4.55180032346633e-30	-0.460891	0.383	0.54	1.25338373706969e-25
Pde4d	8.00783193950933e-28	-0.36128	0.992	0.995	2.20503660286329e-23
Gm2516	1.15333096943592e-27	-0.42994	0.304	0.449	3.17581215743874e-23
Cntnap5c	5.67394425078623e-26	-0.443199	0.716	0.811	1.5623772888965e-21
Slc4a4	1.5191173545767e-22	0.713174	0.404	0.306	4.18304154756239e-18
Khdrbs2	3.51072810554757e-22	-0.408066	0.409	0.543	9.6671409114358e-18
Grip1	3.58342343376995e-22	-0.186832	1	0.999	9.86731476722893e-18
Gria2	4.4447983728612e-22	0.211761	0.989	0.986	1.22391967995106e-17
Unc5c	1.2622280453913e-21	-0.519789	0.862	0.908	3.47567114578949e-17
Col25a1	2.97334902428962e-21	-0.730833	0.386	0.501	8.18741387328389e-17
Cdh7	3.45630270324299e-20	0.713088	0.396	0.292	9.51727512364989e-16
Hnrnpu	6.03581937725817e-20	0.292449	0.877	0.834	1.66202322372181e-15
Robo2	6.57482097439171e-20	0.260661	0.922	0.868	1.8104427035085e-15
Pdzrn4	7.22555981958395e-20	-0.511209	0.531	0.642	1.98963015192064e-15
Sgcz	8.02922873527829e-20	-0.400135	0.735	0.81	2.21092842454623e-15
Cadm2	2.34355051706645e-19	0.286926	0.977	0.983	6.45320070379417e-15
Me3	6.37759325615878e-19	0.409523	0.697	0.645	1.75613407901588e-14
Unc13c	8.69485366533072e-19	1.37667	0.143	0.084	2.39421490528547e-14
Gm45321	9.96348130139779e-19	-0.510192	0.276	0.393	2.7435442111529e-14
Grik1	1.91404267806906e-18	-0.327356	0.944	0.948	5.27050791833096e-14
Rftn1	4.19811338109319e-18	-0.639604	0.177	0.278	1.15599250061782e-13
9630002D21Rik	7.30969390128873e-18	0.872056	0.222	0.132	2.01279731265886e-13
Kcnip4	1.69285886462078e-17	0.419157	0.631	0.52	4.66145616961978e-13
Eya4	5.02747097500508e-17	0.861935	0.281	0.205	1.3843644076774e-12
Cntn4	5.97651786787287e-17	0.408604	0.727	0.667	1.64569396009747e-12
Cntn3	7.24655094509314e-17	0.435878	0.691	0.603	1.99541026824085e-12
Col5a2	8.43826729329416e-17	-0.555109	0.075	0.144	2.32356128188148e-12
Iqgap2	8.55000755361106e-17	0.504951	0.48	0.407	2.35433007996234e-12
Grin1	1.50703076150108e-16	0.225986	0.86	0.851	4.14975990486938e-12
Sox6	1.57305121761025e-16	0.486199	0.511	0.438	4.33155383281159e-12
Greb1l	2.43424126613841e-16	-0.399219	0.446	0.56	6.70292675043873e-12
Oprm1	3.17441856914067e-16	-0.45394	0.352	0.463	8.74107897198574e-12
Gabra2	4.70608159862916e-16	-0.35942	0.526	0.633	1.29586662899853e-11
Mgat4c	6.00778813385226e-16	0.403043	0.657	0.556	1.65430454053756e-11
Egfem1	6.1416555973593e-16	-0.143974	0.643	0.747	1.69116628528886e-11
Slc44a5	6.88944830310441e-16	-0.21537	0.746	0.834	1.89707848474283e-11
Tenm4	1.05456710309393e-15	-0.256333	0.91	0.95	2.90385597507946e-11
Syt1	1.50072558700576e-15	-0.127111	0.996	0.997	4.13239797637907e-11
Ppm1h	2.19684859531687e-15	-0.285114	0.846	0.883	6.04924229206452e-11
Luzp2	5.85630112863221e-15	0.494712	0.596	0.525	1.61259107878017e-10
Atp2b1	7.49939956582498e-15	0.310159	0.769	0.758	2.06503466444557e-10
Tmtc1	9.27506395080041e-15	0.591017	0.376	0.299	2.5539816094924e-10
Cadm1	9.75932570558091e-15	-0.280432	0.964	0.961	2.68732792628876e-10
6330411D24Rik	1.15690683195505e-14	0.570451	0.479	0.393	3.18565865247144e-10
Coro6	1.96635269927026e-14	0.576081	0.331	0.262	5.4145487927106e-10
Gpi1	2.31389930541868e-14	-0.342515	0.6	0.684	6.37155312740088e-10
Prkcb	3.38000882712181e-14	0.308677	0.785	0.724	9.3071923063626e-10
Rbfox1	3.41932992803696e-14	0.240031	0.97	0.966	9.41546688984257e-10
Trpc5	6.65435563543768e-14	-0.510706	0.383	0.473	1.83234336777412e-09
Nrcam	7.70151394672753e-14	-0.221283	0.93	0.952	2.12068888037089e-09
Mir99ahg	9.86272477146603e-14	-0.153675	0.953	0.981	2.71579989307089e-09
Dchs2	1.91892263187448e-13	-0.751343	0.197	0.278	5.28394535912956e-09
Pde3a	2.070953437152e-13	-0.562532	0.154	0.236	5.70257738454175e-09
Atrnl1	4.76668546030169e-13	0.273443	0.894	0.863	1.31255450834867e-08
Pard3b	5.21961744263435e-13	-0.44598	0.262	0.356	1.43727385900379e-08
Necab1	5.2710193494435e-13	-0.244549	0.44	0.541	1.45142788806276e-08
Zfp536	5.42414312006442e-13	-0.249343	0.917	0.948	1.49359204954094e-08
Ctnna2	8.90245339212658e-13	-0.16364	0.996	0.997	2.45137956605598e-08
Limch1	9.0451431905409e-13	0.204752	0.949	0.947	2.49067062894734e-08
Il1rapl1	9.21124810844045e-13	0.2632	0.97	0.968	2.53640927914016e-08
Gria1	1.40449716711016e-12	-0.294537	0.983	0.991	3.86742339935453e-08
Rab3c	1.46253900467706e-12	-0.172107	0.926	0.958	4.02724740327874e-08
Nrp1	1.86942313525535e-12	-0.533064	0.198	0.284	5.14764354523914e-08
Col4a2	2.00205029882042e-12	-0.345309	0.379	0.478	5.51284570283192e-08
Tenm2	2.04351346679749e-12	-0.249342	0.988	0.992	5.62701868217356e-08
Ttc14	2.09577444336726e-12	0.201054	0.922	0.912	5.77092450725608e-08
Gm1604a	2.20596933270458e-12	0.432979	0.447	0.377	6.07435715453533e-08
Cntn6	2.59149361880574e-12	0.332421	0.645	0.557	7.1359368287435e-08
Frmpd1	3.36018975214202e-12	0.760801	0.193	0.126	9.25261850149828e-08
Epb41l4a	3.52412557955157e-12	-0.516573	0.291	0.382	9.7040321958532e-08
Cntnap5a	3.75459769707617e-12	0.260351	0.777	0.767	1.03386602186689e-07
Tshz3	6.82845174061429e-12	0.417363	0.485	0.423	1.88028247129555e-07
Sntg2	7.05199871075801e-12	-0.505203	0.26	0.347	1.94183836499432e-07
Efr3a	7.12104657659098e-12	0.340232	0.593	0.556	1.96085138533009e-07
1110004F10Rik	9.38303260253883e-12	0.45957	0.39	0.324	2.58371185743509e-07
Dock10	1.00858136392442e-11	-0.196477	0.472	0.567	2.77722964370229e-07
Cntnap2	1.00939230406654e-11	0.214084	0.997	0.998	2.77946264847763e-07
Ngf	1.08346928320955e-11	-0.542945	0.228	0.311	2.98344101824583e-07
Tcf25	1.09768410830689e-11	0.223923	0.81	0.782	3.02258296063386e-07
Npffr1	1.13584753557142e-11	-0.742399	0.079	0.138	3.12766977394946e-07
Lin7a	1.33283385763776e-11	-0.407033	0.454	0.528	3.67009131039133e-07
Rbms3	1.52546776059195e-11	-0.174721	0.977	0.986	4.200528025566e-07
Dgki	2.13239241490788e-11	0.183999	0.913	0.92	5.87175575369035e-07
Tcerg1l	2.23679163045213e-11	-0.407381	0.339	0.431	6.15922943361298e-07
Gm46102	2.60879119656126e-11	0.634639	0.27	0.212	7.1835674388511e-07
Cdr1os	2.72452557852615e-11	-0.148819	0.962	0.969	7.50225363302961e-07
Gm56750	3.2974101465404e-11	0.262129	0.614	0.522	9.07974857951366e-07
Large1	3.40960331466788e-11	-0.166605	0.983	0.989	9.38868368726948e-07
Phka1	4.37400498920174e-11	-0.259784	0.411	0.504	1.20442601382659e-06
Samd5	4.71167317755499e-11	0.384593	0.529	0.48	1.29740632617154e-06
Man2a1	5.89701084981547e-11	-0.382878	0.472	0.541	1.62380090760519e-06
Fgf13	6.61587728839067e-11	-0.435327	0.779	0.826	1.82174797013126e-06
Lama4	7.04512627302792e-11	1.04756	0.123	0.076	1.93994597054097e-06
Zranb2	7.61988307696178e-11	0.165434	0.935	0.926	2.0982110040722e-06
Mctp2	8.31419823006886e-11	-0.771082	0.119	0.173	2.28939762463176e-06
St6galnac5	8.4985779895335e-11	-0.359342	0.572	0.643	2.34016843519795e-06
Srgap1	8.80755097789573e-11	-0.366637	0.476	0.558	2.42524723727337e-06
Agbl4	9.32192343093673e-11	-0.146672	0.945	0.969	2.56688483594274e-06
Mtss1	9.64765484241029e-11	-0.201887	0.785	0.849	2.6565782374061e-06
Fmn1	2.18664629174939e-10	0.304285	0.643	0.614	6.02114922896113e-06
Cntnap4	2.32164524775585e-10	-0.326028	0.668	0.729	6.39288235422051e-06
Cadps2	2.48098393145812e-10	-0.645197	0.198	0.27	6.83163735366307e-06
Etl4	2.6411129695943e-10	0.243251	0.917	0.884	7.27256867307486e-06
Shisa6	3.44319686924127e-10	-0.410251	0.518	0.604	9.48118689914275e-06
Cracd	3.47454966658623e-10	-0.173267	0.894	0.926	9.56751996191183e-06
Zbtb20	3.48862405789164e-10	0.412464	0.6	0.581	9.60627520581043e-06
Ankrd33b	3.71623562656341e-10	0.931557	0.108	0.059	1.0233026421305e-05
Dpp10	4.42684992552135e-10	-0.259372	0.915	0.937	1.21897739549156e-05
Spats2l	6.13085963863067e-10	-0.293669	0.642	0.691	1.68819351009334e-05
Mkx	6.54200431022824e-10	0.334886	0.522	0.486	1.80140630686445e-05
Etv1	6.54286183880845e-10	1.00524	0.117	0.075	1.8016424359343e-05
Nos1	6.68867809963331e-10	-0.645905	0.184	0.253	1.84179440151503e-05
Sox5	6.914249167409e-10	0.351105	0.591	0.523	1.90390765073774e-05
Snx25	7.10170521518438e-10	0.213134	0.536	0.534	1.95552554805317e-05
Klf12	7.19693049707539e-10	0.173422	0.964	0.968	1.98174678167468e-05
Htr7	8.33132609050509e-10	-0.402223	0.325	0.407	2.29411395228148e-05
Col4a1	8.99202949600126e-10	-0.313782	0.292	0.374	2.47604524201891e-05
Fndc1	9.24022594235858e-10	0.56169	0.281	0.221	2.54438861548786e-05
Pde8b	9.67779917734701e-10	0.275615	0.682	0.624	2.66487878147427e-05
Ptprt	9.93991897051037e-10	-0.379227	0.616	0.651	2.73705608771974e-05
Oxr1	1.15669495068001e-09	0.145039	0.905	0.907	3.18507521619248e-05
Trpm3	1.35580816281753e-09	-0.64573	0.322	0.384	3.73335335713435e-05
C130071C03Rik	1.51546160479277e-09	0.171239	0.954	0.953	4.17297507495736e-05
Rtl4	1.52057246417176e-09	-0.261989	0.456	0.542	4.18704833734336e-05
Thsd7b	1.61224199417324e-09	-0.344591	0.498	0.579	4.43946955515542e-05
Asxl3	1.80655117011949e-09	0.359322	0.423	0.377	4.97451930204104e-05
Ccbe1	2.1932767952603e-09	-0.783747	0.094	0.149	6.03940698342877e-05
Camk2n1	2.45348690088692e-09	0.524856	0.271	0.199	6.75592153028223e-05
Adgra1	2.49404710657796e-09	-0.297992	0.501	0.579	6.86760811267308e-05
Sntg1	2.51820879995477e-09	0.147188	0.994	0.991	6.93413975155545e-05
Epb41	2.59154877074578e-09	0.455301	0.366	0.301	7.13608869512559e-05
Ntrk3	2.70329123316697e-09	-0.115661	0.792	0.857	7.44378273964856e-05
Pdzd2	3.01934212054631e-09	0.406968	0.407	0.34	8.31406046313631e-05
Snca	3.13212276380549e-09	-0.284494	0.377	0.461	8.6246132424148e-05
Zfp608	3.2570035636779e-09	-0.195253	0.832	0.88	8.96848501294347e-05
Tenm1	3.44583806325136e-09	-0.301087	0.891	0.92	9.48845969096894e-05
Fgd5	3.47819319340805e-09	-0.688433	0.076	0.127	9.57755277736841e-05
Rasgrf1	3.61460418913007e-09	0.219377	0.784	0.722	9.95317409518855e-05
Sox1ot	3.79215748194655e-09	-0.344381	0.408	0.486	0.000104421
Dipk2a	3.88399120738753e-09	0.676345	0.172	0.117	0.00010695
Auts2	3.8852049656417e-09	-0.159317	0.993	0.992	0.000106983
Zfp804a	3.9934385620157e-09	0.246573	0.72	0.665	0.000109963
Ripor2	4.24847403724554e-09	-0.20622	0.762	0.825	0.000116986
Lrrtm4	4.3475970802618e-09	-0.199476	0.952	0.968	0.000119715
Sf3b1	4.73129025393566e-09	0.236251	0.774	0.733	0.000130281
Necab2	4.75854197575513e-09	-0.780562	0.065	0.112	0.000131031
Kcnq3	5.02755465745235e-09	0.168681	0.81	0.775	0.000138439
Anks1	5.23311457015299e-09	0.153821	0.587	0.594	0.000144099
Dgkh	5.27646411571748e-09	0.239121	0.647	0.638	0.000145293
Tnik	5.44807269013851e-09	0.17757	0.917	0.896	0.000150018
Dgkg	5.52975291692705e-09	-0.209277	0.804	0.851	0.000152267
Lrfn2	5.80516982995712e-09	-0.310279	0.474	0.555	0.000159851
Myo1e	5.93645942959074e-09	0.687505	0.199	0.14	0.000163466
Gm47283	6.17227841023664e-09	-0.396275	0.306	0.381	0.00016996
Pappa	6.2759675276942e-09	-0.88499	0.063	0.109	0.000172815
Magi1	6.32155032765888e-09	0.16973	0.975	0.972	0.00017407
Arap2	6.44755883905236e-09	0.471698	0.333	0.275	0.00017754
Ndrg4	6.55399018436335e-09	0.214239	0.559	0.551	0.000180471
Pcdh11x	6.59980586716548e-09	0.445586	0.381	0.308	0.000181732
Gm1604b	6.64674755640958e-09	0.63908	0.186	0.135	0.000183025
Map2	7.59196450819444e-09	-0.119198	0.977	0.981	0.000209052
Stk32a	8.10579727363292e-09	-0.653194	0.172	0.225	0.000223201
Apba1	8.90595203048706e-09	-0.178511	0.932	0.957	0.000245234
Lpp	8.90745648360674e-09	0.323309	0.532	0.465	0.000245276
Grin3a	9.31456504932234e-09	0.206889	0.565	0.608	0.000256486
Mypn	9.87314057300692e-09	0.7999	0.135	0.087	0.000271867
Sash1	1.009701771078e-08	0.509617	0.288	0.228	0.000278031
Gm26691	1.0225319947337e-08	0.272823	0.594	0.552	0.000281564
Btbd3	1.09603850932493e-08	0.336653	0.441	0.4	0.000301805
Marchf3	1.10677809192954e-08	-0.338119	0.258	0.333	0.000304762
Sema3a	1.11306019349136e-08	0.779724	0.132	0.081	0.000306492
Epha5	1.13101825897875e-08	-0.197876	0.946	0.938	0.000311437
Bcl11b	1.13863907517164e-08	0.290149	0.451	0.37	0.000313536
Hspa5	1.36216534326619e-08	-0.262344	0.375	0.455	0.000375086
Sh3kbp1	1.39601528986092e-08	0.257545	0.64	0.607	0.000384407
Gm27032	1.58623031503397e-08	0.399545	0.347	0.297	0.000436784
Dek	1.59231627446265e-08	0.592946	0.19	0.131	0.00043846
Rbm20	1.68317525360209e-08	0.657236	0.179	0.128	0.000463479
Slc2a13	1.70995187087674e-08	-0.189139	0.916	0.95	0.000470852
Akain1	1.76487098746948e-08	0.452003	0.31	0.248	0.000485975
Arhgap5	1.81782163340054e-08	0.232766	0.742	0.7	0.000500555
Ano3	1.82326676457166e-08	0.647853	0.308	0.262	0.000502055
2900060N12Rik	1.84606382089205e-08	-0.457142	0.181	0.248	0.000508332
Spred3	1.92139152383252e-08	-0.189152	0.204	0.258	0.000529074
Ube3a	2.09802892605079e-08	0.135685	0.986	0.98	0.000577713
Utrn	2.12277879301672e-08	0.227885	0.71	0.666	0.000584528
Mtcl1	2.17215663075642e-08	0.245904	0.59	0.563	0.000598125
Flnb	2.25617406651918e-08	0.217392	0.565	0.553	0.00062126
A830019P07Rik	2.37743651468434e-08	-0.251234	0.139	0.191	0.000654651
Rph3a	2.66423876743045e-08	-0.229597	0.681	0.737	0.000733625
Trim37	2.68361807282874e-08	0.250754	0.636	0.59	0.000738961
Prkn	2.83404370177801e-08	0.140367	0.978	0.985	0.000780382
Entrep2	2.89743825300354e-08	0.309035	0.645	0.612	0.000797839
Peg3	3.17065576597427e-08	0.17463	0.906	0.899	0.000873072
Retreg1	3.68075034251643e-08	0.167048	0.552	0.558	0.00101353
Tcf20	3.75264572150721e-08	-0.154629	0.797	0.853	0.00103333
Kcnd3	3.88661784327928e-08	-0.159952	0.717	0.785	0.00107022
Trpc3	5.99792196976571e-08	0.495558	0.219	0.177	0.00165159
Tet2	6.04190849414058e-08	0.163788	0.71	0.71	0.0016637
Oip5os1	6.22478918473577e-08	0.335684	0.459	0.42	0.00171406
Aak1	6.66975839161424e-08	0.114624	0.948	0.955	0.00183658
Cep83	6.79449513665665e-08	0.266239	0.549	0.514	0.00187093
Filip1	6.93502628324236e-08	0.411127	0.386	0.334	0.00190963
Prkacb	7.10769754441711e-08	0.226067	0.618	0.594	0.00195718
Alk	7.18932935719639e-08	-0.198701	0.774	0.817	0.00197965
Vstm2a	7.61541680429597e-08	-0.201191	0.756	0.81	0.00209698
Kit	8.0315513041917e-08	0.627059	0.208	0.154	0.00221157
Prr16	8.34435319453386e-08	-0.152159	0.358	0.32	0.0022977
Cpeb1	8.66735098911563e-08	0.232181	0.534	0.516	0.00238664
Klhl29	8.77797975628557e-08	-0.247588	0.817	0.846	0.0024171
Thoc1	8.8096919821575e-08	0.246084	0.658	0.613	0.00242584
Ankrd44	8.8907345889212e-08	0.311306	0.514	0.459	0.00244815
Gm12940	9.02269693376021e-08	-0.337474	0.288	0.36	0.00248449
Epha3	9.58873444809965e-08	-0.271103	0.604	0.667	0.00264035
Afap1	9.83788858402608e-08	0.200611	0.69	0.671	0.00270896
Klf8	1.02643809959291e-07	-0.294137	0.31	0.383	0.0028264
Zfp57	1.042961165049e-07	-0.414306	0.232	0.299	0.0028719
Phlda1	1.05373566764734e-07	0.746672	0.126	0.084	0.00290157
Dock4	1.08977940530734e-07	0.318504	0.782	0.792	0.00300082
4930587E11Rik	1.17185948824217e-07	0.632344	0.154	0.115	0.00322683
Car10	1.27863053715047e-07	-0.269342	0.592	0.608	0.00352084
Cpne7	1.32768417917126e-07	0.469451	0.235	0.209	0.00365591
Akap8	1.42807109483261e-07	0.250368	0.514	0.483	0.00393234
Adcy8	1.50904074793021e-07	0.230655	0.629	0.57	0.00415529
Cstf2	1.52020151212068e-07	0.296347	0.48	0.428	0.00418603
Slc35f1	1.52369510651678e-07	-0.18518	0.889	0.914	0.00419565
Stk32b	1.54149723376696e-07	-0.761836	0.071	0.114	0.00424467
Plxna4	1.56494376639609e-07	0.19643	0.824	0.786	0.00430923
L3mbtl4	1.58978233040728e-07	-0.737603	0.108	0.155	0.00437762
Gm56610	1.59206671667264e-07	0.349319	0.376	0.306	0.00438391
Cacnb2	1.62800865708444e-07	-0.18301	0.855	0.899	0.00448288
Etv6	1.64376138352196e-07	0.312027	0.468	0.448	0.00452626
Srek1	1.70788480312244e-07	0.164848	0.861	0.847	0.00470283
Guf1	1.74583607928811e-07	0.307233	0.478	0.427	0.00480733
Myrip	1.90671636702467e-07	0.291397	0.53	0.473	0.00525033
Pcdh19	1.96473422635485e-07	-0.308863	0.349	0.422	0.00541009
Ano4	2.14393651598415e-07	0.235748	0.73	0.711	0.00590354
Dpyd	2.25857856657511e-07	-0.666875	0.138	0.185	0.00621922
Cacng4	2.34279338031555e-07	-0.448408	0.159	0.217	0.00645112
Gpc5	2.34650531041219e-07	0.402695	0.123	0.156	0.00646134
Arhgap21	2.7375633209582e-07	0.176559	0.791	0.764	0.00753815
Herc1	2.78113995216988e-07	0.123965	0.926	0.93	0.00765815
Cacna1b	2.82095914049874e-07	-0.139873	0.861	0.904	0.00776779
Acvr1	3.13447676527346e-07	-0.305637	0.456	0.521	0.0086311
Rora	3.16785830300323e-07	0.163171	0.936	0.911	0.00872301
A930015D03Rik	3.17334703808296e-07	-0.215431	0.422	0.496	0.00873813
Map7d2	3.18626336134198e-07	0.179459	0.691	0.682	0.00877369
Cemip	3.19741659357252e-07	0.403437	0.386	0.349	0.00880441
Lsamp	3.3474438858839e-07	-0.150018	0.996	0.997	0.00921752
Plekha5	3.42315369590547e-07	0.169705	0.914	0.896	0.009426
Specc1	3.50770235968025e-07	0.205927	0.695	0.673	0.00965881
Cdk11b	3.56360771210062e-07	0.245246	0.45	0.433	0.00981275
Nr3c1	3.5900255207108e-07	0.373626	0.429	0.372	0.00988549
Tmem131l	3.67503829944535e-07	-0.228376	0.58	0.648	0.0101196
Eda	3.68922983358616e-07	-0.337923	0.265	0.332	0.0101587
Epha7	3.75741431612521e-07	-0.197554	0.66	0.727	0.0103464
Plp1	3.83075591305406e-07	0.200067	0.095	0.139	0.0105484
Eps8	3.89509178336035e-07	-0.321437	0.391	0.449	0.0107255
Wipf3	4.07551957325535e-07	0.364084	0.347	0.291	0.0112224
ENSMUSG00000095041	4.13008859121854e-07	-0.160954	0.849	0.869	0.0113726
Nek7	4.71209339510716e-07	0.362789	0.319	0.254	0.0129752
Ppp2r3a	4.92804095661705e-07	0.193379	0.688	0.671	0.0135699
Celf4	5.01161927854213e-07	-0.126011	0.945	0.958	0.0138
Tmtc2	5.08161883822851e-07	-0.343107	0.579	0.639	0.0139927
Pag1	5.13078328945903e-07	-0.293936	0.45	0.517	0.0141281
Tox3	5.38317887851529e-07	0.271975	0.577	0.525	0.0148231
Rnft1	5.45773491793343e-07	0.28923	0.408	0.381	0.0150284
5031425E22Rik	5.60995948024608e-07	-0.246612	0.462	0.534	0.0154476
Gm4221	5.66495541338093e-07	-0.335953	0.295	0.364	0.015599
Gm57315	6.1001337954781e-07	-0.353758	0.214	0.277	0.0167973
Calb1	6.20655046420754e-07	0.567722	0.214	0.185	0.0170904
Adra1a	6.44189155345218e-07	0.298781	0.571	0.528	0.0177384
Myo1b	6.74981176677748e-07	0.358126	0.275	0.213	0.0185863
Ttc19	7.34336536353141e-07	0.172676	0.802	0.779	0.0202207
Rbm3	7.7734561744438e-07	0.394626	0.292	0.25	0.021405
Rps6ka2	7.95495939969295e-07	0.268104	0.477	0.443	0.0219048
Adgra3	7.98749109007792e-07	0.535256	0.187	0.138	0.0219944
Smarca2	8.13770873122837e-07	0.232224	0.703	0.687	0.022408
Nlgn1	8.14142177691696e-07	-0.195569	0.888	0.871	0.0224182
Marchf11	8.53913802357396e-07	0.347251	0.372	0.322	0.0235134
Scyl2	8.78454142275028e-07	0.192424	0.322	0.323	0.0241891
Whamm	9.3378253219945e-07	0.36383	0.244	0.219	0.0257126
Las1l	9.35213144918727e-07	0.240019	0.439	0.418	0.025752
Nkain3	9.70245217884768e-07	-0.109742	0.647	0.714	0.0267167
Dync1li2	1.00814775204095e-06	0.165574	0.491	0.486	0.0277604
Pip5k1b	1.05468536766058e-06	-0.135258	0.586	0.655	0.0290418
Frmd4b	1.0579912284998e-06	0.243033	0.547	0.551	0.0291328
9530059O14Rik	1.10355448900851e-06	-0.326398	0.6	0.644	0.0303875
Serpine2	1.10408463428045e-06	-0.419717	0.169	0.225	0.0304021
Nr1d2	1.20736188444649e-06	0.342146	0.304	0.267	0.0332459
E430024P14Rik	1.29682401475772e-06	0.373002	0.352	0.295	0.0357093
Neto1	1.4178187005614e-06	-0.206777	0.776	0.825	0.0390411
Zeb2	1.42397800093057e-06	-0.123273	0.978	0.981	0.0392107
Mpped1	1.4530711360627e-06	0.245486	0.558	0.529	0.0400118
Wsb1	1.4919792026201e-06	0.191735	0.626	0.605	0.0410831
Zfp423	1.53411343318489e-06	-0.637166	0.108	0.151	0.0422433
Elavl4	1.53862873609111e-06	-0.185778	0.723	0.764	0.0423677
Akap13	1.54253374915334e-06	-0.156189	0.315	0.374	0.0424752
Lamb1	1.58698311967574e-06	-0.355568	0.166	0.22	0.0436992
Mef2c	1.60955256117825e-06	0.173454	0.909	0.874	0.0443206
Atp6ap1	1.64746256706231e-06	0.241903	0.385	0.378	0.0453645
Nyap2	1.6930860789616e-06	-0.14926	0.78	0.829	0.0466208
Eif4e3	1.78655184710023e-06	-0.125332	0.413	0.474	0.0491945
Kitl	1.79197756546106e-06	0.746488	0.103	0.065	0.0493439
Med12l	1.84137925086275e-06	-0.147833	0.77	0.824	0.0507042
Spink10	1.90638347032813e-06	-0.206522	0.314	0.376	0.0524942
Deptor	1.98570759590961e-06	0.725494	0.128	0.096	0.0546784
Vwc2	2.09500405306282e-06	0.242863	0.659	0.63	0.057688
Myef2	2.11192860458497e-06	0.11667	0.748	0.756	0.0581541
Eml5	2.13489934905862e-06	0.139229	0.835	0.838	0.0587866
Vip	2.17725619674961e-06	0.786227	0.143	0.115	0.0599529
Dnajc5	2.18744134819221e-06	0.145881	0.47	0.472	0.0602334
Slc4a3	2.21627403979679e-06	0.225366	0.552	0.519	0.0610273
Adam12	2.21723396740067e-06	-0.354388	0.258	0.32	0.0610538
Kcnmb2	2.25826311746748e-06	-0.167377	0.932	0.945	0.0621835
Calm1	2.44266568841624e-06	0.253588	0.588	0.576	0.0672612
Kcnj6	2.52054693020555e-06	-0.177424	0.69	0.746	0.0694058
Kcnip1	2.60592882171525e-06	0.184121	0.827	0.788	0.0717569
4930517O19Rik	2.62186918802585e-06	0.294803	0.445	0.384	0.0721958
Nedd9	2.69260104089571e-06	-0.465008	0.118	0.166	0.0741435
Camta1	2.72196525157669e-06	0.102355	0.94	0.95	0.074952
Sfmbt1	2.79227883492318e-06	0.120682	0.496	0.511	0.0768882
Slit2	2.79371834903455e-06	0.25106	0.367	0.302	0.0769278
Tro	2.84902726335007e-06	0.198885	0.625	0.608	0.0784508
Igsf11	2.88316543809017e-06	-0.33942	0.417	0.461	0.0793908
Lrpap1	3.02383757984897e-06	-0.175091	0.372	0.436	0.0832644
St6gal1	3.04497670470433e-06	-0.376131	0.293	0.351	0.0838465
Tmem108	3.08383058080304e-06	0.294892	0.558	0.562	0.0849164
Cdip1	3.09751249884679e-06	0.19178	0.605	0.582	0.0852931
Zfp523	3.26660414437286e-06	0.125587	0.309	0.317	0.0899492
Enox2	3.43597778380477e-06	-0.412217	0.299	0.351	0.0946131
Gm10419	3.57610052888798e-06	0.316668	0.359	0.314	0.0984715
Gm19265	3.65635351565011e-06	-0.520347	0.116	0.163	0.100681
Eif4a3	3.68220139216886e-06	-0.646196	0.074	0.113	0.101393
Kcnh5	3.6844166206258e-06	0.403661	0.207	0.154	0.101454
Sat2	3.69540612355623e-06	0.200617	0.103	0.104	0.101757
Aff2	3.82240617235069e-06	-0.217013	0.771	0.795	0.105254
Stx1a	3.96375750901264e-06	-0.409179	0.172	0.205	0.109146
Rnf144b	3.98476295272677e-06	0.125378	0.521	0.454	0.109724
Tcte2	4.06795547806486e-06	-0.15834	0.445	0.511	0.112015
Vwa5b2	4.16941947531296e-06	0.20559	0.398	0.385	0.114809
Ranbp2	4.53697924040119e-06	0.19954	0.606	0.579	0.12493
Srsf7	4.72394707681641e-06	0.246992	0.567	0.525	0.130079
Rerg	4.83094514175487e-06	0.503352	0.21	0.172	0.133025
Tpr	4.9644075404038e-06	0.155554	0.682	0.676	0.1367
Rbm39	5.22141398103209e-06	0.131734	0.948	0.936	0.143777
Neto2	5.4444682859317e-06	0.206717	0.625	0.62	0.149919
Grm3	5.55268826084174e-06	0.445556	0.265	0.208	0.152899
Acsl3	6.03962216741267e-06	0.28477	0.444	0.414	0.166307
Pura	6.21834630298243e-06	0.183069	0.632	0.603	0.171228
Vcan	6.2736481030123e-06	-0.507152	0.15	0.198	0.172751
Hunk	6.29112200243476e-06	0.310015	0.391	0.34	0.173232
Top2b	6.6544418827177e-06	0.201103	0.56	0.537	0.183237
Cdh9	6.66776986824667e-06	0.296606	0.571	0.555	0.183604
Edaradd	6.6733636609259e-06	-0.479969	0.085	0.125	0.183758
Cdh11	6.69152706018843e-06	-0.247625	0.685	0.712	0.184258
Frem1	6.80423598213262e-06	-0.539804	0.117	0.162	0.187361
Dynll2	6.95408401418846e-06	0.279466	0.245	0.234	0.191488
Hap1	7.31566182950506e-06	-0.385997	0.143	0.192	0.201444
Ercc6l2	7.66985311696013e-06	0.271688	0.36	0.337	0.211197
Hlf	8.06741371775171e-06	0.497299	0.186	0.158	0.222144
Rev1	8.15522152572208e-06	0.120758	0.612	0.622	0.224562
Tmsb4x	8.34053604574511e-06	0.489037	0.182	0.152	0.229665
Cdk14	8.45618817060692e-06	-0.164317	0.828	0.86	0.23285
Tmem132c	8.65566260758614e-06	0.346121	0.296	0.24	0.238342
Focad	8.95194035761685e-06	0.10166	0.782	0.795	0.246501
Dpysl3	9.02359121394588e-06	-0.276853	0.341	0.403	0.248474
Man2a2	9.15658987422441e-06	0.230297	0.526	0.486	0.252136
Grm5	9.38087897685715e-06	-0.125706	0.989	0.994	0.258312
Pvalb	9.59332696958932e-06	0.628429	0.123	0.084	0.264162
Slc32a1	1.00022652418024e-05	0.108571	0.441	0.451	0.275422
Adat1	1.00733855271355e-05	0.147473	0.262	0.272	0.277381
Cacng8	1.00841054142836e-05	-0.160665	0.348	0.406	0.277676
Aggf1	1.01542276232549e-05	0.314333	0.271	0.245	0.279607
Man1a2	1.06105116407165e-05	0.142997	0.67	0.673	0.292171
Tead1	1.06835192935186e-05	-0.185584	0.261	0.314	0.294181
Hmgn3	1.07506800780245e-05	0.25856	0.583	0.539	0.296031
Kansl1l	1.09265263532131e-05	0.2034	0.671	0.64	0.300873
2210408I21Rik	1.12085242342216e-05	0.160344	0.813	0.801	0.308638
Ctnnd2	1.14575060751819e-05	0.115656	0.996	0.996	0.315494
Pigk	1.16284979162424e-05	-0.197029	0.604	0.662	0.320202
Tmem126a	1.19644497074565e-05	0.298614	0.349	0.305	0.329453
Oxsr1	1.20508459938694e-05	0.238233	0.324	0.304	0.331832
Foxo1	1.22229089447887e-05	-0.550997	0.099	0.141	0.33657
Hnrnpm	1.2563398809761e-05	0.157082	0.665	0.648	0.345946
Itpr1	1.27133646746516e-05	0.265511	0.532	0.498	0.350075
Kcnip2	1.2944807269676e-05	0.421846	0.237	0.197	0.356448
Zfand5	1.3017427600485e-05	0.172506	0.531	0.517	0.358448
Gng2	1.3159430498295e-05	-0.146988	0.676	0.734	0.362358
Kcnj9	1.31715034652721e-05	0.440585	0.221	0.176	0.362691
Nol4l	1.3173116181615e-05	-0.185069	0.415	0.479	0.362735
Dlat	1.32406720738634e-05	0.177165	0.535	0.515	0.364595
Grid1	1.32706714222127e-05	-0.135573	0.913	0.937	0.365421
Kcnk2	1.34914535617378e-05	0.476262	0.201	0.154	0.371501
Brwd1	1.35351148047212e-05	0.11872	0.739	0.743	0.372703
Daam1	1.36513226585706e-05	0.150509	0.819	0.811	0.375903
Nasp	1.36889509816148e-05	-0.148892	0.249	0.295	0.376939
Cpeb3	1.38791223766931e-05	0.14748	0.907	0.899	0.382176
E130308A19Rik	1.38803024673316e-05	-0.172888	0.362	0.422	0.382208
6530401F13Rik	1.40530546633112e-05	-0.398746	0.1	0.139	0.386965
Atp1b1	1.42790112118893e-05	0.128611	0.908	0.925	0.393187
Dnaja2	1.42882761590877e-05	0.118671	0.561	0.566	0.393442
Gm20033	1.42897739687864e-05	0.585898	0.136	0.096	0.393483
Pdhb	1.42905394495255e-05	0.344989	0.278	0.243	0.393504
Atpaf1	1.43445863768239e-05	0.128588	0.343	0.35	0.394993
Shisa7	1.45859111224435e-05	-0.187631	0.264	0.316	0.401638
Cux2	1.46198179480816e-05	-0.211883	0.668	0.69	0.402571
A930029G22Rik	1.50494600459972e-05	0.436309	0.213	0.168	0.414402
Dtnb	1.52698727510375e-05	-0.144824	0.82	0.862	0.420471
Tecpr2	1.53301809758431e-05	0.166246	0.31	0.312	0.422132
Sytl2	1.57148326228335e-05	0.419924	0.252	0.205	0.432724
Dnm1l	1.5945954383868e-05	0.133934	0.67	0.669	0.439088
Gls2	1.61358632541323e-05	0.465372	0.175	0.145	0.444317
Plcxd3	1.61446347547431e-05	-0.355313	0.382	0.419	0.444559
Trappc8	1.62120063657175e-05	0.172495	0.615	0.593	0.446414
Dgkb	1.63646369187729e-05	-0.214653	0.642	0.692	0.450617
Epb41l4b	1.65121715024945e-05	-0.170859	0.485	0.548	0.454679
Zfp141	1.65417265211752e-05	-0.385452	0.201	0.253	0.455493
Esr1	1.75255205939319e-05	-0.444039	0.087	0.126	0.482583
Ncald	1.76576696504959e-05	0.155779	0.782	0.737	0.486222
Gria3	1.77165857285205e-05	0.149183	0.788	0.752	0.487844
Tfrc	1.78838685964077e-05	0.332173	0.263	0.209	0.49245
Plxdc2	1.79388168854068e-05	-0.309256	0.637	0.662	0.493963
Dram1	1.82744483223552e-05	-0.26843	0.102	0.135	0.503205
Lrig2	1.85916728755491e-05	0.101599	0.469	0.482	0.51194
Chsy3	1.89657911161339e-05	0.320661	0.551	0.536	0.522242
Cadps	1.89864131227778e-05	-0.104979	0.996	0.997	0.52281
Esrrg	1.90311470944952e-05	0.152668	0.772	0.796	0.524042
Epha6	1.90965653296663e-05	-0.222626	0.93	0.934	0.525843
Trank1	1.91493403316867e-05	0.175828	0.734	0.706	0.527296
Sncb	1.928157485871e-05	0.332846	0.331	0.287	0.530937
Ddx17	1.94750290812142e-05	0.157423	0.825	0.796	0.536264
Slc24a2	1.9604766512572e-05	0.161478	0.918	0.914	0.539837
Smc2	2.00516846758591e-05	0.523314	0.133	0.111	0.552143
Pitpnc1	2.0169520980011e-05	0.183519	0.677	0.689	0.555388
Cbwd1	2.04199497683528e-05	-0.283518	0.173	0.221	0.562284
Maged1	2.05818293794984e-05	0.237881	0.324	0.305	0.566741
Plekha6	2.07120902473233e-05	0.221373	0.45	0.426	0.570328
Atxn7	2.14465757191664e-05	0.202021	0.528	0.509	0.590553
Sesn1	2.16522691844826e-05	0.164359	0.588	0.579	0.596217
Egr1	2.20822287375284e-05	0.486504	0.107	0.072	0.608056
Calm3	2.21349810885375e-05	0.337641	0.305	0.268	0.609509
Caprin2	2.36097666540777e-05	0.386851	0.237	0.202	0.650119
Msra	2.36651952320781e-05	-0.147829	0.793	0.824	0.651645
Plekho1	2.39506410355694e-05	-0.304518	0.28	0.337	0.659505
Ccdc66	2.42072122631565e-05	-0.174242	0.344	0.401	0.66657
Cfap20dc	2.43629259613308e-05	0.426944	0.223	0.184	0.670858
Tmem44	2.46827119220171e-05	0.268539	0.409	0.353	0.679663
Zfp52	2.47506018203902e-05	-0.360203	0.12	0.16	0.681533
Prepl	2.49211141695677e-05	0.146616	0.598	0.593	0.686228
Epb41l2	2.49263837143751e-05	0.330743	0.325	0.281	0.686373
Vdac2	2.50640864910216e-05	0.251484	0.253	0.242	0.690165
Ipo9	2.61763301448942e-05	0.26788	0.473	0.426	0.720791
Mybbp1a	2.67081626984051e-05	0.336916	0.134	0.121	0.735436
Pola1	2.67255015064119e-05	0.224584	0.58	0.548	0.735913
Hsp90aa1	2.71017605668895e-05	0.152894	0.343	0.348	0.746274
Pkia	2.79650160990642e-05	0.186685	0.698	0.648	0.770045
Ptprf	2.79916927515508e-05	-0.347669	0.227	0.281	0.770779
Dnai4	2.8497183334007e-05	-0.258314	0.243	0.297	0.784698
Cdh13	2.94473302370565e-05	0.163449	0.663	0.603	0.810862
Lrpprc	2.97668303773727e-05	0.130979	0.593	0.591	0.819659
Ccar1	3.01541567655694e-05	0.136118	0.65	0.644	0.830325
Dhx30	3.07984060997784e-05	0.211163	0.598	0.566	0.848065
Igsf3	3.14250529089041e-05	0.338769	0.311	0.261	0.86532
Gm26871	3.15563814843282e-05	-0.202521	0.666	0.707	0.868937
Snx1	3.2059658731708e-05	0.101554	0.41	0.421	0.882795
Sik3	3.29586041001086e-05	0.119671	0.879	0.885	0.907548
Prkar2b	3.4272277123022e-05	0.255651	0.516	0.465	0.943721
Gnl2	3.43467172422016e-05	0.19045	0.388	0.379	0.945771
Slc25a4	3.46476411376135e-05	0.187858	0.415	0.406	0.954057
Washc2	3.51510964395307e-05	0.161822	0.387	0.382	0.967921
Thrb	3.56873072222907e-05	0.108304	0.952	0.948	0.982686
Ywhah	3.62863205608097e-05	0.290168	0.319	0.297	0.99918
Kansl3	3.69726999371539e-05	0.111563	0.371	0.383	1
Taf1	3.70302519179583e-05	0.195238	0.512	0.489	1
mt-Nd1	3.79298422316207e-05	0.305166	0.401	0.382	1
Hmgcl	3.81190647185569e-05	0.169404	0.172	0.18	1
Capza2	3.84717643601272e-05	0.264003	0.318	0.294	1
Gm16093	3.86147382271178e-05	0.474108	0.134	0.111	1
Ptprr	3.87116716046332e-05	0.197513	0.645	0.629	1
Txlng	3.9188858793341e-05	-0.11527	0.388	0.441	1
Safb	3.93171708556995e-05	0.161749	0.632	0.624	1
Mir124-2hg	3.94370526855717e-05	0.213626	0.579	0.548	1
Grip1os2	3.95550307845144e-05	-0.174995	0.376	0.433	1
Supv3l1	4.01482392261428e-05	0.33709	0.256	0.229	1
Fstl4	4.0163159293774e-05	0.279696	0.353	0.297	1
Tpk1	4.06125450661221e-05	0.360154	0.28	0.239	1
Fam135a	4.09467078141723e-05	0.131364	0.661	0.661	1
Erh	4.09511623270215e-05	0.155793	0.117	0.123	1
Epb41l1	4.15329014620383e-05	-0.133769	0.778	0.817	1
Fnbp4	4.15923647858336e-05	0.18845	0.622	0.594	1
Ptprn	4.28916668028314e-05	-0.204765	0.513	0.568	1
Ecpas	4.40885997097926e-05	0.121697	0.878	0.873	1
Pdap1	4.4636389875495e-05	0.332711	0.123	0.114	1
Kcnk13	4.59449532533593e-05	-0.375074	0.111	0.152	1
Ikzf2	4.59894699072405e-05	-0.19069	0.23	0.278	1
Kcnb2	4.62240289499294e-05	-0.110405	0.85	0.874	1
Pdgfa	4.67825234075171e-05	-0.285266	0.115	0.152	1
Dennd4c	4.75233148032208e-05	0.169894	0.485	0.477	1
Gabrd	4.79597390789429e-05	0.476544	0.167	0.126	1
Diras2	4.87176619278376e-05	-0.427215	0.123	0.166	1
4930578G10Rik	4.87575530357811e-05	-0.259476	0.426	0.482	1
4930453N24Rik	5.05280146003101e-05	0.124183	0.238	0.244	1
Snhg4	5.23512619364881e-05	0.326994	0.179	0.164	1
Snx8	5.26255674719944e-05	0.181045	0.177	0.176	1
Acer3	5.29554603616212e-05	0.142003	0.598	0.592	1
Ccdc191	5.31115707873231e-05	-0.158042	0.263	0.312	1
Creb5	5.3485842577385e-05	0.408292	0.244	0.205	1
Habp4	5.35933190468965e-05	0.143321	0.433	0.428	1
Srsf2	5.36412384197198e-05	0.23063	0.509	0.473	1
Dram2	5.43228979973478e-05	-0.205292	0.263	0.314	1
Tnr	5.57401727987618e-05	-0.156293	0.789	0.811	1
Trrap	5.57707809423519e-05	0.11129	0.564	0.569	1
Mphosph9	5.79368519118589e-05	0.159914	0.552	0.541	1
Gm35188	5.82598925600174e-05	0.222365	0.447	0.413	1
Lurap1l	5.86197189156885e-05	0.193758	0.424	0.414	1
Palld	5.87072698307825e-05	0.597706	0.11	0.075	1
Abca5	5.88953215658565e-05	0.171845	0.629	0.605	1
4833420G17Rik	5.95593194383252e-05	0.153005	0.374	0.374	1
Ppp2r3d	6.00155105506244e-05	0.504578	0.107	0.087	1
Tdrd3	6.11355742680848e-05	0.267097	0.416	0.385	1
Gm10125	6.23832342656406e-05	0.286884	0.358	0.314	1
Adamts17	6.24624592688499e-05	-0.195238	0.66	0.701	1
Myt1l	6.27012881967437e-05	-0.105751	0.982	0.991	1
Ldb2	6.29463719137675e-05	-0.365473	0.318	0.364	1
Gm12296	6.32545311534359e-05	-0.255709	0.274	0.328	1
Phlpp1	6.37574071076955e-05	0.170897	0.613	0.6	1
Spon1	6.49020824549666e-05	0.748788	0.102	0.079	1
Cdc42ep3	6.50100948328757e-05	0.331878	0.275	0.237	1
Selenot	6.51368929506994e-05	0.317887	0.258	0.228	1
Nsg2	6.52042573261401e-05	-0.18384	0.613	0.661	1
Mzt1	6.53141628635131e-05	0.210686	0.179	0.181	1
Asic2	6.54603110622879e-05	-0.195225	0.895	0.904	1
Flrt3	6.55421994658285e-05	0.22633	0.349	0.335	1
Fgf10	6.60016808827942e-05	-0.413077	0.099	0.138	1
Colgalt1	6.69911352674949e-05	0.210812	0.281	0.271	1
Pxdc1	6.85198506901114e-05	-0.241359	0.092	0.122	1
Pid1	6.8901308698306e-05	-0.188359	0.668	0.72	1
Zbed4	7.07064701487596e-05	0.371808	0.158	0.139	1
Gad2	7.08893299215253e-05	-0.121949	0.884	0.903	1
Chaserr	7.18101007453319e-05	0.120811	0.538	0.547	1
Scn8a	7.18692564338773e-05	0.124512	0.869	0.859	1
Agpat4	7.19879688700947e-05	-0.141183	0.431	0.489	1
Gse1	7.31486622650793e-05	-0.181495	0.478	0.537	1
Sparcl1	7.36282455456286e-05	0.218448	0.612	0.578	1
Glod4	7.57505502038268e-05	0.164345	0.191	0.194	1
Zfp941	7.61670589367708e-05	0.238097	0.442	0.4	1
Phkg2	7.62943929354719e-05	0.224183	0.27	0.257	1
Ntng1	7.75825899971893e-05	-0.63445	0.234	0.233	1
Ltbp1	7.84950337386351e-05	0.55358	0.136	0.102	1
Gm47710	7.87276988560414e-05	-0.509892	0.121	0.159	1
Gmcl1	7.92888590579445e-05	0.136743	0.626	0.626	1
Dleu2	7.97201287937541e-05	0.215594	0.611	0.571	1
Tspan5	8.03322530735673e-05	0.102403	0.915	0.902	1
Bcl11a	8.04669586710696e-05	0.223021	0.579	0.544	1
B3galnt2	8.15651847326335e-05	0.284931	0.325	0.293	1
Aco2	8.17241916744094e-05	0.172213	0.52	0.499	1
Bcl9l	8.1762529430815e-05	-0.342451	0.083	0.115	1
Slit1	8.21770688073807e-05	-0.345401	0.194	0.243	1
Rell2	8.22733695306545e-05	0.293895	0.154	0.141	1
Hps4	8.26358503935777e-05	-0.248795	0.306	0.362	1
Fat4	8.26874863123662e-05	0.479182	0.162	0.124	1
Taf2	8.4268825615446e-05	0.249933	0.318	0.297	1
Capn5	8.5279901736005e-05	-0.40794	0.087	0.121	1
Nup98	8.53607562171378e-05	0.153233	0.626	0.615	1
Htr4	8.64978626959035e-05	-0.133858	0.265	0.31	1
Cntn5	8.68838725550866e-05	0.156569	0.89	0.865	1
Camk4	8.70816310948313e-05	-0.267213	0.482	0.524	1
Dlc1	8.91181529860192e-05	-0.173879	0.901	0.917	1
Trub1	8.92572447011972e-05	0.346525	0.216	0.189	1
Frmd6	9.08045779909691e-05	0.482286	0.164	0.133	1
Ptpn5	9.19014341780523e-05	-0.190624	0.475	0.532	1
Plcl1	9.32823602726506e-05	0.308821	0.361	0.308	1
Slc25a3	9.47770670267477e-05	0.192319	0.484	0.468	1
Zmat4	9.55305843256357e-05	-0.160731	0.841	0.863	1
Ncs1	9.55638602012777e-05	0.152489	0.396	0.394	1
Ubr3	9.6179317810514e-05	0.104721	0.886	0.888	1
A530058N18Rik	9.70203572773478e-05	0.14538	0.601	0.592	1
Armc8	9.81678106039406e-05	0.136325	0.634	0.626	1
Jund	9.90849687900775e-05	0.422213	0.187	0.149	1
Anxa6	0.000101278	-0.267779	0.203	0.25	1
Ppia	0.000101491	0.279572	0.357	0.324	1
Gabrg1	0.000103198	-0.328296	0.09	0.123	1
Fryl	0.000104723	-0.142946	0.735	0.778	1
Pafah1b2	0.000105594	0.310545	0.255	0.229	1
Gpr155	0.000106477	0.100751	0.28	0.294	1
Pcnt	0.000107289	0.302208	0.222	0.202	1
Neb	0.000108718	-0.383051	0.171	0.216	1
Copg1	0.000109697	0.168915	0.291	0.288	1
Dnaja3	0.000110639	0.275428	0.245	0.225	1
P4ha1	0.000110754	-0.126122	0.267	0.312	1
Ghr	0.000112931	-0.249846	0.323	0.378	1
Ccdc186	0.000112982	0.14308	0.446	0.444	1
Nr2f2	0.000113575	-0.155425	0.208	0.25	1
Cdyl	0.00011496	0.354016	0.234	0.188	1
Cul1	0.000116089	0.155011	0.656	0.642	1
Phka2	0.000116412	0.21101	0.561	0.533	1
Ythdc2	0.000116984	0.186697	0.535	0.513	1
Gm35438.1	0.000117022	-0.260556	0.133	0.171	1
Tiam1	0.000117236	0.146901	0.817	0.797	1
Mrap2	0.000117402	-0.46982	0.112	0.151	1
Hdac11	0.00011801	-0.154372	0.251	0.294	1
Gm26618	0.000119363	-0.206851	0.186	0.228	1
A230004M16Rik	0.000119752	0.379245	0.201	0.171	1
Brip1os	0.000119992	0.361594	0.226	0.191	1
Gtdc1	0.000120848	0.17524	0.702	0.682	1
Morf4l2	0.000123247	0.227707	0.33	0.312	1
Asb13	0.000123465	0.265437	0.228	0.213	1
Vwc2l	0.000125313	0.261366	0.181	0.201	1
Clip1	0.000127497	0.113499	0.787	0.786	1
Pxylp1	0.000127648	-0.111702	0.201	0.236	1
Snta1	0.000128137	-0.197167	0.247	0.295	1
6030458C11Rik	0.000128423	0.283152	0.187	0.173	1
Ube2e1	0.000128835	-0.291475	0.25	0.301	1
Cdc73	0.000130021	0.159858	0.484	0.479	1
Mei4	0.000132259	0.119229	0.175	0.196	1
Zfp938	0.000133184	-0.256892	0.194	0.238	1
Kcna1	0.000135632	0.227941	0.34	0.323	1
Gpc6	0.000135887	-0.199842	0.603	0.612	1
Cpeb2	0.000135939	-0.190441	0.585	0.635	1
Uggt2	0.000139273	0.134032	0.759	0.753	1
Stard9	0.000141096	0.128483	0.372	0.377	1
Stxbp6	0.000142264	0.117086	0.425	0.371	1
Sys1	0.000144852	0.191461	0.268	0.264	1
Tmem234	0.000145583	-0.135787	0.299	0.345	1
Cox7b2	0.000146198	-0.266821	0.08	0.106	1
Zswim6	0.000148886	0.105994	0.717	0.732	1
Pals2	0.000149533	0.168936	0.672	0.662	1
Ttyh3	0.00014961	-0.204252	0.322	0.375	1
Cds1	0.000150802	0.286152	0.298	0.264	1
Dnah9	0.000153181	-0.505686	0.14	0.18	1
D5Ertd579e	0.000155311	0.151466	0.603	0.589	1
Arl8a	0.000156364	0.331094	0.247	0.214	1
Sema3e	0.00015878	0.340564	0.234	0.197	1
Wdpcp	0.000159271	-0.240094	0.302	0.355	1
Inpp5j	0.000160753	0.39921	0.186	0.155	1
Atf6b	0.00016475	-0.191094	0.129	0.159	1
Lpgat1	0.000164972	0.114007	0.674	0.68	1
Nsrp1	0.000167504	0.126374	0.181	0.184	1
Gm48749	0.000168812	0.464306	0.145	0.115	1
Rad18	0.000169956	0.358033	0.125	0.116	1
Wwc2	0.000174507	0.336778	0.275	0.233	1
Ppfibp1	0.000174866	0.523152	0.111	0.079	1
Ntn4	0.000175766	0.327575	0.229	0.191	1
Pxdn	0.000177382	-0.393406	0.135	0.175	1
Ankrd10	0.000178731	-0.179673	0.481	0.537	1
Abcb7	0.000179931	0.119549	0.328	0.337	1
Sptb	0.000180065	0.194242	0.402	0.382	1
Osbpl1a	0.000181112	0.200265	0.546	0.505	1
Camk1	0.000181993	0.19505	0.272	0.267	1
Kif6	0.000184159	-0.239766	0.129	0.166	1
Actr2	0.000186795	0.115382	0.551	0.553	1
Gm29683	0.000188293	-0.332123	0.118	0.156	1
Kif26b	0.000188773	0.24691	0.501	0.45	1
Cds2	0.000192247	0.148266	0.405	0.4	1
Hycc1	0.000195676	-0.305204	0.182	0.226	1
Polg	0.000199525	0.274329	0.271	0.24	1
Tmem87b	0.000201442	0.145121	0.415	0.412	1
Ipcef1	0.000204074	-0.330868	0.12	0.158	1
Zfp267	0.000206529	0.19114	0.121	0.123	1
Grm8	0.000208095	-0.237855	0.281	0.333	1
Wbp11	0.000209998	0.258641	0.262	0.244	1
Ipo5	0.00021016	-0.112573	0.236	0.272	1
Mapkapk5	0.000211072	0.115453	0.271	0.276	1
Kcna2	0.000215287	0.315453	0.269	0.228	1
Ap1g1	0.000217219	0.108276	0.515	0.519	1
Mdh1	0.000218397	0.183266	0.483	0.467	1
Anapc4	0.000218425	0.147536	0.558	0.551	1
Npas1	0.00021859	-0.196385	0.224	0.27	1
Dlgap3	0.000218733	-0.2122	0.371	0.425	1
Wscd1	0.000219673	-0.445831	0.122	0.16	1
Ube4a	0.000219822	0.124725	0.51	0.515	1
Elavl2	0.000220175	0.105667	0.905	0.912	1
Lztfl1	0.000220188	0.156053	0.382	0.383	1
Copb1	0.000220996	0.15512	0.354	0.35	1
Zfp33b	0.000222304	-0.172241	0.232	0.274	1
Tle2	0.00022245	-0.247997	0.3	0.352	1
Astn2	0.00022546	-0.178217	0.873	0.878	1
Gtf2a1	0.000226119	-0.107294	0.29	0.331	1
Kcnk12	0.000229499	0.461141	0.157	0.122	1
Elovl5	0.000231926	-0.278217	0.242	0.291	1
Gm17171	0.000232917	0.299084	0.241	0.216	1
Brd3	0.000234402	0.23545	0.252	0.242	1
Dcx	0.000238336	-0.163029	0.614	0.663	1
Erbin	0.00024059	0.140984	0.584	0.57	1
Tspyl4	0.000241423	0.150614	0.337	0.337	1
Tnpo1	0.000242043	0.110463	0.588	0.599	1
Prmt2	0.000243028	-0.229199	0.277	0.328	1
Tmem186	0.000248075	0.246624	0.257	0.238	1
Ppfia2	0.000253333	0.100324	0.974	0.972	1
Gabrb1	0.000255767	-0.128518	0.881	0.889	1
Commd7	0.000261346	0.153708	0.16	0.162	1
Rnps1	0.000264765	0.287188	0.281	0.251	1
Zfp81	0.000266626	-0.112774	0.17	0.202	1
Ppip5k2	0.000269167	0.132919	0.571	0.563	1
Dot1l	0.000271811	0.201764	0.409	0.39	1
Enpp5	0.000272377	0.1809	0.338	0.326	1
Thoc7	0.000275593	0.157098	0.402	0.396	1
Slitrk2	0.000281809	0.5601	0.115	0.087	1
Daglb	0.000282979	-0.173344	0.188	0.226	1
Prkar1b	0.000283563	-0.10003	0.555	0.609	1
Ccnl2	0.000284076	0.106567	0.541	0.549	1
Flrt2	0.000286293	-0.187832	0.76	0.788	1
2610008E11Rik	0.000286363	0.157055	0.399	0.391	1
Lsg1	0.000287011	0.245016	0.233	0.222	1
Sult4a1	0.000290071	0.302912	0.284	0.247	1
Abtb2	0.000291715	0.462753	0.164	0.128	1
B130024G19Rik	0.000294559	-0.112474	0.284	0.33	1
Rgs10	0.00029575	-0.334273	0.087	0.117	1
Aldh3a2	0.000298984	-0.296324	0.118	0.152	1
Tmem132d	0.000301921	-0.223442	0.545	0.587	1
Fbxl7	0.000302328	-0.335558	0.107	0.143	1
Exoc6	0.000303666	-0.114018	0.369	0.417	1
4930512B01Rik	0.00030422	0.112429	0.099	0.104	1
Ltn1	0.000310953	0.111942	0.344	0.347	1
Sos2	0.000310971	0.121384	0.491	0.49	1
Wrn	0.000312356	0.205962	0.5	0.462	1
Fth1	0.000313707	0.398718	0.254	0.226	1
Cbx6	0.000315944	0.278324	0.266	0.243	1
Chsy1	0.000318254	0.161652	0.173	0.177	1
Ptpn12	0.000320979	-0.117942	0.561	0.615	1
D630045J12Rik	0.000321111	-0.114422	0.431	0.482	1
Hspa9	0.000323629	0.185947	0.411	0.396	1
Gm5165	0.000323973	-0.475926	0.079	0.111	1
Rwdd1	0.000324195	0.296748	0.201	0.181	1
Gm42303	0.000324901	-0.326155	0.139	0.179	1
Gm15414	0.000326305	-0.228921	0.172	0.213	1
Ptar1	0.000327512	0.250594	0.286	0.261	1
Kcnt2	0.000329587	0.126307	0.619	0.657	1
Chn1	0.000333402	0.155226	0.72	0.699	1
Pdzrn3	0.000335933	-0.292508	0.393	0.393	1
Slc25a28	0.000336699	0.18388	0.351	0.334	1
St6galnac3	0.000337492	-0.148888	0.386	0.439	1
Gm55122	0.000338037	0.182362	0.639	0.607	1
Radil	0.000340741	-0.468539	0.106	0.139	1
Cpt1c	0.000341798	-0.220584	0.266	0.314	1
Cnot1	0.000352852	0.160559	0.6	0.583	1
Gm10033	0.000356055	-0.231151	0.174	0.213	1
Ap1s1	0.000357986	0.100625	0.113	0.12	1
Eef2k	0.000364841	0.30684	0.255	0.223	1
Pgbd5	0.000365579	-0.205002	0.489	0.539	1
Commd10	0.00036724	0.187642	0.486	0.463	1
Gm15494	0.000369161	-0.277763	0.112	0.144	1
Thsd4	0.00037057	-0.300249	0.202	0.246	1
Dlg4	0.000373198	-0.151625	0.33	0.379	1
Sdhaf3	0.00037541	-0.327266	0.156	0.196	1
Slco3a1	0.000376188	-0.156286	0.718	0.763	1
Ubp1	0.000380048	0.170024	0.464	0.444	1
Slc35d1	0.000380328	-0.133737	0.209	0.245	1
Gab2	0.00038074	0.121593	0.803	0.788	1
Tulp3	0.000381262	-0.128894	0.339	0.386	1
Yipf4	0.00038171	0.214325	0.236	0.228	1
Asah2	0.000382706	0.383461	0.154	0.133	1
Eif4g2	0.000385973	0.186367	0.41	0.393	1
Zfp804b	0.000387349	-0.172189	0.545	0.561	1
1110002L01Rik	0.000389374	-0.23866	0.11	0.139	1
Tmem106b	0.000390843	0.286552	0.274	0.241	1
Fbxo25	0.000391911	0.145787	0.245	0.246	1
Ndufab1	0.000392691	0.144305	0.15	0.152	1
Prkg2	0.000397762	0.525724	0.13	0.104	1
1600020E01Rik	0.000409404	0.223955	0.208	0.202	1
U2surp	0.000410501	0.174765	0.63	0.603	1
Plxna2	0.000415382	-0.162414	0.755	0.779	1
Prkca	0.000421126	-0.220541	0.802	0.806	1
Pms2	0.000422612	0.165411	0.259	0.254	1
Slc30a3	0.000425098	0.470841	0.13	0.096	1
Nxpe4	0.000425512	-0.219549	0.637	0.653	1
Zfyve16	0.000428088	0.209193	0.457	0.426	1
Ttc27	0.000433179	0.109169	0.259	0.267	1
Copa	0.000436575	0.144739	0.535	0.525	1
Gm10862	0.000438739	-0.163286	0.237	0.278	1
Strn4	0.000448472	-0.205627	0.344	0.396	1
Mpc1	0.00045267	0.162604	0.359	0.35	1
Morn1	0.000456563	0.158014	0.215	0.216	1
Plch2	0.000460484	0.219332	0.325	0.309	1
Septin4	0.000461738	0.350172	0.237	0.198	1
Bcl9	0.000461908	-0.148094	0.592	0.643	1
Cdkl3	0.000463195	0.257412	0.352	0.308	1
Bmper	0.000469433	-0.347523	0.223	0.268	1
Actr3b	0.000470997	0.239679	0.347	0.316	1
Emc9	0.000475434	-0.18335	0.15	0.185	1
Dipk1a	0.00047636	0.251819	0.335	0.303	1
Cdyl2	0.000477456	-0.144149	0.323	0.371	1
Psmb3	0.00048091	0.225328	0.138	0.134	1
Tmem132a	0.000483394	0.46107	0.14	0.106	1
Strip2	0.000485206	-0.564722	0.077	0.104	1
2610021A01Rik	0.000486259	-0.132564	0.193	0.226	1
Mgat5b	0.000487461	-0.304194	0.237	0.281	1
Ssrp1	0.000489095	0.223446	0.207	0.196	1
Ppp4r3b	0.000490129	0.193601	0.567	0.535	1
Sugp1	0.000490969	0.169092	0.421	0.404	1
C230057M02Rik	0.000491349	-0.140971	0.32	0.366	1
Efnb2	0.000491888	-0.255988	0.287	0.336	1
Rab14	0.000496594	0.117453	0.465	0.469	1
Ttl	0.000496704	-0.106287	0.175	0.205	1
Zdhhc14	0.000498479	-0.158664	0.489	0.542	1
Naa15	0.000498547	0.10998	0.482	0.486	1
Hdac4	0.000499261	0.169811	0.65	0.624	1
Hp1bp3	0.000500303	0.197392	0.467	0.435	1
Gm49336	0.000501142	0.161954	0.292	0.291	1
Xxylt1	0.000503136	-0.258854	0.157	0.194	1
Mindy3	0.000503653	-0.155828	0.242	0.283	1
1700019D03Rik	0.000508575	0.416069	0.175	0.142	1
Tnrc6a	0.000513804	0.108742	0.874	0.868	1
Fgd4	0.00051495	-0.110394	0.642	0.692	1
Pgam1	0.000515683	0.312295	0.194	0.18	1
Ttll7	0.000521395	0.120027	0.711	0.709	1
Erc1	0.000521411	-0.13459	0.812	0.845	1
Srbd1	0.000524987	0.127292	0.301	0.306	1
Napg	0.000527345	0.214671	0.458	0.424	1
Gm15614	0.000528106	0.234658	0.204	0.191	1
Mthfd1l	0.000528177	0.243545	0.269	0.253	1
Vac14	0.000529541	-0.10111	0.219	0.252	1
Nek9	0.000532625	0.201709	0.389	0.369	1
Scg5	0.000533468	0.127396	0.8	0.784	1
Tra2b	0.000541825	0.149501	0.476	0.465	1
Trp53bp1	0.00054353	0.119168	0.621	0.619	1
Rnf126	0.000545314	0.335581	0.146	0.128	1
Senp6	0.000546029	0.124015	0.788	0.779	1
Dus3l	0.000546049	0.296811	0.244	0.215	1
Cfl1	0.00054743	0.32038	0.162	0.147	1
Mcc	0.000553174	0.217442	0.438	0.396	1
Pgm1	0.000556536	-0.105754	0.217	0.249	1
Prorp	0.000558625	0.214128	0.164	0.16	1
Mpp7	0.000560951	0.386931	0.177	0.154	1
Ptchd4	0.000562537	0.104445	0.863	0.834	1
Golm1	0.000564485	-0.306405	0.117	0.151	1
Slc23a2	0.00056729	0.134588	0.683	0.672	1
Aopep	0.000568047	0.143495	0.718	0.694	1
Gabra4	0.000574447	0.198725	0.493	0.463	1
Ccser1	0.000575338	0.104273	0.993	0.992	1
Dzank1	0.000576088	0.141412	0.615	0.604	1
Cyc1	0.000578308	0.425449	0.127	0.109	1
Pot1b	0.000578455	-0.272125	0.128	0.163	1
Flii	0.000580848	-0.106961	0.259	0.297	1
Nat8l	0.000584339	0.401827	0.144	0.122	1
Nap1l5	0.000587928	0.196182	0.52	0.492	1
Got1	0.000596807	0.215466	0.368	0.344	1
Khsrp	0.000597112	0.33992	0.16	0.144	1
Kdm6b	0.000602071	-0.185959	0.154	0.186	1
Ltbp4	0.000605354	-0.296525	0.113	0.146	1
Ddhd2	0.000615352	0.146149	0.741	0.7	1
Ablim3	0.000616735	-0.129001	0.548	0.6	1
Sdha	0.000617423	0.167308	0.473	0.456	1
Glud1	0.000618569	0.142511	0.481	0.469	1
Polr1a	0.00061986	0.156888	0.199	0.201	1
Diaph2	0.000620427	0.134661	0.665	0.666	1
Dpm2	0.000625256	0.245797	0.145	0.138	1
Kcnn3	0.000625709	-0.255682	0.098	0.127	1
Cbx3	0.000628615	0.203928	0.409	0.378	1
Dsel	0.000629172	-0.227925	0.172	0.211	1
Msrb3	0.000634192	0.307875	0.243	0.219	1
Nedd4l	0.000635468	-0.104961	0.887	0.907	1
Glyr1	0.000635735	0.162628	0.524	0.507	1
Atp5a1	0.000635743	0.160614	0.462	0.447	1
Tm2d3	0.000638237	0.395768	0.112	0.099	1
Gna11	0.000642637	0.240121	0.162	0.155	1
Mthfsl	0.000644185	-0.184246	0.17	0.204	1
Nfib	0.000647688	-0.181255	0.529	0.578	1
Rpl5	0.000653028	0.213805	0.197	0.191	1
Actg1	0.000653727	0.278132	0.315	0.29	1
Ptprs	0.000657059	0.11072	0.888	0.865	1
Denr	0.000657738	0.179152	0.15	0.151	1
Nsa2	0.000659291	-0.314014	0.164	0.204	1
Taco1	0.000659384	-0.210249	0.534	0.584	1
Cpe	0.000660313	-0.122158	0.75	0.789	1
Mrpl3	0.000661396	0.143739	0.294	0.292	1
Adgrb2	0.000663131	-0.416293	0.121	0.156	1
Eml1	0.000668063	0.210924	0.383	0.363	1
Ctbp1	0.000672214	0.212723	0.129	0.127	1
Ncor1	0.000673196	0.116243	0.923	0.9	1
Siah1a	0.000677493	0.226554	0.266	0.248	1
Fnip2	0.00068097	0.159855	0.562	0.549	1
Cnnm2	0.000684053	0.160541	0.542	0.527	1
Lrig1	0.000690364	0.500257	0.108	0.078	1
Map3k2	0.000691722	0.138638	0.629	0.607	1
Lbh	0.000698464	-0.329116	0.152	0.191	1
Ptprk	0.000703961	-0.387815	0.179	0.219	1
Mdm4	0.000704477	0.122064	0.782	0.769	1
Eno2	0.000707263	0.202696	0.367	0.348	1
Fem1b	0.000710741	0.303244	0.221	0.195	1
Yme1l1	0.000712738	0.113429	0.577	0.572	1
Gdap1	0.000714068	0.130186	0.474	0.474	1
Atp1b3	0.000717586	0.152705	0.467	0.455	1
Dalrd3	0.000733427	-0.332177	0.128	0.164	1
Eya3	0.000733951	0.191897	0.433	0.413	1
Ralgapa2	0.000737708	0.108404	0.858	0.846	1
Wdr70	0.000738689	0.137363	0.554	0.548	1
Mapk8	0.00074142	0.105352	0.685	0.686	1
Ctsb	0.000744536	0.147948	0.352	0.354	1
Ppargc1a	0.000751857	0.145603	0.562	0.549	1
2210408F21Rik	0.000763809	-0.12281	0.779	0.816	1
Cpne2	0.000765311	-0.234863	0.18	0.219	1
Son	0.000766349	0.118849	0.795	0.797	1
Syt3	0.000768232	0.211564	0.196	0.187	1
Prpf38b	0.000773249	0.190149	0.32	0.31	1
Serbp1	0.000773328	0.111557	0.45	0.453	1
Ube2g1	0.000773865	0.123975	0.572	0.569	1
Pgap1	0.000774237	0.203294	0.424	0.406	1
Kdm5a	0.000777459	0.147396	0.593	0.573	1
Lmo7	0.000779727	0.505314	0.155	0.129	1
B4gat1	0.000784089	0.378219	0.121	0.104	1
Stox2	0.000805457	-0.111833	0.883	0.909	1
Gm26777	0.0008192	0.510707	0.102	0.074	1
Hipk2	0.000821075	-0.123238	0.579	0.629	1
Ano10	0.000823465	-0.185476	0.216	0.256	1
Actl6b	0.000824238	-0.104654	0.248	0.284	1
Trappc12	0.000828664	0.14614	0.332	0.327	1
Cd2ap	0.000835363	0.116303	0.604	0.601	1
Taf15	0.00083547	0.142937	0.76	0.734	1
mt-Cytb	0.000835839	0.244464	0.379	0.354	1
Vamp2	0.000838037	0.347989	0.202	0.17	1
Peli2	0.000848921	0.287786	0.25	0.228	1
Sox2	0.00085811	-0.169769	0.216	0.253	1
Gm19744	0.000868996	-0.12218	0.164	0.194	1
3110082I17Rik	0.000871112	-0.107713	0.201	0.232	1
Elp2	0.000871463	0.226795	0.359	0.327	1
Gnal	0.000888828	-0.157381	0.597	0.645	1
Ntan1	0.000890456	0.163901	0.26	0.259	1
Dlx1as	0.000895071	-0.200149	0.449	0.497	1
Rab3gap2	0.000904236	0.115451	0.556	0.552	1
Atp8b2	0.000906189	0.202	0.29	0.272	1
Metap1d	0.000906914	-0.102029	0.597	0.646	1
Raf1	0.000907823	0.117725	0.607	0.607	1
Bend4	0.000912205	-0.194603	0.252	0.295	1
Usp6nl	0.00091453	0.205568	0.248	0.239	1
Pacsin2	0.000915453	0.190677	0.385	0.371	1
Ncl	0.000917845	0.202955	0.363	0.342	1
Jazf1	0.000919212	-0.109907	0.843	0.875	1
Dhx40	0.000920445	-0.130271	0.205	0.238	1
Ankrd16	0.000923644	0.278012	0.237	0.207	1
Klhl5	0.000927469	0.277896	0.278	0.241	1
Myo16	0.000938194	-0.113152	0.826	0.851	1
Ppp2r1a	0.000941289	0.212256	0.18	0.173	1
Ankhd1	0.000946416	0.103912	0.746	0.748	1
Nars	0.000947116	0.182908	0.403	0.381	1
Nup54	0.000951501	0.282494	0.233	0.208	1
Nedd8	0.000959501	0.34593	0.162	0.14	1
Leng8	0.000967636	0.117406	0.552	0.55	1
Fbl	0.000973863	-0.299071	0.147	0.184	1
Angel2	0.000974253	0.164342	0.356	0.345	1
Ndufs5	0.000975076	0.300718	0.147	0.136	1
Alcam	0.000977473	-0.186514	0.709	0.742	1
Ppm1b	0.000978953	0.103339	0.446	0.448	1
Tmem200a	0.000986076	-0.103208	0.282	0.325	1
Socs6	0.000989089	0.186937	0.325	0.317	1
Ckb	0.000989274	0.24771	0.385	0.36	1
Kcnh1	0.000991369	-0.202224	0.541	0.565	1
Dpy19l4	0.000992051	-0.105971	0.301	0.34	1
Zfp287	0.00101081	-0.156102	0.19	0.225	1
Med1	0.0010182	0.265379	0.27	0.243	1
Jade1	0.00101839	0.329922	0.206	0.169	1
Pcgf6	0.00102238	-0.177745	0.452	0.502	1
mt-Co1	0.00102256	0.257822	0.404	0.383	1
Negr1	0.00102428	-0.113818	0.982	0.986	1
Ndufs1	0.0010453	0.176809	0.49	0.469	1
Carf	0.0010502	0.175244	0.249	0.245	1
Agfg1	0.0010507	0.120472	0.534	0.528	1
Synrg	0.00105559	-0.120021	0.418	0.465	1
Scap	0.00105581	-0.102581	0.23	0.263	1
Rbl2	0.00105584	0.171123	0.375	0.365	1
Itgb8	0.0010581	-0.453678	0.074	0.101	1
Afg3l1	0.00106401	0.141593	0.372	0.37	1
Ehmt2	0.00106511	0.143013	0.217	0.217	1
Scd2	0.00106803	0.290769	0.234	0.218	1
Col11a1	0.00107639	0.298805	0.196	0.16	1
Dnm1	0.00107938	0.112838	0.599	0.601	1
Dusp10	0.00108029	0.290457	0.266	0.236	1
Pfkfb2	0.00109212	0.281488	0.248	0.212	1
Eva1c	0.00110042	-0.228522	0.114	0.143	1
Coq2	0.00110646	0.185529	0.309	0.298	1
Cers4	0.00111137	-0.151189	0.469	0.519	1
Zbtb7c	0.00111255	-0.496666	0.109	0.14	1
Thoc5	0.00111822	0.203985	0.205	0.197	1
Rnpepl1	0.00112969	-0.192176	0.094	0.116	1
Mat2b	0.00113694	0.371916	0.142	0.122	1
Pcdh10	0.00113841	0.184671	0.548	0.528	1
Mafb	0.00113853	0.313133	0.24	0.209	1
Sez6l	0.00115355	-0.17094	0.497	0.543	1
Pank3	0.00115484	0.306926	0.228	0.197	1
Nacc2	0.00115501	0.347207	0.18	0.155	1
Smc3	0.00116249	0.108124	0.438	0.441	1
Aspscr1	0.00116631	0.232055	0.114	0.111	1
P3h1	0.00118345	0.148794	0.101	0.103	1
Pls3	0.00118488	-0.176914	0.29	0.334	1
Psmd13	0.00120603	0.134108	0.212	0.213	1
Gspt1	0.00121909	0.168244	0.456	0.433	1
Ppard	0.0012279	0.129487	0.167	0.171	1
Map1a	0.00122917	0.213202	0.353	0.33	1
Thoc2	0.00122926	0.112897	0.706	0.699	1
Lamtor3	0.0012306	0.185952	0.212	0.204	1
Daam2	0.00123666	-0.263463	0.166	0.204	1
Ldlrad3	0.00123716	-0.245376	0.228	0.27	1
Msl2	0.00124322	0.182381	0.256	0.245	1
Garre1	0.00124921	0.138962	0.553	0.537	1
Rapgef4os1	0.00125003	0.167089	0.294	0.294	1
Thoc2l	0.00125769	0.144565	0.733	0.716	1
Abhd2	0.00126509	0.170538	0.399	0.383	1
Bfar	0.00126661	0.111846	0.25	0.255	1
Elk1	0.0012699	-0.327425	0.098	0.127	1
Rhoq	0.0012704	0.171813	0.378	0.365	1
Virma	0.00127689	0.1668	0.508	0.483	1
Fastkd1	0.00129026	0.240337	0.299	0.272	1
Cr1l	0.00129522	0.136034	0.293	0.293	1
4930445B16Rik	0.00129868	0.257298	0.225	0.209	1
9630028H03Rik	0.00130221	0.127279	0.357	0.363	1
Gm38604	0.00130693	-0.104148	0.207	0.241	1
Cradd	0.00130922	0.129936	0.174	0.179	1
Zfp91	0.00131217	0.158918	0.375	0.368	1
Rwdd4a	0.00131421	0.217956	0.167	0.159	1
Fam78b	0.00131512	-0.131515	0.293	0.335	1
Mapk1	0.00132312	0.115103	0.711	0.705	1
Dennd5b	0.00133646	0.101684	0.794	0.788	1
Abraxas1	0.0013375	0.250798	0.108	0.104	1
Rap1a	0.00134278	0.117273	0.458	0.458	1
Zfp110	0.00135475	-0.204597	0.092	0.115	1
Cep68	0.001355	-0.101188	0.3	0.339	1
Dpysl5	0.00136027	-0.136111	0.525	0.574	1
Vegfc	0.00136574	0.372276	0.16	0.139	1
Unc13b	0.00136938	-0.147104	0.35	0.396	1
Slc38a10	0.00137097	-0.100277	0.142	0.166	1
Gm27008	0.00138151	0.147765	0.235	0.236	1
Otud4	0.00138534	0.225259	0.383	0.353	1
Cct3	0.00139448	-0.100854	0.238	0.272	1
Gpsm1	0.00139463	-0.176645	0.257	0.298	1
Orc1	0.00140243	-0.370211	0.095	0.126	1
Nudt13	0.00140808	0.153342	0.178	0.179	1
Hdac8	0.0014089	-0.10693	0.764	0.805	1
Lyst	0.0014127	0.101631	0.632	0.642	1
E230016M11Rik	0.00141489	-0.152153	0.598	0.642	1
Eif2ak4	0.00143196	0.103366	0.586	0.589	1
Gpr85	0.00143248	0.239228	0.128	0.125	1
Pnoc	0.00143984	-0.217305	0.173	0.209	1
Abcb9	0.00148619	0.237725	0.193	0.183	1
Mbnl2	0.00149742	0.108955	0.784	0.778	1
Ppp2r5e	0.00150541	0.113624	0.711	0.707	1
Galnt10	0.00150716	-0.320042	0.194	0.234	1
Nr2c1	0.00150821	0.11343	0.236	0.239	1
Aars	0.00151712	0.263084	0.208	0.191	1
Lsm12	0.00152386	0.103485	0.19	0.197	1
Kmt2e	0.00152601	0.101141	0.901	0.89	1
Vars	0.00154427	0.174543	0.165	0.163	1
Cdin1	0.00154818	-0.103223	0.463	0.509	1
Vamp1	0.00155059	0.323291	0.112	0.102	1
Maf	0.00155742	0.138176	0.811	0.784	1
Cldnd1	0.00156823	0.363434	0.13	0.113	1
Galnt18	0.00157006	-0.210486	0.459	0.47	1
Slc4a8	0.00157489	0.169695	0.435	0.413	1
Pkib	0.00158191	-0.229123	0.092	0.117	1
Mkrn2	0.00158664	0.154567	0.152	0.152	1
Adcy5	0.00158669	-0.248748	0.289	0.332	1
Camk2g	0.00159356	0.148346	0.625	0.608	1
Atf7ip	0.00159446	0.160545	0.566	0.537	1
Pde1a	0.00159941	0.234825	0.334	0.351	1
Cwc25	0.0016068	0.11507	0.144	0.148	1
Ap1m1	0.00160839	-0.14879	0.195	0.228	1
Pde11a	0.00161472	-0.333636	0.216	0.256	1
Gng7	0.00162711	-0.113501	0.244	0.281	1
Gm16759	0.00163177	-0.295475	0.185	0.225	1
Tmbim6	0.00164517	0.111683	0.379	0.383	1
Ttc28	0.00164546	-0.132497	0.662	0.706	1
Zfp639	0.00165058	0.270815	0.259	0.23	1
Pcdh7	0.00166425	0.125747	0.774	0.774	1
Trpc7	0.00166555	-0.208048	0.126	0.155	1
Kcnq4	0.00167712	-0.122431	0.15	0.177	1
Nck2	0.00168477	-0.129327	0.351	0.393	1
Slc35a1	0.00168829	0.212761	0.221	0.209	1
Nim1k	0.00169741	0.21957	0.181	0.176	1
Sirt2	0.00170583	-0.1105	0.219	0.25	1
Tmem255a	0.00170611	-0.205665	0.102	0.129	1
Lman2l	0.00172719	-0.171058	0.235	0.273	1
Satb1	0.00172854	0.171682	0.545	0.501	1
Dnhd1	0.00174087	-0.156718	0.218	0.256	1
Rprd1b	0.00174478	0.133815	0.338	0.334	1
Ankrd45	0.00175121	-0.140544	0.235	0.272	1
Cacna2d2	0.00175278	0.191677	0.46	0.418	1
Gzf1	0.00175387	-0.198704	0.144	0.174	1
Fam50a	0.00176402	-0.214026	0.122	0.151	1
Mff	0.00177034	0.169818	0.467	0.443	1
Dcc	0.00178765	-0.14695	0.661	0.669	1
Ulk2	0.00179119	0.127658	0.764	0.75	1
Slc6a11	0.00179903	-0.333822	0.164	0.201	1
Ube2v2	0.00180675	-0.116906	0.429	0.475	1
Htt	0.00180684	0.115955	0.761	0.739	1
Ranbp1	0.00180737	0.266246	0.141	0.132	1
Prkd1	0.00181044	-0.118033	0.35	0.393	1
Arhgap44	0.00181078	0.133441	0.649	0.627	1
Nexmif	0.00181341	-0.14101	0.536	0.584	1
Txndc16	0.00182029	0.178748	0.513	0.488	1
Adss	0.00182798	0.191811	0.433	0.406	1
Cdk10	0.00182934	0.192389	0.246	0.237	1
Lamp1	0.00183481	0.178599	0.401	0.388	1
Atg16l2	0.00183566	0.140097	0.282	0.281	1
Rif1	0.00183801	0.11561	0.466	0.469	1
Usp48	0.00184272	0.153387	0.579	0.551	1
Gm47664	0.00184568	-0.272513	0.076	0.1	1
Ggact	0.00185692	0.171614	0.274	0.267	1
Pdha1	0.00186092	0.245896	0.157	0.146	1
Dld	0.00186394	0.181328	0.283	0.27	1
Ncapd3	0.00186972	0.139438	0.495	0.485	1
Klhl13	0.00187288	-0.134526	0.269	0.307	1
Tut7	0.00187365	0.104499	0.527	0.53	1
Zscan18	0.00188076	0.123907	0.237	0.239	1
1700016K05Rik	0.0018951	0.259377	0.183	0.172	1
Rab5a	0.00191345	0.145582	0.319	0.315	1
Lgi2	0.00191565	0.218026	0.326	0.299	1
Gm15594	0.0019254	0.232969	0.399	0.367	1
Gm46515	0.0019286	-0.431131	0.076	0.103	1
Ccdc90b	0.00193629	-0.117215	0.197	0.228	1
Dele1	0.0019521	0.339297	0.173	0.148	1
Gm33989	0.00196289	-0.193287	0.222	0.26	1
Gk	0.00197736	0.209259	0.373	0.344	1
Irak1	0.00199602	0.316511	0.176	0.154	1
Ugdh	0.00200105	0.198128	0.342	0.319	1
Cdh18	0.00200181	0.131836	0.491	0.446	1
Hspa12a	0.00203777	0.129636	0.426	0.427	1
Mfsd13a	0.00203936	0.112947	0.119	0.126	1
Dlg1	0.00203948	-0.148962	0.606	0.637	1
Msantd2	0.00204184	0.138806	0.473	0.465	1
Lrp8	0.00204392	-0.111798	0.486	0.533	1
Dnmt1	0.00205682	0.167593	0.183	0.179	1
Nvl	0.0020673	0.140724	0.668	0.628	1
Impdh1	0.00207932	-0.117446	0.168	0.195	1
Pou3f3	0.00208235	0.140561	0.246	0.247	1
Btbd8	0.00208553	0.102206	0.405	0.407	1
Zfp12	0.00209705	-0.16416	0.09	0.11	1
Pitpnm3	0.00213032	0.180954	0.447	0.423	1
Ap3b2	0.00213033	-0.141399	0.495	0.542	1
Asxl1	0.00213234	0.1119	0.565	0.56	1
Nbn	0.00213502	0.351249	0.157	0.125	1
Pdxdc1	0.00213793	0.139613	0.418	0.41	1
Gm57242	0.00213892	0.389461	0.131	0.106	1
Kdm5c	0.00215311	0.122198	0.46	0.454	1
Gm48091	0.00215334	0.160422	0.326	0.317	1
A830082K12Rik	0.00218358	-0.143143	0.618	0.663	1
Pdzd4	0.00220239	-0.155516	0.574	0.618	1
Pkm	0.00220442	0.195422	0.276	0.262	1
Map2k1	0.0022522	0.179263	0.246	0.24	1
Fbln2	0.00225998	-0.193805	0.094	0.118	1
Atr	0.00227726	0.131656	0.385	0.384	1
Bms1	0.00228086	0.174978	0.334	0.319	1
Sorcs1	0.00230141	0.272721	0.329	0.345	1
mt-Co3	0.00230305	0.201337	0.465	0.427	1
Usp29	0.00230688	-0.127392	0.891	0.908	1
Wasf3	0.00231453	0.119294	0.712	0.702	1
Pde4b	0.00232914	-0.153957	0.419	0.465	1
Crebzf	0.00233645	0.139798	0.605	0.589	1
Blm	0.00234815	0.322561	0.189	0.163	1
Cplx1	0.00235857	0.182266	0.437	0.419	1
Hip1	0.00236051	0.158646	0.448	0.401	1
Usp53	0.00237669	0.254783	0.271	0.242	1
Eri2	0.00238842	0.278707	0.122	0.114	1
Slc9a6	0.00238859	0.119641	0.293	0.296	1
Lig3	0.00241255	0.223229	0.208	0.197	1
Plcb4	0.00241836	-0.141656	0.734	0.761	1
Ermard	0.00242952	0.24566	0.208	0.195	1
Exosc10	0.00243049	0.163166	0.285	0.281	1
Plppr2	0.00246977	-0.112283	0.229	0.261	1
Zfp948	0.00247416	-0.14053	0.226	0.261	1
Ripk1	0.00251618	0.292215	0.116	0.107	1
Rnf168	0.00251777	0.218053	0.249	0.233	1
Fam184b	0.00252305	0.313616	0.2	0.183	1
Prim2	0.00253023	0.215603	0.195	0.191	1
Skp1	0.0025312	0.19783	0.169	0.164	1
Gm26901	0.00254097	-0.181419	0.218	0.256	1
5330438D12Rik	0.00254972	0.154498	0.536	0.524	1
Pnpt1	0.00255024	0.146376	0.403	0.393	1
Gm30054	0.00255289	0.145674	0.137	0.138	1
Zbtb21	0.00255994	-0.416433	0.08	0.107	1
Mrs2	0.00256961	0.1574	0.338	0.329	1
Adamts10	0.00257144	-0.163782	0.202	0.236	1
Ugcg	0.00259155	0.181321	0.279	0.271	1
Sarm1	0.00260442	-0.20035	0.138	0.165	1
Pdlim5	0.00261293	-0.451325	0.091	0.12	1
4732440D04Rik	0.00261386	-0.261507	0.183	0.22	1
Camk1g	0.00262511	-0.34622	0.144	0.178	1
Cnr1	0.00263065	-0.232247	0.494	0.51	1
Rffl	0.00264295	-0.23022	0.164	0.198	1
Psmd14	0.00264366	0.105578	0.611	0.604	1
Bzw2	0.0026441	0.139635	0.501	0.487	1
Bmt2	0.00264894	-0.128915	0.491	0.538	1
Nr6a1os	0.0026495	-0.133113	0.108	0.129	1
Nup37	0.00265695	0.121559	0.121	0.126	1
Gm16351	0.00266021	-0.175971	0.138	0.167	1
Unk	0.0026693	0.259947	0.235	0.213	1
Srrm4os	0.00267127	0.205129	0.158	0.153	1
Immt	0.00267371	0.170703	0.448	0.431	1
Snx4	0.00268273	0.130667	0.328	0.323	1
St3gal6	0.00272034	0.27672	0.214	0.194	1
Psma7	0.00273095	0.264666	0.299	0.271	1
Phf3	0.00273818	0.105098	0.765	0.763	1
Mios	0.0027493	0.169129	0.289	0.28	1
Lamtor1	0.00275196	0.354959	0.14	0.121	1
Fstl1	0.0027528	-0.262966	0.133	0.165	1
Evi5	0.00275575	0.116513	0.706	0.698	1
Syt2	0.00275999	0.414671	0.117	0.089	1
Spindoc	0.00276208	-0.122469	0.242	0.276	1
Tpp2	0.00276964	0.113907	0.572	0.568	1
6330576A10Rik	0.00277358	0.456061	0.114	0.087	1
Zc3h18	0.00278889	-0.18992	0.266	0.307	1
Srsf11	0.00279097	0.103841	0.851	0.851	1
Xpnpep3	0.00279817	0.263942	0.202	0.186	1
Sgsm2	0.00280467	-0.116017	0.402	0.447	1
Eprs	0.00281158	0.100844	0.57	0.565	1
Fbxw8	0.00281216	-0.151812	0.306	0.346	1
Slc1a2	0.00283253	0.107551	0.319	0.35	1
Stac2	0.00284129	0.384765	0.156	0.129	1
Nemf	0.0028481	0.114723	0.564	0.552	1
Nckap1	0.00285259	0.116711	0.784	0.774	1
Ufd1	0.00287366	0.20288	0.296	0.278	1
Lekr1	0.00287378	0.151126	0.581	0.569	1
Gm44643	0.0028773	-0.134762	0.122	0.146	1
Shank1	0.00288358	-0.125013	0.583	0.627	1
Ptms	0.00288447	0.317844	0.182	0.156	1
Lhfp	0.00288971	0.313014	0.185	0.151	1
Glra2	0.00289494	-0.119613	0.333	0.376	1
Hapln1	0.00289511	-0.3912	0.183	0.213	1
Alas1	0.00290469	0.139229	0.213	0.211	1
Smpd4	0.00291583	-0.21865	0.215	0.255	1
Klhl23	0.00292391	0.215024	0.175	0.169	1
Ppa1	0.00293247	-0.213842	0.183	0.219	1
Bcap31	0.00293256	-0.273468	0.171	0.208	1
Scn1b	0.00294503	0.215044	0.284	0.267	1
Sncaip	0.00295288	0.229266	0.323	0.299	1
Brcc3	0.00297711	0.110533	0.212	0.213	1
Gpr137c	0.00298011	0.112887	0.634	0.629	1
Pdia3	0.00300296	-0.100574	0.471	0.517	1
Gipc2	0.00301024	-0.293915	0.148	0.182	1
Ofd1	0.00301577	0.219716	0.207	0.195	1
Lias	0.00301935	0.14658	0.273	0.265	1
Rnf152	0.0030268	0.175724	0.309	0.267	1
Cygb	0.00305165	-0.332027	0.083	0.11	1
Il1rap	0.00305699	0.137783	0.422	0.423	1
Slc7a8	0.00306497	-0.17566	0.472	0.511	1
Rab6a	0.00306559	-0.102752	0.623	0.667	1
Cluh	0.00306785	0.169779	0.22	0.217	1
Ctsl	0.00307377	0.168335	0.255	0.25	1
Ssu72	0.00308673	0.199137	0.279	0.266	1
Gabpa	0.00309204	0.218752	0.14	0.133	1
Sox11	0.00313057	-0.315984	0.132	0.165	1
Tcerg1	0.00313684	0.138125	0.617	0.6	1
Zw10	0.00314443	0.346683	0.152	0.127	1
Ccdc171	0.00317348	-0.228334	0.215	0.254	1
Prpf39	0.0031797	0.140682	0.544	0.528	1
Cacna2d1	0.00318071	-0.354097	0.416	0.457	1
Pbdc1	0.00318457	0.20441	0.21	0.202	1
Tmem201	0.00320309	-0.115037	0.264	0.298	1
Cpne4	0.0032073	-0.309934	0.34	0.359	1
Alkbh8	0.0032085	0.105087	0.407	0.411	1
Gfm2	0.00321953	0.174877	0.399	0.384	1
2610035D17Rik	0.00323465	-0.153176	0.369	0.413	1
Scai	0.00323498	-0.136738	0.759	0.781	1
Gm15738	0.00323527	0.287793	0.186	0.166	1
Vegfa	0.00324327	0.358365	0.153	0.124	1
Capza1	0.00325625	0.110407	0.434	0.434	1
Cwc22	0.00327709	0.201897	0.31	0.291	1
Slc1a6	0.0032831	0.231026	0.111	0.108	1
2610020C07Rik	0.00328529	0.169908	0.239	0.23	1
Ahctf1	0.00329233	0.111529	0.431	0.431	1
Kmt2b	0.00330033	0.226266	0.275	0.249	1
Ints13	0.00330998	0.212466	0.228	0.217	1
Smap2	0.00330998	-0.129852	0.483	0.529	1
Gm16183	0.00331161	-0.186329	0.084	0.104	1
Plekhg5	0.00331456	-0.191182	0.257	0.298	1
Ghitm	0.0033268	0.233672	0.213	0.199	1
Gm45871	0.00334435	-0.319842	0.091	0.118	1
Hnrnpdl	0.00334484	0.138238	0.69	0.671	1
Usp4	0.00335755	0.1199	0.374	0.373	1
Cbx1	0.00338425	0.139747	0.317	0.316	1
Camkk2	0.00338902	0.167795	0.334	0.325	1
Gfpt2	0.00339129	0.232962	0.341	0.309	1
Xpot	0.0033996	0.165552	0.247	0.241	1
Zfp932	0.00340107	0.242484	0.163	0.154	1
Plxnc1	0.00340226	0.14653	0.594	0.567	1
Rapgefl1	0.00340465	-0.113918	0.253	0.287	1
Errfi1	0.0034186	0.112662	0.289	0.304	1
Grm7	0.00341984	0.17809	0.754	0.738	1
Zfp326	0.00342218	0.194876	0.428	0.393	1
Cald1	0.00343548	-0.110531	0.17	0.198	1
Jam3	0.00347814	-0.25079	0.228	0.267	1
Snd1	0.00348876	-0.104832	0.688	0.729	1
Tjap1	0.00349464	-0.322067	0.11	0.14	1
Sirt3	0.00351042	0.233622	0.309	0.276	1
Gm41609	0.00351263	0.205004	0.233	0.221	1
Wdr11	0.00354034	0.157714	0.245	0.239	1
Arhgef4	0.00354651	0.269352	0.214	0.194	1
Lix1l	0.00358455	-0.282013	0.111	0.14	1
Dhps	0.00358933	0.140742	0.215	0.215	1
Pcsk5	0.00359063	0.354777	0.124	0.124	1
Sh3bgrl	0.00361501	-0.157302	0.174	0.207	1
Dnttip1	0.00364607	-0.142883	0.366	0.41	1
Sema5a	0.00365922	-0.108643	0.354	0.397	1
Zfp955a	0.00366199	0.201636	0.199	0.192	1
1500004A13Rik	0.00367017	0.109864	0.774	0.762	1
Myo6	0.00367922	0.200266	0.502	0.471	1
Btf3	0.00369938	0.147306	0.11	0.112	1
Tbc1d4	0.00371992	0.265793	0.253	0.22	1
Trmt13	0.00372152	0.142585	0.359	0.355	1
Bud23	0.00373325	0.150375	0.099	0.1	1
Abcb4	0.00374955	0.359984	0.158	0.128	1
Tmem132cos	0.00375034	0.418305	0.131	0.103	1
Gm1043	0.00378743	-0.12866	0.352	0.393	1
Ccdc138	0.00378897	0.193898	0.24	0.232	1
Sestd1	0.00380475	-0.133656	0.632	0.672	1
5330439K02Rik	0.00381527	-0.201175	0.174	0.207	1
Id2	0.00383109	-0.340533	0.113	0.143	1
Bmp2k	0.00384717	0.246305	0.201	0.183	1
Stt3a	0.00385555	-0.125473	0.248	0.281	1
Fndc9	0.00387299	0.250838	0.117	0.109	1
Sh3d19	0.00387374	0.172253	0.336	0.329	1
Mapk8ip1	0.00388925	-0.212413	0.241	0.281	1
Mgst3	0.00391199	0.377549	0.151	0.122	1
Rybp	0.00391384	-0.220548	0.29	0.331	1
Atp13a1	0.00391643	0.110858	0.162	0.166	1
Cep43	0.00392436	0.196775	0.34	0.323	1
Ccdc25	0.00392739	-0.312946	0.111	0.14	1
Zfand6	0.00392972	-0.258903	0.227	0.265	1
Sfi1	0.00397199	0.131735	0.295	0.291	1
Mpv17	0.00401229	-0.161754	0.129	0.154	1
Zc3h12b	0.00402176	-0.155043	0.529	0.571	1
Rgs8	0.00408259	-0.10815	0.202	0.233	1
Btbd10	0.00410222	0.136855	0.543	0.521	1
Eif2s3y	0.00413087	0.229376	0.376	0.346	1
Flrt1	0.0041457	0.216718	0.19	0.18	1
Plod2	0.00416399	-0.25487	0.131	0.161	1
Gnl3l	0.00416986	-0.109621	0.411	0.454	1
Slc1a1	0.00421699	0.11023	0.605	0.593	1
Usp14	0.00422439	0.152058	0.51	0.482	1
Sertm1	0.00422676	-0.316366	0.081	0.104	1
Rad52	0.00425543	0.126697	0.154	0.155	1
C030017B01Rik	0.0043064	0.242155	0.178	0.167	1
Gas6	0.00431193	0.109237	0.45	0.451	1
Ampd3	0.00432259	0.225192	0.175	0.163	1
Tmem30a	0.00433684	0.150548	0.473	0.461	1
Slc7a14	0.00435459	-0.105426	0.682	0.723	1
Fam171b	0.00437996	0.110985	0.69	0.69	1
Gm49969	0.00439582	-0.271588	0.15	0.182	1
Klhl9	0.0044116	0.363142	0.127	0.11	1
Rgs12	0.00442568	-0.25275	0.252	0.292	1
Gpr180	0.00444566	-0.224825	0.085	0.108	1
Plcl2	0.00446344	0.10861	0.758	0.732	1
Trmt2a	0.00448826	0.211855	0.125	0.126	1
Capn2	0.00450708	0.181513	0.308	0.294	1
Cep85	0.00451026	-0.167331	0.131	0.155	1
Rfx5	0.00453102	0.397953	0.121	0.098	1
Arhgef37	0.00454032	-0.160459	0.14	0.167	1
Tmem169	0.00457072	-0.149853	0.297	0.335	1
Glrb	0.0045773	0.114707	0.643	0.604	1
Acaa1a	0.00457909	-0.157682	0.104	0.126	1
Pdik1l	0.00458382	0.25853	0.107	0.101	1
Gmpr	0.00458889	0.158943	0.21	0.209	1
Atp13a3	0.00461519	0.151984	0.558	0.537	1
Ccdc39	0.00464986	0.117366	0.359	0.361	1
Tmem33	0.00467218	0.166761	0.175	0.171	1
Sulf2	0.00473941	0.178471	0.427	0.402	1
Sec23b	0.00473998	0.194642	0.18	0.174	1
Gpr158	0.00475212	-0.130815	0.891	0.902	1
Ppargc1b	0.00475502	0.114544	0.425	0.426	1
Grk6	0.00475788	0.274394	0.199	0.178	1
Chrm2	0.00476138	-0.413121	0.191	0.218	1
Rfwd3	0.00478495	-0.184773	0.165	0.194	1
Srrm3	0.00482467	-0.110533	0.724	0.758	1
H3f3a	0.00485542	0.215608	0.233	0.22	1
Fkbp3	0.00485921	0.264544	0.258	0.233	1
Acot7	0.00486257	-0.150356	0.406	0.45	1
Gm20642	0.00486391	0.114163	0.573	0.579	1
D6Wsu163e	0.00489047	-0.273923	0.113	0.14	1
Sart3	0.00489112	0.234829	0.233	0.21	1
Ubxn2a	0.00491132	0.216848	0.284	0.265	1
Stx17	0.00491329	0.216946	0.274	0.255	1
Morc2a	0.00492735	0.148805	0.333	0.323	1
Arhgap20	0.00493251	0.105226	0.568	0.572	1
Usp37	0.00493739	0.155916	0.493	0.476	1
mt-Atp6	0.00495622	0.205189	0.331	0.305	1
Zfp827	0.00495785	-0.168969	0.432	0.475	1
Adcyap1r1	0.00496001	0.19987	0.348	0.326	1
Hs3st4	0.00498367	0.445579	0.136	0.108	1
Pfdn1	0.00500444	0.117026	0.357	0.357	1
Ralgapb	0.00504054	0.100772	0.712	0.708	1
Garem1	0.00505123	0.195397	0.371	0.349	1
Ptbp3	0.00508534	-0.116391	0.201	0.233	1
Cdc27	0.00508843	0.121748	0.434	0.43	1
Cap1	0.00510435	0.143632	0.329	0.324	1
Prxl2a	0.00514921	-0.172967	0.231	0.267	1
Gm43462	0.0051498	0.213609	0.18	0.17	1
6720407P12Rik	0.00515395	-0.179071	0.322	0.364	1
Flt3	0.00521065	0.229732	0.265	0.247	1
Dock11	0.005211	0.1545	0.529	0.489	1
Ust	0.00521635	0.171111	0.387	0.379	1
Dcaf7	0.00522083	0.135985	0.489	0.478	1
Mgat4b	0.00523162	0.12364	0.196	0.2	1
Fam124a	0.00524932	-0.236181	0.206	0.242	1
Gle1	0.00525365	0.222747	0.253	0.233	1
Gpr22	0.00525537	0.340926	0.154	0.127	1
Wasf1	0.00527397	0.157637	0.485	0.477	1
Sugt1	0.00532787	0.187313	0.334	0.32	1
Snhg7	0.00532818	-0.100646	0.265	0.3	1
Ppil2	0.00534697	-0.141419	0.289	0.327	1
Taf12	0.00536604	-0.100882	0.127	0.149	1
Zfp715	0.00538384	0.104244	0.102	0.108	1
Fez1	0.00539206	0.153284	0.448	0.431	1
Tomm34	0.00539452	0.330177	0.128	0.112	1
Zbtb5	0.0054256	0.162553	0.119	0.119	1
Cyth3	0.00542777	-0.135614	0.548	0.586	1
Aebp2	0.00545686	0.147501	0.327	0.322	1
Hltf	0.00549935	0.151985	0.317	0.312	1
Ppp2r2d	0.00550066	0.124344	0.288	0.286	1
Klhl8	0.00551326	0.185535	0.254	0.242	1
Jak1	0.00551536	0.14804	0.508	0.482	1
Pou2f1	0.00551756	-0.101542	0.657	0.698	1
P4ha2	0.00552676	0.283193	0.134	0.106	1
Gna13	0.00553595	-0.223858	0.164	0.196	1
Kcnab2	0.00554117	0.179126	0.312	0.295	1
Rnd3	0.00554638	0.281059	0.214	0.188	1
Eif5	0.00555076	0.152343	0.336	0.326	1
Crot	0.00556151	0.21812	0.189	0.177	1
Serinc1	0.00557331	0.15552	0.539	0.521	1
Mtmr2	0.00557503	0.227369	0.282	0.254	1
B230307C23Rik	0.00557868	-0.125566	0.344	0.382	1
Pde9a	0.00559694	-0.146534	0.452	0.495	1
Ankrd55	0.005613	-0.120159	0.544	0.588	1
Myo5b	0.00561948	-0.260048	0.33	0.369	1
Rdh14	0.00562819	0.228659	0.145	0.139	1
Gpcpd1	0.00564181	0.118752	0.632	0.622	1
Fkbp5	0.00565531	-0.21771	0.197	0.231	1
Clmp	0.00566755	0.163533	0.497	0.469	1
Fxyd6	0.00567271	-0.147358	0.201	0.233	1
Phyhipl	0.00571263	-0.122911	0.551	0.594	1
Aifm3	0.00571358	0.266832	0.142	0.113	1
Rasgef1b	0.00571767	-0.210929	0.13	0.126	1
Ivns1abp	0.00572975	0.20063	0.273	0.256	1
Thumpd2	0.00576081	0.264509	0.231	0.205	1
Atad5	0.00578439	-0.149431	0.192	0.222	1
Sh3rf1	0.00579594	-0.17361	0.538	0.562	1
Zc2hc1a	0.00582206	0.169549	0.395	0.375	1
Cdc7	0.00583444	-0.227586	0.202	0.237	1
Csrnp2	0.00584755	0.117133	0.128	0.131	1
Hapstr1	0.0058615	0.130782	0.293	0.288	1
Zfp944	0.00586758	-0.104565	0.104	0.121	1
Tbca	0.00591587	-0.153607	0.213	0.245	1
Mb21d2	0.00594191	0.10005	0.288	0.29	1
Fam135b	0.0059445	0.15291	0.65	0.628	1
Psd3	0.00595598	0.148713	0.494	0.478	1
Nr6a1	0.00596539	-0.119729	0.651	0.688	1
Mrgbp	0.00597216	0.195945	0.173	0.164	1
Gm11418	0.0060052	-0.113384	0.17	0.197	1
Med4	0.00601797	0.231293	0.144	0.136	1
Ipo7	0.00603111	0.142073	0.368	0.357	1
Fbxl9	0.00604735	-0.11093	0.374	0.413	1
Gmps	0.00605321	0.110897	0.479	0.47	1
Lix1	0.00606535	-0.214652	0.109	0.135	1
Gprin3	0.0060799	-0.169289	0.216	0.25	1
Dclre1a	0.00610126	0.38439	0.111	0.085	1
Rusc1	0.00611653	0.12605	0.321	0.316	1
Glg1	0.00611751	0.125581	0.724	0.704	1
Chst10	0.00614149	-0.173638	0.22	0.255	1
Ovgp1	0.00614388	0.340975	0.115	0.098	1
Arhgef3	0.00614565	0.176934	0.433	0.402	1
Atxn7l3	0.00614699	0.351539	0.145	0.118	1
Papolg	0.00614767	0.16778	0.265	0.256	1
Fastk	0.00615019	0.225584	0.192	0.178	1
Dlst	0.00615774	0.153581	0.397	0.383	1
Mtx3	0.00618328	0.280137	0.183	0.161	1
Fbxo45	0.00618341	0.268034	0.11	0.103	1
E230029C05Rik	0.00619464	0.184953	0.304	0.294	1
Klhl2	0.00620536	-0.13995	0.507	0.549	1
Taf1a	0.00621126	0.140018	0.203	0.201	1
Rras2	0.0062147	0.305635	0.202	0.171	1
Nup153	0.00625431	0.190059	0.353	0.325	1
Exosc9	0.00628746	0.33333	0.112	0.098	1
Tmem65	0.00630921	0.107959	0.453	0.449	1
Lsm14a	0.00632217	0.152582	0.283	0.278	1
Puf60	0.00633739	0.122488	0.235	0.233	1
Ptbp2	0.00634261	0.101816	0.681	0.666	1
Vps45	0.00635421	-0.180214	0.331	0.372	1
Nr2f1	0.00638189	-0.190669	0.215	0.251	1
Gcfc2	0.00640125	0.12435	0.213	0.216	1
Dnajc3	0.00642389	-0.115798	0.238	0.27	1
Armcx5	0.00644759	0.287204	0.194	0.169	1
Plek	0.00651404	0.267593	0.147	0.132	1
Spout1	0.00651854	0.2725	0.149	0.136	1
Fam216a	0.00652579	0.243415	0.16	0.149	1
Celf6	0.00653638	-0.144214	0.259	0.294	1
Tox	0.00653871	0.251389	0.354	0.353	1
Riok1	0.00654109	0.196761	0.361	0.34	1
Pparg	0.00654263	0.228686	0.28	0.243	1
Entpd5	0.00657526	0.210104	0.104	0.101	1
Gyg	0.00658288	-0.20267	0.122	0.148	1
Nfkb1	0.00658745	0.117955	0.564	0.552	1
Rps6ka5	0.00660441	-0.165115	0.634	0.657	1
Mtus2	0.00666377	0.118315	0.868	0.854	1
Cep97	0.00667105	0.164031	0.201	0.194	1
2610005L07Rik	0.00668154	-0.166147	0.363	0.405	1
Zfp28	0.00674341	-0.108695	0.132	0.154	1
Gm26549	0.00676164	-0.175559	0.229	0.263	1
Kyat1	0.00678168	-0.245588	0.122	0.149	1
Gm13483	0.00680459	-0.248591	0.142	0.172	1
Timm44	0.00681021	0.181074	0.397	0.375	1
Asb7	0.00682388	-0.18724	0.245	0.283	1
Gm960	0.00686629	0.268461	0.165	0.153	1
B130055M24Rik	0.00687146	-0.175469	0.172	0.202	1
Armcx3	0.00690599	0.203632	0.268	0.247	1
Actr6	0.00695442	0.271891	0.18	0.16	1
Ccdc159	0.00701848	-0.181011	0.118	0.142	1
Fam133b	0.00703759	0.180623	0.403	0.372	1
Hadha	0.00704976	0.167205	0.408	0.389	1
Eny2	0.00705164	0.236202	0.271	0.244	1
Hcrtr2	0.00709437	-0.257508	0.236	0.273	1
Tapt1	0.00712929	0.205945	0.313	0.286	1
Mideas	0.00715385	-0.255703	0.161	0.193	1
Ccdc58	0.00715776	0.160479	0.37	0.354	1
Trp53	0.0071905	-0.163737	0.11	0.132	1
Grsf1	0.00723342	0.224754	0.172	0.161	1
Slc25a25	0.00724005	0.23626	0.278	0.248	1
Kif3c	0.0072484	0.115055	0.349	0.347	1
Egfr	0.0073041	0.213186	0.288	0.28	1
Atp5l	0.00731833	0.116112	0.297	0.295	1
Tmem170b	0.00742987	0.164442	0.275	0.263	1
Rbm15	0.00743098	0.262445	0.174	0.157	1
Rad51ap2	0.00749336	0.361977	0.139	0.113	1
Purb	0.00755667	0.246527	0.272	0.245	1
Adcy6	0.00755876	0.130493	0.133	0.135	1
Pgam5	0.00756734	-0.127079	0.158	0.183	1
Syncrip	0.00759138	0.156606	0.453	0.435	1
Zdhhc8	0.00759842	0.167996	0.203	0.198	1
Kxd1	0.00766479	0.353219	0.124	0.106	1
Adprs	0.00766858	0.149187	0.141	0.14	1
Tbc1d22b	0.00767754	-0.285656	0.201	0.23	1
9530036O11Rik	0.00771349	0.182422	0.193	0.186	1
Eif3c	0.00772649	0.115678	0.281	0.281	1
Svip	0.00774357	0.295982	0.182	0.156	1
Pigf	0.0077838	0.165059	0.161	0.157	1
Ska2	0.00779876	0.22785	0.11	0.105	1
AI593442	0.00785467	0.128376	0.294	0.293	1
Gas7	0.00785924	-0.138404	0.587	0.622	1
Pcdh8	0.00786695	0.319824	0.1	0.09	1
Zdbf2	0.00787055	-0.358817	0.12	0.149	1
Jade2	0.00788077	-0.312248	0.128	0.157	1
Klhl24	0.00788419	0.1156	0.558	0.55	1
Far2	0.00790152	0.166495	0.486	0.459	1
Rap1b	0.00791659	0.137425	0.242	0.24	1
Acp6	0.00792701	0.384164	0.119	0.094	1
Zfp386	0.00793276	0.356204	0.132	0.11	1
Ecsit	0.00794249	0.265864	0.19	0.177	1
Siah3	0.0079551	0.11472	0.376	0.379	1
Ufl1	0.00797078	0.180462	0.325	0.309	1
B3galt2	0.00798052	0.257378	0.198	0.182	1
Gm57146	0.00799548	-0.134201	0.127	0.149	1
Npat	0.00803836	0.181516	0.374	0.348	1
Rnf6	0.00805688	0.183826	0.156	0.151	1
Usp46	0.00809243	-0.177844	0.42	0.451	1
Gtf3c2	0.00810085	0.103674	0.36	0.361	1
Clcn7	0.00811167	0.141551	0.162	0.161	1
Sgtb	0.00811454	0.200184	0.276	0.258	1
5031415H12Rik	0.00812071	0.12637	0.113	0.115	1
Frg1	0.00813206	0.167787	0.342	0.329	1
Ift122	0.00814481	-0.20335	0.159	0.188	1
Zfpm2	0.00815547	-0.415619	0.326	0.358	1
Sgsm1	0.00818017	-0.12283	0.464	0.506	1
Plekhg1	0.00820674	0.467563	0.102	0.083	1
Rbm10	0.00824048	-0.178735	0.318	0.357	1
Sox2ot	0.00827189	-0.120436	0.932	0.948	1
Wnt5a	0.00827299	-0.186937	0.113	0.138	1
Glce	0.00831096	0.219425	0.368	0.341	1
Pdcd11	0.00831465	-0.153004	0.189	0.219	1
Ncstn	0.00834424	0.22522	0.175	0.161	1
Klhl1	0.00836835	0.357802	0.149	0.131	1
Gpr108	0.00838872	-0.1957	0.085	0.104	1
Prmt8	0.00841083	0.218006	0.252	0.237	1
Adgrl2	0.00842924	-0.136766	0.347	0.341	1
Vdac3	0.00843193	0.170812	0.266	0.256	1
Kat6a	0.00843728	0.144903	0.422	0.409	1
Ash2l	0.00844034	0.15263	0.28	0.27	1
Cnbd2	0.00845364	0.125557	0.169	0.171	1
Pex1	0.00846565	-0.141111	0.315	0.354	1
Arhgap15	0.00847357	0.216689	0.332	0.297	1
Cit	0.00850003	-0.118783	0.851	0.876	1
Socs4	0.00852964	0.218775	0.108	0.107	1
Gga3	0.00853404	0.114094	0.282	0.278	1
Arhgef40	0.00854805	0.170706	0.17	0.165	1
Timm22	0.00856691	-0.129671	0.095	0.112	1
3300002I08Rik	0.00857131	-0.16426	0.156	0.184	1
Dctn2	0.00857215	0.212776	0.284	0.263	1
Sema6d	0.00866223	-0.132151	0.738	0.768	1
Arl2bp	0.00871366	0.16868	0.288	0.273	1
Apmap	0.00874089	0.24762	0.19	0.172	1
Lzts3	0.0087529	0.279184	0.11	0.099	1
Pign	0.0087962	0.163098	0.376	0.365	1
Atg4d	0.00880016	0.110649	0.24	0.242	1
Mcm3ap	0.00887344	0.104638	0.217	0.219	1
Trpc6	0.00888588	-0.270831	0.293	0.331	1
Mthfd2l	0.00894866	-0.182375	0.137	0.163	1
Tshz1	0.00897534	-0.323211	0.187	0.218	1
Cacna1e	0.00898465	0.138935	0.506	0.511	1
Ddx24	0.00898677	-0.114415	0.606	0.646	1
Gm47423	0.00907244	-0.206178	0.17	0.2	1
4632427E13Rik	0.00912906	0.100737	0.688	0.68	1
Wdr59	0.00914167	0.128717	0.278	0.274	1
Acly	0.00917674	0.224765	0.125	0.118	1
Eif1	0.0092539	0.187034	0.292	0.273	1
Gpd2	0.00931634	-0.167611	0.178	0.208	1
Fra10ac1	0.00932116	0.105341	0.224	0.23	1
Tmem64	0.00933899	-0.144306	0.131	0.154	1
Sox5os4	0.00936871	0.382102	0.132	0.109	1
Wdr43	0.00937099	0.139068	0.328	0.323	1
Pik3r1	0.00939106	0.265602	0.335	0.306	1
Polr2b	0.00939816	0.12351	0.201	0.2	1
Bcl7c	0.0094216	-0.115896	0.157	0.18	1
4930567K20Rik	0.00943596	-0.140889	0.084	0.102	1
Gnpda1	0.00945822	0.202579	0.144	0.14	1
Wls	0.00955358	-0.170883	0.29	0.328	1
Rcan1	0.00961333	-0.124584	0.2	0.228	1
Npy	0.00964355	0.267249	0.187	0.157	1
Gnai1	0.00965019	-0.121974	0.607	0.646	1
Zdhhc7	0.00969206	0.259736	0.125	0.114	1
Sfxn4	0.00980525	0.201671	0.214	0.201	1
Zfp706	0.0098193	0.242722	0.107	0.101	1
Abca7	0.00986869	-0.373018	0.077	0.1	1
Rasgrp2	0.00990767	-0.168101	0.106	0.128	1
Stk40	0.00992445	-0.164422	0.152	0.18	1
Dnajc27	0.00997832	0.151248	0.285	0.274	1
Coq8b	0.00998629	-0.169713	0.121	0.144	1
Klf3	0.0100054	0.254159	0.229	0.207	1
Coq10a	0.0100285	0.128159	0.182	0.181	1
Lmf1	0.0100562	-0.192979	0.125	0.15	1
Gapdh	0.0100679	0.232804	0.194	0.18	1
Srp9	0.010084	0.255702	0.139	0.127	1
Ncbp3	0.0100937	0.11814	0.284	0.281	1
Rab11a	0.0100999	0.173972	0.179	0.174	1
Ssb	0.0101251	0.145286	0.368	0.352	1
Ppp1r7	0.0101654	0.268137	0.258	0.225	1
Gid4	0.0102052	0.145903	0.214	0.212	1
Gm41804	0.0102064	-0.407174	0.092	0.113	1
ENSMUSG00000121502	0.0102067	-0.179273	0.196	0.228	1
Prpf31	0.01031	0.101633	0.141	0.144	1
Gm15396	0.0103777	-0.239791	0.108	0.132	1
Cic	0.0103817	0.303578	0.114	0.103	1
Arpp21	0.0104392	0.342086	0.302	0.281	1
Map3k1	0.010503	0.22665	0.256	0.226	1
Cog1	0.0105098	-0.193634	0.139	0.166	1
Ssbp4	0.0105335	-0.109197	0.207	0.233	1
Dstn	0.0105466	-0.10106	0.227	0.257	1
Tmem39b	0.0105481	-0.243812	0.111	0.135	1
D330023K18Rik	0.010568	-0.21955	0.125	0.151	1
Arv1	0.0105745	-0.207233	0.139	0.166	1
Srek1ip1	0.0105759	0.103103	0.197	0.199	1
Usp49	0.0105792	-0.147108	0.296	0.333	1
Wdr17	0.0105996	-0.132333	0.587	0.612	1
1700024B18Rik	0.010612	0.265746	0.107	0.102	1
Gtf2f1	0.0106571	0.295909	0.155	0.132	1
Cnih3	0.0106703	-0.216937	0.134	0.162	1
Zkscan2	0.0106707	0.141325	0.463	0.443	1
Trnt1	0.0106802	0.329898	0.13	0.112	1
Ankrd40	0.0106813	0.171536	0.204	0.196	1
Naca	0.0107036	-0.141096	0.229	0.261	1
Eif2b4	0.0107057	0.293226	0.176	0.155	1
Erg28	0.0107304	0.117265	0.178	0.181	1
Nlk	0.01076	-0.10049	0.772	0.8	1
Btbd2	0.0107892	0.173435	0.132	0.129	1
Nfx1	0.0107986	0.105873	0.655	0.647	1
Nucb1	0.0108247	0.161359	0.174	0.173	1
Gnpda2	0.0108819	0.10041	0.12	0.124	1
Slc30a9	0.0109039	0.109039	0.515	0.509	1
Sh3glb2	0.0109135	-0.182988	0.175	0.205	1
Tmem151b	0.0109167	0.295282	0.15	0.132	1
Hdhd2	0.0109854	0.247549	0.223	0.2	1
Adck2	0.0110006	-0.358793	0.101	0.124	1
Mtmr6	0.0110163	0.179732	0.31	0.295	1
Fbxo34	0.0110829	-0.100062	0.369	0.405	1
Nipal3	0.0111484	-0.103162	0.236	0.264	1
2700049A03Rik	0.0111577	0.193721	0.29	0.27	1
Zc3h6	0.0111593	0.124938	0.433	0.427	1
Prpf19	0.0111679	0.192074	0.196	0.187	1
Supt7l	0.0111821	0.160531	0.106	0.106	1
Ldhb	0.0111845	0.207316	0.297	0.271	1
Nkapd1	0.0111882	0.145749	0.105	0.107	1
Per2	0.0112346	0.374395	0.128	0.105	1
Chst2	0.0112395	-0.240119	0.083	0.104	1
Slc12a9	0.0112423	0.231288	0.125	0.118	1
Wbp1l	0.011273	-0.228232	0.206	0.24	1
Gosr1	0.0113334	-0.16493	0.236	0.268	1
Rgl2	0.0113519	0.172959	0.158	0.153	1
Cherp	0.0113876	0.174198	0.206	0.199	1
Ankrd24	0.0114499	-0.125782	0.542	0.582	1
Opa1	0.0115036	0.114101	0.545	0.526	1
Max	0.0115331	0.117884	0.344	0.337	1
Adamtsl1	0.0115599	-0.264987	0.234	0.27	1
Cracr2a	0.0115823	0.142178	0.182	0.183	1
Phlpp2	0.0115902	-0.125581	0.421	0.461	1
Nectin2	0.0116459	-0.247263	0.089	0.11	1
Bhlhb9	0.0116558	-0.159359	0.207	0.237	1
Srrt	0.0116712	0.10566	0.37	0.368	1
Brox	0.0117168	0.103706	0.228	0.23	1
Cbln2	0.011783	0.200236	0.105	0.104	1
Tacr1	0.0117846	-0.389576	0.113	0.138	1
Oaz1	0.0118123	0.238209	0.224	0.21	1
Itgbl1	0.0118139	0.494769	0.106	0.09	1
Tcf12	0.0118407	-0.13469	0.903	0.91	1
Exoc1	0.0119269	0.158878	0.401	0.379	1
Bcorl1	0.0119328	-0.18547	0.179	0.209	1
Ralb	0.0119391	-0.244304	0.127	0.153	1
8030462N17Rik	0.0119504	0.118988	0.457	0.448	1
Sf1	0.0119709	0.17293	0.343	0.326	1
Epm2aip1	0.0119885	0.177832	0.128	0.126	1
Slc6a8	0.0120023	0.290822	0.121	0.107	1
Prrt1	0.0120396	-0.192175	0.143	0.169	1
Dchs1	0.0120772	-0.310635	0.122	0.149	1
Gm32509	0.0120838	0.245757	0.253	0.233	1
B4galt3	0.0121086	0.135647	0.162	0.161	1
Cnot9	0.0121104	0.108733	0.25	0.249	1
Nup107	0.0121201	0.145185	0.125	0.126	1
Prdx2	0.0121452	0.251303	0.148	0.136	1
Xrcc1	0.0121935	-0.138135	0.094	0.11	1
Prdm10	0.0121944	0.105578	0.364	0.364	1
Sv2a	0.0122079	0.105783	0.554	0.542	1
Trmt10b	0.012231	0.130916	0.209	0.209	1
Ptcd3	0.0122364	0.145079	0.433	0.408	1
Tmed8	0.0123256	0.142418	0.245	0.242	1
Gpld1	0.0123574	0.256001	0.118	0.11	1
Lrp11	0.0123671	-0.127011	0.36	0.399	1
Pcp4l1	0.012368	0.327606	0.132	0.11	1
Agps	0.012381	0.100006	0.501	0.486	1
Cc2d2a	0.012405	0.186381	0.292	0.276	1
Zfp277	0.0124306	0.165685	0.303	0.291	1
Arfrp1	0.0124631	0.160128	0.149	0.145	1
Dus4l	0.0125398	0.105447	0.161	0.165	1
Cdk5r1	0.0125611	0.200365	0.189	0.178	1
Slitrk3	0.0126637	0.202268	0.255	0.24	1
9330162012Rik	0.0127353	0.155019	0.124	0.123	1
Galnt2	0.0129027	-0.164609	0.435	0.473	1
Csad	0.0129184	-0.159845	0.154	0.179	1
Adcy1	0.0129484	0.132129	0.549	0.514	1
Cited2	0.013005	0.138273	0.122	0.123	1
Ddx3x	0.0130215	0.189754	0.288	0.272	1
Mob3b	0.0130294	-0.344241	0.106	0.132	1
Gcc2	0.0130307	0.114057	0.587	0.573	1
Me2	0.0130473	0.101003	0.264	0.267	1
Prkg1	0.0130614	-0.126056	0.518	0.509	1
Cdon	0.0131161	0.258643	0.194	0.181	1
Traf6	0.0131345	0.279636	0.225	0.206	1
Slitrk4	0.0131395	0.184091	0.242	0.232	1
Zfp369	0.0131456	-0.124973	0.234	0.264	1
Nav2	0.0131472	0.109016	0.979	0.983	1
Pcdh1	0.0131731	-0.11784	0.153	0.176	1
Prpf3	0.0132394	0.141548	0.246	0.239	1
Vps8	0.0132615	-0.128361	0.501	0.541	1
Smyd5	0.0132762	0.122784	0.165	0.163	1
Gm28756	0.0133223	-0.11015	0.17	0.195	1
Vps4a	0.0133529	0.10203	0.139	0.143	1
Dand5	0.0133638	-0.272318	0.097	0.12	1
Stxbp3	0.0134087	0.132893	0.137	0.14	1
Cibar1	0.0134274	0.165067	0.339	0.323	1
Gm35612	0.0134306	0.108451	0.141	0.143	1
Xiap	0.0134332	0.118149	0.357	0.349	1
Tax1bp1	0.0134855	0.125897	0.577	0.559	1
Apbb3	0.0135169	0.344288	0.129	0.107	1
Pygo1	0.0135185	0.161974	0.298	0.287	1
4833439L19Rik	0.0135252	0.109884	0.2	0.201	1
Grem2	0.0136314	0.289656	0.163	0.144	1
Acad11	0.0136821	-0.249315	0.114	0.139	1
Ttc8	0.0137396	0.105956	0.527	0.525	1
Glrx3	0.0138148	0.17534	0.284	0.27	1
Gm28375	0.0138445	0.159084	0.206	0.204	1
Ift140	0.0138804	0.109978	0.324	0.322	1
Glis1	0.0138956	-0.323467	0.08	0.102	1
Esrra	0.0139382	0.167738	0.186	0.18	1
Cers1	0.0139434	0.147141	0.202	0.199	1
Pcif1	0.0139706	0.356742	0.127	0.105	1
Sgsm3	0.0139795	-0.220683	0.269	0.305	1
Neil1	0.0139945	0.285164	0.114	0.1	1
Gm10509	0.0140119	-0.103621	0.135	0.155	1
Sub1	0.0140933	0.216596	0.164	0.154	1
Eif2s3x	0.0140972	0.299544	0.157	0.132	1
Arl6	0.0140977	-0.186067	0.131	0.156	1
Crlf3	0.0141574	0.286578	0.159	0.14	1
Zcchc17	0.0141754	-0.180145	0.27	0.306	1
Cisd2	0.0142239	0.135813	0.332	0.325	1
Shisa9	0.0143742	0.109252	0.578	0.538	1
Impa1	0.014456	0.252838	0.201	0.179	1
Gm57184	0.0144714	-0.173833	0.156	0.182	1
Lage3	0.0145231	0.131719	0.133	0.134	1
Slc9a9	0.0145424	-0.152959	0.557	0.585	1
Wdtc1	0.0145454	0.117638	0.13	0.13	1
Dynlt1b	0.0146414	0.214077	0.149	0.142	1
Mfap1a	0.0146775	0.356711	0.123	0.101	1
Dgkq	0.0147293	0.165392	0.196	0.188	1
Lpcat3	0.0147614	-0.108664	0.162	0.185	1
Nudt4	0.0147667	0.296416	0.144	0.128	1
Bsg	0.0148099	0.115458	0.376	0.375	1
Nptxr	0.0148363	0.328681	0.139	0.113	1
Ankzf1	0.0149168	0.136627	0.174	0.174	1
Dgke	0.0149336	0.13999	0.341	0.332	1
Ro60	0.0149347	0.158976	0.425	0.402	1
Slc25a32	0.0149669	0.280287	0.186	0.161	1
Zfp462	0.0149833	-0.118297	0.544	0.583	1
Ythdf1	0.0150184	-0.101757	0.158	0.179	1
Dlg5	0.0150368	-0.109214	0.296	0.329	1
Herpud1	0.0150553	0.271199	0.139	0.127	1
Cyp51	0.0150901	-0.101393	0.312	0.345	1
Lrif1	0.015097	-0.154989	0.368	0.407	1
Zranb3	0.0151086	0.192556	0.105	0.104	1
Srebf2	0.0152207	0.147007	0.314	0.305	1
Tpm1	0.0152361	0.166399	0.397	0.376	1
Gm14325	0.0152364	0.132871	0.196	0.193	1
Cul5	0.0152673	0.109596	0.524	0.517	1
Jmy	0.0152806	0.128236	0.387	0.374	1
Gm26760	0.0153371	-0.35782	0.088	0.111	1
Hmgcr	0.0153733	0.179988	0.271	0.257	1
Atpif1	0.0154984	0.15153	0.314	0.302	1
Mapre2	0.0155201	-0.10093	0.698	0.732	1
H13	0.0155796	-0.104053	0.372	0.408	1
Arf5	0.0156816	0.129132	0.304	0.299	1
Btf3l4	0.0157413	0.208104	0.264	0.242	1
Stmn3	0.0157441	0.107704	0.538	0.525	1
Atp5md	0.015814	0.139002	0.208	0.203	1
Sae1	0.0158832	-0.137953	0.327	0.362	1
Mkrn1	0.0160165	0.129338	0.275	0.267	1
Zcchc8	0.0160356	0.157285	0.35	0.337	1
Dmac2	0.01604	0.212857	0.226	0.211	1
Utp6	0.016047	0.23849	0.123	0.115	1
Plcd3	0.016056	0.120743	0.112	0.113	1
Gabpb1	0.0161018	-0.134152	0.201	0.228	1
Gm5577	0.0161251	-0.121908	0.243	0.274	1
Spag6l	0.0161254	-0.132201	0.128	0.15	1
Usp54	0.0161896	0.173274	0.291	0.277	1
Vat1l	0.0162033	-0.150844	0.216	0.247	1
Ncoa5	0.0162174	0.151146	0.433	0.412	1
Rpe	0.0162544	0.146311	0.243	0.236	1
P2ry14	0.0163518	-0.145083	0.371	0.409	1
Ypel3	0.0163683	0.213544	0.242	0.23	1
Usp3	0.0163941	0.172687	0.366	0.345	1
Srsf10	0.0164451	0.151273	0.454	0.435	1
Cep104	0.0164462	0.111575	0.206	0.203	1
Prpsap2	0.0165161	0.131967	0.183	0.18	1
Flna	0.0165793	0.241182	0.166	0.148	1
Ten1	0.0166463	-0.246746	0.105	0.129	1
Tsc1	0.0166781	0.109928	0.614	0.605	1
Aldh4a1	0.0167384	-0.192559	0.136	0.161	1
Lrfn5	0.016785	-0.111422	0.947	0.954	1
Rundc1	0.01682	0.302191	0.118	0.104	1
Tob1	0.0168265	0.287736	0.195	0.17	1
Utp18	0.0168532	0.19498	0.267	0.241	1
Syndig1	0.0169015	0.164616	0.366	0.334	1
Bdh1	0.0169314	0.145198	0.262	0.252	1
Keap1	0.0169571	0.228381	0.191	0.174	1
H3f3b	0.016987	0.137422	0.303	0.297	1
Tab2	0.0170158	-0.10915	0.378	0.416	1
Alkbh3	0.0170436	0.100972	0.239	0.24	1
Gm13630	0.0170645	0.100893	0.211	0.213	1
Tspoap1	0.0170839	0.108916	0.515	0.506	1
Septin10	0.0170883	-0.131324	0.17	0.195	1
Ostm1	0.0170885	-0.149732	0.291	0.326	1
Bbs9	0.0170924	-0.102997	0.382	0.419	1
Sbk1	0.0172616	-0.223826	0.163	0.192	1
Sec24d	0.0172646	-0.196255	0.162	0.19	1
Rab34	0.0172835	0.196988	0.21	0.194	1
Gm26749	0.0172907	0.33594	0.112	0.093	1
Qtrt1	0.0173032	0.114668	0.165	0.166	1
Pmpca	0.0173549	0.153046	0.135	0.133	1
Lmo3	0.0173599	0.166967	0.249	0.242	1
Mast4	0.0173623	0.102289	0.769	0.752	1
D11Wsu47e	0.0174534	-0.365829	0.079	0.101	1
Cog3	0.0174897	0.104889	0.33	0.329	1
Klhl20	0.0175395	0.145764	0.214	0.208	1
Ccdc107	0.0176178	-0.112387	0.1	0.115	1
Nhsl2	0.0176198	-0.216301	0.311	0.339	1
Rcbtb2	0.0176317	0.118157	0.173	0.172	1
Psmg2	0.0176615	0.349599	0.119	0.096	1
Rbm4b	0.0178509	0.142178	0.289	0.278	1
Slc25a46	0.0178557	0.135712	0.318	0.311	1
Klf9	0.0178576	0.29217	0.164	0.138	1
Gm14634	0.017865	0.294853	0.128	0.112	1
Spata7	0.0179144	0.131094	0.543	0.525	1
Trdmt1	0.0179603	-0.177203	0.13	0.154	1
Retreg2	0.018073	0.217708	0.189	0.174	1
Camk2d	0.0180837	0.104581	0.709	0.698	1
Cox18	0.0182017	0.143927	0.143	0.141	1
Zfp770	0.0182395	0.23007	0.127	0.118	1
Rbm41	0.0182429	-0.119955	0.223	0.25	1
Slc9a1	0.0183782	0.190674	0.23	0.214	1
Crnkl1	0.0183869	0.232524	0.13	0.123	1
Coro1c	0.0183998	-0.103896	0.288	0.32	1
Xpc	0.0184763	0.10753	0.235	0.234	1
Lipa	0.0184948	0.148862	0.207	0.203	1
B3galt1	0.018518	-0.126984	0.866	0.884	1
Atn1	0.0185485	0.124534	0.196	0.198	1
Osbp	0.0185685	0.147579	0.251	0.242	1
Pip5k1c	0.0185834	-0.181477	0.204	0.235	1
Rabl2	0.0186188	0.184299	0.233	0.222	1
Tmem265	0.0186224	-0.228691	0.095	0.116	1
Tln1	0.0186338	-0.308101	0.105	0.13	1
Wdyhv1	0.0186495	0.280401	0.125	0.109	1
Akap5	0.0186777	0.208397	0.143	0.137	1
Pex6	0.0187783	0.132742	0.113	0.113	1
Cblb	0.018853	0.111054	0.499	0.477	1
Fam234b	0.0188791	0.235311	0.254	0.228	1
Gga2	0.0189009	0.152873	0.339	0.326	1
mt-Co2	0.0189057	0.178519	0.367	0.34	1
Cachd1	0.0189944	-0.257261	0.132	0.158	1
Cdc42	0.0190265	0.116569	0.612	0.593	1
Ttbk1	0.0190698	0.163515	0.327	0.306	1
Pomt2	0.0192209	0.180683	0.184	0.177	1
Gm32647	0.0192951	-0.288294	0.265	0.3	1
Ckap5	0.019334	0.114227	0.67	0.648	1
Acsl6	0.0193367	0.113605	0.442	0.436	1
Tmem167	0.0193519	0.151995	0.416	0.391	1
Gm26724	0.0194965	0.179532	0.104	0.101	1
Ahr	0.0195047	0.252556	0.192	0.164	1
Fscn1	0.0195746	0.140456	0.121	0.122	1
Cep20	0.0196046	-0.106908	0.165	0.186	1
Mtres1	0.019612	0.122761	0.16	0.159	1
Ksr1	0.0196676	-0.119765	0.487	0.525	1
5730419F03Rik	0.0196703	0.194825	0.274	0.254	1
Rock1	0.0196799	0.105278	0.846	0.831	1
Marchf2	0.0197261	0.163996	0.361	0.348	1
4933406C10Rik	0.0198481	-0.138756	0.092	0.11	1
Fam91a1	0.0198487	0.237112	0.214	0.193	1
Plod3	0.0198786	0.159594	0.117	0.115	1
Rtel1	0.0199114	0.318731	0.112	0.094	1
Prex2	0.0200341	-0.15613	0.118	0.141	1
Ndufs2	0.0200588	0.228165	0.163	0.148	1
Parm1	0.0201242	0.176793	0.351	0.331	1
B3gat3	0.0201343	0.174615	0.185	0.179	1
Pgap4	0.0201438	0.145227	0.311	0.296	1
Usp22	0.0201944	0.125241	0.352	0.343	1
Slc16a10	0.0201956	0.242715	0.186	0.171	1
Ndufv3	0.0202242	0.243401	0.136	0.124	1
Edem3	0.0202457	-0.130037	0.394	0.43	1
Fbxl5	0.0202521	0.120397	0.585	0.569	1
Cyp2u1	0.0203685	-0.260244	0.09	0.111	1
Manbal	0.0203689	-0.173455	0.174	0.201	1
Stx5a	0.0204008	0.100817	0.335	0.333	1
Dnal1	0.020555	-0.102249	0.298	0.33	1
Arl5b	0.0206931	-0.26445	0.182	0.208	1
Slc5a3	0.0209581	-0.117744	0.186	0.211	1
Megf8	0.0209868	-0.176043	0.261	0.295	1
Edc4	0.0210228	0.256073	0.138	0.125	1
Uhrf1bp1l	0.0210431	0.130561	0.511	0.485	1
Rps12	0.0210908	-0.173105	0.106	0.125	1
Tmcc3	0.0212042	0.207992	0.343	0.332	1
Hsp90ab1	0.021278	0.119505	0.519	0.513	1
Topors	0.0212789	0.137565	0.145	0.143	1
Lrrc3b	0.0213044	0.130459	0.331	0.329	1
Aar2	0.0213615	-0.283506	0.099	0.123	1
Pcid2	0.0214219	0.196613	0.19	0.177	1
Dcbld2	0.0215221	0.187247	0.228	0.213	1
2510002D24Rik	0.0215698	0.298692	0.12	0.106	1
Gm32250	0.0215704	-0.195435	0.142	0.168	1
Tmpo	0.0216224	0.294896	0.12	0.106	1
Gm29514	0.0217629	-0.198177	0.27	0.303	1
Gda	0.0218423	0.152746	0.287	0.287	1
Otud7b	0.0218766	0.125079	0.478	0.463	1
Ppp1r11	0.0219437	0.258632	0.116	0.108	1
Cyp7b1	0.0219533	0.182758	0.146	0.144	1
Heatr5a	0.0220157	-0.120505	0.176	0.2	1
Gfod2	0.0220969	-0.137949	0.345	0.381	1
Hps5	0.0221602	-0.203841	0.239	0.272	1
Phax	0.0222854	0.11034	0.199	0.201	1
Ccdc30	0.0223184	-0.138866	0.434	0.47	1
Eif3m	0.022349	0.136522	0.245	0.236	1
Mrps35	0.0223723	0.203299	0.249	0.223	1
Zfp219	0.0225052	-0.195997	0.083	0.1	1
Plekha7	0.0225126	0.186826	0.242	0.211	1
Arpc3	0.0225277	0.167868	0.165	0.157	1
Cntrl	0.0226578	0.139426	0.262	0.258	1
Oprd1	0.0226832	0.192437	0.266	0.234	1
Abcd4	0.0226843	-0.159914	0.131	0.152	1
Gm17477	0.0226862	0.322321	0.124	0.102	1
Map1lc3b	0.0227473	0.336027	0.113	0.093	1
Rbp4	0.022761	0.312566	0.114	0.103	1
Stx2	0.0228252	-0.143344	0.184	0.21	1
Cdh12	0.0228549	0.241313	0.454	0.436	1
Zscan26	0.0229283	0.109251	0.491	0.482	1
Rbmxl1	0.0231924	0.280451	0.123	0.111	1
Paqr3	0.023207	-0.144263	0.204	0.233	1
D830024N08Rik	0.0232581	0.157695	0.139	0.134	1
Tmem263	0.0232777	-0.111949	0.141	0.161	1
Kiz	0.0233351	0.127664	0.298	0.289	1
Myo19	0.0233383	0.156563	0.271	0.259	1
Msrb2	0.0233476	-0.147745	0.112	0.13	1
Slc6a15	0.0234707	0.183921	0.33	0.308	1
Bcan	0.0234968	0.295634	0.156	0.139	1
Ints6l	0.0235092	0.128057	0.606	0.582	1
Igsf8	0.0236882	0.193434	0.397	0.37	1
Mrps21	0.0237273	0.196513	0.196	0.187	1
Scaf1	0.0237511	0.113877	0.314	0.307	1
Csf2ra	0.0238395	0.1668	0.193	0.185	1
Mllt1	0.023841	-0.167328	0.159	0.183	1
Poglut1	0.0238905	0.18801	0.25	0.237	1
Lrtm1	0.0238996	-0.184659	0.106	0.126	1
Sumo2	0.0239225	0.179273	0.32	0.293	1
Pip4k2c	0.0239342	0.267939	0.112	0.103	1
Plk2	0.0240767	0.262084	0.252	0.233	1
Rhobtb2	0.0242121	0.116451	0.333	0.329	1
Alg1	0.0242642	0.164717	0.104	0.104	1
Gm1715	0.0243145	-0.12966	0.123	0.143	1
Kdm6a	0.0243719	0.131553	0.51	0.491	1
Mrpl45	0.0244093	0.155265	0.146	0.143	1
Tcea1	0.0244565	0.118176	0.437	0.426	1
Suds3	0.0244655	0.109127	0.362	0.357	1
Nsmaf	0.0245015	0.106489	0.428	0.416	1
Skp2	0.0245612	-0.131181	0.186	0.211	1
Fam13a	0.0246692	-0.141914	0.394	0.431	1
Tanc1	0.0248432	0.111635	0.099	0.102	1
Gm14410	0.0248604	-0.158525	0.229	0.259	1
Mus81	0.0248826	-0.176638	0.099	0.118	1
Sav1	0.0248897	0.209779	0.198	0.182	1
Ddb1	0.0248967	0.126984	0.191	0.188	1
Aplp1	0.0249519	0.146527	0.36	0.36	1
Dglucy	0.0249836	0.234448	0.102	0.098	1
Cntnap3	0.0250036	-0.104391	0.558	0.595	1
A330015K06Rik	0.0251143	0.175351	0.361	0.338	1
4930500G05Rik	0.0251401	-0.237196	0.274	0.301	1
mt-Nd5	0.025192	0.362395	0.124	0.105	1
Kctd6	0.0252038	0.220229	0.101	0.097	1
Rarb	0.025269	0.269101	0.207	0.185	1
Slc29a1	0.0253357	0.347501	0.115	0.095	1
Ldb1	0.0254263	0.165835	0.201	0.191	1
Ids	0.0254954	-0.125467	0.091	0.106	1
Map7	0.0255585	0.126554	0.663	0.643	1
Park7	0.0256225	0.330416	0.107	0.09	1
Sun1	0.0256818	0.111316	0.393	0.39	1
Gm26910	0.0257058	-0.26798	0.127	0.152	1
Plpbp	0.0261127	0.13313	0.38	0.359	1
Smad4	0.0261474	0.127111	0.361	0.351	1
Kras	0.0261821	0.127134	0.455	0.443	1
Hmgcs1	0.026259	0.210641	0.206	0.184	1
Ddx41	0.0262963	-0.134611	0.159	0.182	1
Gca	0.026389	-0.113575	0.153	0.174	1
Zmym1	0.0263993	-0.124677	0.115	0.133	1
Ptdss2	0.0264	0.102002	0.172	0.172	1
Tfg	0.0264057	0.118009	0.401	0.39	1
Xylt1	0.026417	0.12214	0.455	0.42	1
Ubb	0.026478	0.227976	0.253	0.235	1
Dtx3	0.0264789	0.144382	0.312	0.304	1
Gm15155	0.0267645	0.188222	0.291	0.28	1
Psma6	0.0267679	0.223569	0.144	0.138	1
Atrip	0.0267774	0.185172	0.29	0.263	1
Ube2cbp	0.0268234	0.171392	0.106	0.106	1
Chrd	0.0268877	0.184633	0.103	0.101	1
Fbn1	0.0268888	0.17042	0.309	0.284	1
Hs3st5	0.0269167	-0.233737	0.404	0.424	1
Eif4h	0.02692	0.169221	0.281	0.266	1
Cdkn2aip	0.0269701	0.316566	0.121	0.103	1
Kdm3b	0.0270526	0.117549	0.496	0.48	1
Lrrc40	0.0271287	0.102412	0.204	0.205	1
Arrb1	0.0271568	-0.164704	0.373	0.406	1
Cdh22	0.0271854	-0.170193	0.139	0.162	1
BC065397	0.0271985	-0.245005	0.123	0.147	1
Rabl6	0.0272166	0.10903	0.574	0.562	1
Dcakd	0.0272391	-0.154809	0.269	0.301	1
Mpp1	0.0272631	0.180282	0.175	0.168	1
Spin1	0.0273291	0.123253	0.335	0.328	1
Phb2	0.0274469	0.138233	0.146	0.144	1
mt-Nd4	0.0274998	0.209403	0.379	0.372	1
Lypd6	0.0275625	-0.158726	0.261	0.292	1
Setd1a	0.027574	0.173342	0.188	0.18	1
Wdr25	0.0276727	-0.293681	0.108	0.132	1
Atp5c1	0.0276796	0.111302	0.492	0.482	1
Gm49003	0.0278434	-0.128284	0.204	0.23	1
A630089N07Rik	0.027856	0.160726	0.377	0.347	1
Mtpap	0.0278894	0.123286	0.321	0.31	1
Helq	0.0279452	0.161089	0.412	0.391	1
Zfp740	0.0279868	0.189949	0.221	0.208	1
D130043K22Rik	0.0280097	0.164471	0.324	0.308	1
Gmfb	0.0280222	0.133858	0.173	0.171	1
Med20	0.0280776	0.231972	0.147	0.135	1
Map3k12	0.0281937	0.127846	0.335	0.327	1
Bahcc1	0.028264	-0.135161	0.18	0.205	1
Ankrd13d	0.0284637	-0.106477	0.256	0.284	1
Vgf	0.0285862	0.282224	0.164	0.138	1
Zkscan1	0.0286028	0.157394	0.261	0.247	1
Ddx42	0.0286039	0.110248	0.478	0.463	1
Dcun1d4	0.0286062	-0.134145	0.338	0.373	1
Ppp1cc	0.0286377	0.116709	0.383	0.376	1
Cttnbp2nl	0.028709	-0.147102	0.217	0.247	1
Mtmr14	0.0287548	-0.165033	0.178	0.205	1
Vsnl1	0.0288471	-0.160396	0.837	0.851	1
Snhg20	0.0289931	0.146658	0.319	0.309	1
Arfgap1	0.0290068	0.149683	0.414	0.39	1
Fam76a	0.0293359	0.16214	0.266	0.258	1
Polr3f	0.0293774	0.19175	0.165	0.154	1
Phf2	0.0294729	-0.139703	0.185	0.211	1
Nxn	0.0295421	-0.345518	0.1	0.122	1
Armcx1	0.0295675	0.190702	0.284	0.265	1
Cnih1	0.0298792	0.147934	0.134	0.132	1
Gfpt1	0.0300163	0.107543	0.372	0.37	1
Eid1	0.0300732	0.157818	0.197	0.194	1
Serf2	0.0301212	0.209531	0.216	0.202	1
Trak2	0.0301601	0.148669	0.448	0.421	1
Pcyt1b	0.0301659	-0.258974	0.144	0.17	1
Nucb2	0.0301789	-0.2816	0.118	0.142	1
Filip1l	0.0303626	0.230908	0.24	0.223	1
Hsph1	0.0304522	-0.213036	0.179	0.208	1
Wdcp	0.0305708	0.129839	0.112	0.112	1
Srsf6	0.030573	0.15599	0.159	0.153	1
Ddx31	0.0306729	0.121691	0.168	0.166	1
Iqsec3	0.0306928	-0.127932	0.532	0.566	1
P3h3	0.0307376	-0.232275	0.115	0.138	1
Zfp410	0.0308151	0.14547	0.212	0.205	1
Nopchap1	0.0309105	0.11304	0.456	0.451	1
Snrpf	0.0310796	-0.112582	0.091	0.104	1
Mccc2	0.0311057	0.161529	0.339	0.318	1
Pdk2	0.0311577	-0.145084	0.088	0.104	1
Gm26930	0.0313339	0.235773	0.201	0.178	1
Mfn2	0.031416	0.147334	0.232	0.223	1
Syt13	0.0315247	-0.104669	0.307	0.338	1
Adgrb3	0.0316168	0.102133	0.995	0.997	1
Atg13	0.0317382	0.112214	0.39	0.376	1
Sgpl1	0.0319012	0.16664	0.247	0.237	1
Zswim3	0.0319617	0.117755	0.154	0.155	1
Rgs17	0.0320469	-0.10605	0.593	0.628	1
Adcy3	0.0321427	-0.126312	0.28	0.309	1
Ninl	0.03222	0.119356	0.118	0.122	1
Deaf1	0.0322447	0.184142	0.239	0.223	1
Prep	0.0322554	0.206655	0.172	0.163	1
Trnp1	0.0322581	0.191689	0.153	0.144	1
Kctd3	0.0323281	0.127195	0.282	0.275	1
Rab5b	0.0323342	0.105162	0.301	0.301	1
Dcaf11	0.0323677	0.132853	0.209	0.205	1
Adamts3	0.0324739	0.254437	0.145	0.121	1
Abitram	0.0326098	0.268177	0.135	0.119	1
Ccnyl1	0.0326687	0.212872	0.112	0.106	1
Sirt1	0.0327081	0.119539	0.197	0.197	1
Fstl5	0.0328579	-0.137398	0.726	0.756	1
Cpne8	0.0329185	-0.233398	0.221	0.236	1
Cdk5	0.0329369	-0.281763	0.158	0.183	1
Atxn7l3b	0.0329635	0.139032	0.303	0.3	1
Sema6c	0.0330801	-0.274154	0.111	0.135	1
Tdp2	0.0332028	0.130441	0.108	0.108	1
Tdg	0.0332109	0.247974	0.149	0.134	1
Xrcc6	0.0332206	0.154916	0.283	0.271	1
Thap4	0.0332703	0.190871	0.207	0.192	1
Creg2	0.0332998	0.194706	0.118	0.115	1
Gm9856	0.0333461	0.240669	0.156	0.143	1
Zfp286	0.0333692	0.218767	0.13	0.122	1
Gcdh	0.0333815	0.119739	0.099	0.1	1
Rab8b	0.0334625	0.116428	0.295	0.29	1
Trabd	0.0337881	-0.222178	0.138	0.163	1
Rai1	0.0339067	-0.120295	0.534	0.567	1
Elfn1	0.0339744	0.133151	0.32	0.312	1
Dnajc18	0.0340566	0.124299	0.42	0.405	1
Prkag2	0.0340778	0.121121	0.508	0.485	1
Sema6a	0.0342325	0.154561	0.528	0.507	1
Agbl5	0.0342551	0.15449	0.102	0.101	1
Ppp2r1b	0.0343045	-0.274435	0.104	0.126	1
Utp25	0.0343445	0.109495	0.183	0.183	1
Spen	0.0343545	0.109254	0.412	0.41	1
Borcs5	0.0343998	-0.144441	0.189	0.214	1
Csgalnact1	0.0344001	-0.208929	0.252	0.282	1
Lyrm9	0.0345807	0.208075	0.13	0.123	1
Pex13	0.0346448	0.162676	0.39	0.361	1
Nhlrc2	0.0347059	0.137933	0.395	0.38	1
4930503L19Rik	0.0347537	0.197943	0.138	0.13	1
Ctdp1	0.0348062	0.107535	0.188	0.188	1
Acad9	0.0348669	0.168722	0.143	0.137	1
Syngr3	0.034956	-0.163453	0.245	0.275	1
Zbtb37	0.0349602	0.135028	0.221	0.217	1
Tmem38b	0.0350533	-0.12945	0.158	0.181	1
Casp2	0.0352495	0.255848	0.144	0.121	1
Ubqln1	0.0352967	0.12412	0.238	0.233	1
Matn2	0.0355934	-0.299214	0.172	0.189	1
Ran	0.0356106	0.289673	0.122	0.103	1
Poldip2	0.0356317	-0.109106	0.135	0.153	1
Trim66	0.0357173	0.307898	0.124	0.101	1
Tmem164	0.0357384	-0.151308	0.343	0.376	1
Pfkl	0.0357451	-0.220357	0.143	0.169	1
Smox	0.0357817	0.260319	0.123	0.113	1
Patl1	0.035991	0.200151	0.22	0.201	1
Tprkb	0.0359918	-0.116066	0.128	0.146	1
Ctsf	0.0361727	0.207718	0.145	0.133	1
Tfe3	0.0362107	-0.225538	0.088	0.107	1
Gabarapl2	0.0363743	0.245603	0.165	0.145	1
Thumpd1	0.0363746	0.340491	0.102	0.084	1
Nt5c3b	0.0364275	-0.103724	0.122	0.137	1
AI480526	0.0367038	0.171787	0.317	0.287	1
Parl	0.0368	0.168653	0.211	0.199	1
Itprid2	0.0368139	-0.255416	0.138	0.163	1
Nfia	0.0368289	0.170063	0.242	0.248	1
Zmiz2	0.0368502	0.214938	0.182	0.167	1
Kansl2	0.0368976	0.113954	0.244	0.24	1
Ptch1	0.0369499	0.259808	0.176	0.157	1
Ilf3	0.0370501	0.105357	0.36	0.349	1
Myt1	0.0370943	-0.19816	0.175	0.202	1
Slc6a17	0.0372223	0.105681	0.588	0.578	1
Atp5d	0.0372689	0.242102	0.116	0.107	1
Arhgef25	0.0373062	-0.179972	0.343	0.373	1
Cntnap5b	0.037853	-0.121005	0.401	0.373	1
Npr2	0.0378816	0.257197	0.138	0.121	1
Casd1	0.0379036	-0.121113	0.221	0.247	1
Gm31508	0.0381565	-0.339367	0.108	0.128	1
Gm56878	0.0382121	0.266139	0.105	0.094	1
Ascc2	0.0383085	-0.180649	0.265	0.296	1
Clmn	0.0383474	-0.125062	0.107	0.124	1
Sbds	0.0383487	0.102124	0.169	0.171	1
St3gal1	0.0384811	0.265489	0.134	0.111	1
Qsox2	0.0385294	0.140753	0.148	0.145	1
Spacdr	0.038541	-0.285254	0.131	0.154	1
Gspt2	0.0385491	0.227728	0.195	0.176	1
Sdc2	0.0385888	-0.212716	0.189	0.217	1
Pcyt1a	0.0386598	0.136821	0.279	0.27	1
Mppe1	0.0386814	0.201013	0.157	0.147	1
Cmc2	0.0387004	0.135902	0.129	0.126	1
Mad1l1	0.0387365	0.155743	0.312	0.299	1
Fam53a	0.0387711	0.101405	0.107	0.108	1
Gusb	0.0387745	0.122265	0.107	0.11	1
Clvs2	0.0389652	-0.100134	0.551	0.586	1
Fam110b	0.0390381	0.109125	0.677	0.663	1
Dffb	0.0390483	0.2081	0.12	0.11	1
Gng3	0.0391327	0.17585	0.234	0.217	1
Zfyve28	0.0391641	0.132904	0.426	0.415	1
Atp5j	0.0392192	0.30151	0.147	0.124	1
Dpy19l1	0.0392273	-0.23654	0.191	0.217	1
Bbs2	0.0393046	0.20092	0.215	0.202	1
Nemp2	0.039465	0.26917	0.118	0.105	1
2810001G20Rik	0.0394939	-0.145702	0.111	0.128	1
Chmp7	0.0395778	0.250631	0.123	0.11	1
Gba2	0.0396431	0.234448	0.164	0.145	1
Whrn	0.0397714	-0.279396	0.142	0.166	1
Ell2	0.0397781	0.13055	0.374	0.341	1
Ubxn11	0.0397825	-0.190743	0.21	0.239	1
Osbpl7	0.0399616	-0.233151	0.117	0.139	1
Tns3	0.0401269	-0.3668	0.082	0.101	1
B4galt6	0.0402067	0.111516	0.379	0.375	1
Snrpa1	0.0405763	0.11587	0.11	0.111	1
Adamts16	0.0406339	-0.175984	0.115	0.136	1
Tubb3	0.0406866	0.125758	0.395	0.376	1
Ulk1	0.0407069	0.150615	0.18	0.176	1
Afg3l2	0.0407534	0.110061	0.486	0.473	1
Endov	0.0407577	-0.165579	0.106	0.125	1
Nras	0.0410388	-0.27319	0.085	0.105	1
2310022A10Rik	0.0412551	-0.104871	0.094	0.109	1
Prdm5	0.0413135	-0.220941	0.135	0.158	1
Chtop	0.0413263	0.130049	0.137	0.134	1
Anks6	0.0414008	0.164909	0.2	0.19	1
4930509J09Rik	0.0414016	0.18709	0.275	0.269	1
Lonp1	0.041432	0.161175	0.168	0.16	1
Casp9	0.0414553	0.155822	0.112	0.11	1
Cript	0.0416194	0.133981	0.116	0.112	1
Smg9	0.0417347	0.223465	0.138	0.127	1
Zfp711	0.0417388	0.167237	0.264	0.247	1
Arl4a	0.0418077	0.294233	0.142	0.12	1
Igsf21	0.0419088	-0.271596	0.133	0.153	1
Tubgcp4	0.042101	0.14043	0.254	0.245	1
Brd2	0.0421169	0.227459	0.156	0.142	1
Edem1	0.0422175	-0.280064	0.117	0.139	1
Rnf11	0.0423677	0.104258	0.382	0.385	1
Slc48a1	0.0424015	0.128681	0.236	0.23	1
Ifnar1	0.0424096	0.158314	0.203	0.2	1
Arsb	0.0425781	0.114345	0.478	0.459	1
Scamp5	0.0425982	0.109411	0.454	0.442	1
Map6	0.0426447	-0.106715	0.36	0.392	1
Itga8	0.0427433	0.162949	0.1	0.107	1
Taf5l	0.0427977	0.293631	0.123	0.106	1
Brcc3dc	0.0428559	-0.148123	0.097	0.113	1
Irs2	0.042863	-0.332983	0.099	0.12	1
Lrp12	0.0430435	0.170385	0.239	0.228	1
Ror2	0.0431388	-0.286077	0.123	0.14	1
Tmem243	0.0433206	0.12516	0.222	0.219	1
Abcf2	0.0433369	0.2017	0.102	0.098	1
Tspan2	0.043379	-0.15358	0.199	0.226	1
Stip1	0.0433857	-0.100119	0.18	0.202	1
Ngly1	0.0435567	0.111685	0.319	0.317	1
Cdk7	0.0435691	-0.147312	0.306	0.337	1
Rexo4	0.043587	0.150951	0.221	0.211	1
Taok2	0.043703	-0.121346	0.244	0.272	1
Dab2ip	0.0437298	0.156199	0.368	0.34	1
Nfs1	0.0437803	0.130502	0.262	0.248	1
Upf3b	0.0439562	0.109254	0.376	0.372	1
Dffa	0.044021	0.213425	0.132	0.119	1
Csnk2a1	0.0443838	-0.107971	0.509	0.543	1
4921504A21Rik	0.0444395	-0.260663	0.13	0.146	1
Pphln1	0.0445464	0.121409	0.223	0.222	1
2300009A05Rik	0.0448461	0.206551	0.201	0.186	1
Orc3	0.0450628	0.118342	0.435	0.418	1
Pck2	0.0450975	0.144641	0.128	0.127	1
Tubgcp5	0.0452297	0.129431	0.354	0.339	1
Abcf1	0.0452871	0.140151	0.286	0.275	1
Rab10os	0.0453515	0.107154	0.294	0.288	1
Hars2	0.0454254	0.214938	0.183	0.166	1
Zbed6	0.0458095	0.144262	0.305	0.293	1
Nup188	0.0459134	0.113906	0.284	0.278	1
Fhip2a	0.0460845	0.166334	0.244	0.228	1
Krba1	0.0460919	0.135969	0.282	0.273	1
1700109H08Rik	0.046162	0.220634	0.15	0.137	1
Pcsk1n	0.0462142	-0.103794	0.305	0.334	1
Gm43847	0.0462578	-0.170907	0.098	0.116	1
Snrnp200	0.0463715	0.110022	0.186	0.187	1
Cdk16	0.046422	-0.167547	0.176	0.202	1
6030443J06Rik	0.0464852	0.132645	0.183	0.178	1
Faim	0.0465626	-0.129428	0.134	0.153	1
Mettl6	0.046843	-0.277922	0.127	0.149	1
Zfp445	0.0468954	0.103568	0.595	0.584	1
Usp30	0.0469494	-0.225328	0.138	0.162	1
Trappc13	0.0470655	-0.170496	0.173	0.198	1
Nob1	0.0471109	0.146236	0.281	0.27	1
Kdm5d	0.0471412	0.176689	0.223	0.21	1
Tmtc4	0.0471762	0.179935	0.269	0.253	1
Chac2	0.0471983	0.107065	0.13	0.131	1
Zdhhc17	0.0472436	0.102007	0.607	0.59	1
Nceh1	0.0475346	0.117776	0.396	0.383	1
Vps35	0.0475423	0.104329	0.334	0.33	1
Gtf2ird2	0.0475558	0.147583	0.187	0.181	1
Tlcd3b	0.0475595	0.15881	0.167	0.159	1
Kcnab3	0.0475811	0.326086	0.117	0.098	1
Slc16a11	0.0476879	-0.134879	0.09	0.107	1
Cwf19l1	0.0476896	0.156775	0.112	0.108	1
Tubgcp2	0.0477516	0.110456	0.313	0.307	1
Vcl	0.0479382	0.106102	0.412	0.406	1
Pcbp1	0.0479934	0.315349	0.109	0.09	1
Nom1	0.048061	0.190031	0.245	0.225	1
Cirbp	0.048236	0.110782	0.169	0.17	1
Zfp512b	0.0484278	0.17853	0.315	0.292	1
Cars	0.0484514	0.172677	0.192	0.18	1
Rictor	0.0485213	0.105718	0.628	0.612	1
Tlcd4	0.0486537	0.157573	0.256	0.246	1
Vav3	0.0488351	-0.185902	0.157	0.18	1
Cpne3	0.0490454	0.110261	0.242	0.237	1
Ammecr1l	0.0490991	0.158397	0.266	0.251	1
Gan	0.0492458	0.145623	0.194	0.188	1
Ryr3	0.0493511	-0.110649	0.325	0.344	1
Fam53c	0.0495195	-0.162027	0.105	0.123	1
Gk5	0.0497331	-0.172339	0.196	0.223	1
Nfic	0.0500517	0.257043	0.165	0.149	1
Gnptab	0.0500744	0.130447	0.412	0.396	1
Olfm1	0.0502982	-0.103198	0.455	0.488	1
Ephx4	0.0503016	0.206848	0.214	0.188	1
Vbp1	0.050382	-0.214629	0.139	0.163	1
Pwwp3a	0.0504025	0.185094	0.212	0.199	1
Eif4b	0.0505031	0.139537	0.26	0.246	1
Akr1a1	0.0505581	0.118688	0.201	0.199	1
Mapkapk2	0.0505743	-0.109764	0.134	0.152	1
Sacs	0.0507093	0.115154	0.476	0.463	1
Usp25	0.0507104	0.112304	0.529	0.506	1
Jag2	0.0507174	0.193303	0.204	0.19	1
Lrrc1	0.0508496	0.2604	0.128	0.107	1
Zmat5	0.0508664	-0.121831	0.156	0.177	1
Wdr75	0.0509033	0.127972	0.228	0.222	1
L3mbtl1	0.0509229	-0.21046	0.121	0.143	1
Uevld	0.0510658	0.124694	0.266	0.259	1
Secisbp2	0.0511538	0.124427	0.287	0.279	1
AW209491	0.0511717	0.118598	0.185	0.183	1
Grik3	0.051188	0.150239	0.415	0.416	1
Eogt	0.0512003	-0.100876	0.146	0.163	1
Tmem218	0.051393	-0.184346	0.102	0.121	1
Wasf2	0.0515693	-0.321149	0.091	0.109	1
Tubb2a	0.0517488	0.124238	0.286	0.276	1
Fat1	0.0519569	0.229763	0.196	0.172	1
Cap2	0.0519764	0.144962	0.55	0.528	1
Cacybp	0.05208	-0.271061	0.107	0.129	1
Guk1	0.0521888	0.229896	0.129	0.116	1
Pak1ip1	0.0521956	0.228375	0.113	0.105	1
Tug1	0.0522333	0.133273	0.192	0.185	1
Gm27253	0.0522363	-0.143216	0.096	0.112	1
Mme	0.0522953	0.229144	0.213	0.195	1
Mtarc2	0.0523702	-0.203643	0.138	0.161	1
Tmem70	0.0526975	0.318788	0.102	0.085	1
Alg13	0.0527088	0.11834	0.182	0.183	1
Gm10785	0.052769	-0.214226	0.131	0.152	1
Gm13963	0.0527717	0.224646	0.168	0.152	1
Prr3	0.0527729	0.253793	0.166	0.147	1
Wdr18	0.0528041	0.249698	0.142	0.126	1
Drp2	0.0528635	0.1402	0.282	0.27	1
Phyh	0.0528726	0.319947	0.111	0.092	1
Rnf40	0.0529041	0.224065	0.109	0.099	1
Leprotl1	0.0530525	0.145634	0.218	0.21	1
Ddx27	0.0533475	-0.14884	0.203	0.229	1
Stradb	0.0534645	0.175688	0.254	0.23	1
Spryd3	0.0535234	0.162309	0.127	0.122	1
Derl2	0.0535682	-0.138964	0.138	0.159	1
Odr4	0.0535849	-0.110116	0.19	0.212	1
Ptp4a2	0.0537917	-0.107019	0.33	0.361	1
Abraxas2	0.0538848	0.147448	0.183	0.176	1
Hnrnph1	0.0540787	0.10225	0.489	0.483	1
Inpp5k	0.0544212	0.155329	0.204	0.195	1
Nap1l4	0.0544301	0.100213	0.408	0.396	1
Ypel4	0.0550053	-0.105001	0.326	0.356	1
Frrs1l	0.055103	-0.133398	0.382	0.413	1
Rpsa	0.0551937	0.320921	0.113	0.096	1
Gnai2	0.0554056	-0.136547	0.13	0.15	1
1110046J04Rik	0.0554111	-0.245698	0.148	0.172	1
Tsg101	0.0554381	0.101664	0.267	0.266	1
Ttc9c	0.0555078	-0.144437	0.128	0.148	1
Minpp1	0.055529	0.13592	0.309	0.299	1
Sccpdh	0.0556149	-0.229321	0.128	0.15	1
Resf1	0.0557457	-0.119591	0.222	0.247	1
Cox6a1	0.0559687	0.143972	0.212	0.199	1
Gm48512	0.056358	-0.232188	0.172	0.196	1
Grip1os3	0.0564059	-0.14626	0.22	0.247	1
2510009E07Rik	0.0565572	-0.149426	0.283	0.313	1
Plcxd2	0.0566261	-0.101818	0.097	0.112	1
Adgrb1	0.056632	0.143195	0.465	0.447	1
Cck	0.0566933	-0.212132	0.106	0.113	1
Klc2	0.0568843	-0.171558	0.246	0.275	1
Lig1	0.0569268	0.141853	0.157	0.153	1
Omg	0.0570617	0.249748	0.16	0.141	1
Pbx3	0.0572547	0.126803	0.167	0.176	1
Gm48321	0.0574696	0.193051	0.242	0.221	1
Usp38	0.0575099	-0.107059	0.213	0.238	1
Ebf4	0.0575924	0.102688	0.257	0.253	1
Tmod1	0.0577159	0.220035	0.155	0.132	1
Cend1	0.0578809	0.272655	0.131	0.114	1
Phb	0.0579062	-0.191344	0.105	0.124	1
Hcn3	0.0581358	-0.121731	0.126	0.142	1
Ammecr1	0.0581411	0.138628	0.351	0.339	1
Clcn5	0.0582825	0.147648	0.216	0.209	1
Tmem25	0.0585774	0.199684	0.199	0.18	1
Ttc26	0.0587025	-0.178886	0.114	0.133	1
Fam120c	0.0588442	-0.100796	0.58	0.609	1
Iqce	0.0590954	-0.111448	0.343	0.374	1
Nrsn1	0.0591156	-0.101107	0.372	0.403	1
Tmem80	0.0593423	-0.265722	0.13	0.149	1
Fhip1b	0.0593739	-0.112355	0.282	0.311	1
Map3k9	0.0594505	0.174933	0.268	0.241	1
Ccdc127	0.0594686	0.147333	0.178	0.174	1
Gm14418	0.0595632	-0.305708	0.084	0.1	1
Smc5	0.0596946	0.10533	0.598	0.582	1
St6galnac6	0.0597025	0.290458	0.106	0.093	1
Actr10	0.0597193	0.10565	0.302	0.296	1
Ppil4	0.0597781	0.124624	0.338	0.33	1
4933407K13Rik	0.0598622	-0.113581	0.104	0.117	1
Aldh5a1	0.0600077	0.173297	0.271	0.251	1
S100pbp	0.0603137	0.110948	0.265	0.261	1
Nolc1	0.0603155	0.229577	0.158	0.136	1
Abcb10	0.0603768	0.12374	0.138	0.139	1
Gdi1	0.0603896	0.113043	0.376	0.366	1
Aasdh	0.0604242	0.195333	0.149	0.138	1
Cdc37	0.0605562	0.153138	0.145	0.143	1
Calm2	0.0605715	0.12133	0.64	0.639	1
Slit3	0.0607553	0.123487	0.376	0.373	1
Appl2	0.0608779	0.193992	0.233	0.213	1
Stmn1	0.0611995	0.180558	0.276	0.249	1
Ctc1	0.0612052	0.129545	0.109	0.109	1
Zfp3	0.0619815	-0.145412	0.095	0.11	1
Kat14	0.0621215	0.190483	0.187	0.172	1
Zbtb9	0.0624732	-0.126457	0.113	0.129	1
Txndc5	0.0626332	-0.113688	0.095	0.108	1
Syt17	0.0626821	-0.189364	0.213	0.239	1
Oxa1l	0.0630716	0.114004	0.166	0.164	1
Iars	0.063454	0.103225	0.376	0.371	1
Rps2	0.0634817	0.240954	0.146	0.132	1
Dis3	0.0635895	0.105935	0.192	0.19	1
Ctns	0.063888	0.156653	0.132	0.129	1
Hs3st1	0.0641205	0.190091	0.26	0.244	1
Vps50	0.0642422	0.119293	0.368	0.357	1
Wiz	0.064306	0.10109	0.2	0.199	1
Mapk6	0.0643645	0.204668	0.158	0.147	1
Mettl22	0.0644659	0.192002	0.106	0.101	1
Mrpl37	0.0645861	0.149823	0.133	0.129	1
Kcnh7	0.064688	0.104274	0.837	0.843	1
Acad8	0.0647721	0.137947	0.205	0.197	1
Irf2bp2	0.0648002	0.253164	0.109	0.097	1
Mipep	0.0649782	-0.104369	0.172	0.194	1
Zbtb11	0.0652567	0.114084	0.449	0.432	1
Gm14204	0.0653223	-0.101239	0.339	0.368	1
Trir	0.0656128	0.110622	0.106	0.105	1
Cdh6	0.0656597	0.398642	0.101	0.089	1
Pelp1	0.0660547	0.211962	0.135	0.115	1
Atp5pb	0.0660907	0.149687	0.348	0.326	1
Zfp438	0.0661483	0.132823	0.207	0.201	1
B230216N24Rik	0.0661938	-0.140747	0.296	0.325	1
Atxn1l	0.0662485	0.129771	0.141	0.137	1
Secisbp2l	0.0663967	0.133648	0.366	0.355	1
Csgalnact2	0.0664799	0.119923	0.207	0.202	1
Cc2d1b	0.0664919	0.206272	0.12	0.112	1
Zbtb44	0.0665151	-0.103607	0.319	0.346	1
Fam171a2	0.066539	-0.123542	0.114	0.132	1
Chn2	0.0669044	0.1339	0.335	0.305	1
Ublcp1	0.0669843	0.179594	0.233	0.213	1
Tmem145	0.0675079	0.111151	0.31	0.307	1
Rpl23a	0.0675368	0.122604	0.11	0.111	1
Psma1	0.0675519	0.123274	0.318	0.309	1
Lama3	0.067581	-0.182931	0.225	0.239	1
Nphp1	0.0678644	-0.20785	0.115	0.136	1
Tubb5	0.0679949	0.267755	0.116	0.097	1
Cox19	0.0680136	0.153702	0.162	0.154	1
Eef2	0.0681102	0.213817	0.153	0.138	1
Gpn1	0.0682559	0.110642	0.128	0.129	1
Psen2	0.0682595	0.275819	0.142	0.125	1
Pik3c2b	0.0685395	0.122488	0.315	0.304	1
Grm4	0.0685813	-0.108836	0.123	0.14	1
Bmyc	0.0688046	0.21136	0.123	0.113	1
Tspan13	0.068922	0.128058	0.382	0.368	1
C87436	0.0690048	0.122206	0.247	0.239	1
Thumpd3	0.0690804	0.130748	0.158	0.155	1
Cep128	0.0690959	0.260146	0.125	0.112	1
1600010M07Rik	0.0691035	0.195256	0.182	0.158	1
Atp5b	0.0693942	0.111635	0.274	0.267	1
Cops8	0.0694788	0.122874	0.172	0.17	1
Rasgrf2	0.0695858	-0.10674	0.781	0.787	1
Fam171a1	0.0696655	-0.107622	0.5	0.531	1
Galnt14	0.0700546	-0.122517	0.435	0.466	1
Slc33a1	0.0701252	0.118468	0.222	0.216	1
Slc12a2	0.0701513	-0.110809	0.31	0.338	1
Rnf114	0.0703005	-0.113654	0.156	0.174	1
Ubqln4	0.0704628	0.126492	0.196	0.192	1
Rbbp7	0.0705154	0.113938	0.298	0.292	1
Strap	0.0706101	0.262364	0.113	0.095	1
Gtf3c3	0.0707658	0.116823	0.322	0.309	1
Tmc7	0.070774	-0.221723	0.139	0.161	1
Pex2	0.0711056	0.24392	0.123	0.112	1
Alg11	0.0712626	0.17528	0.107	0.104	1
Gng12	0.0713392	-0.309986	0.098	0.115	1
Dph7	0.0714856	-0.106975	0.155	0.172	1
Sec11c	0.0715897	-0.124279	0.125	0.142	1
Lnpk	0.0716963	0.101059	0.532	0.522	1
Slu7	0.0718222	0.210578	0.121	0.112	1
Furin	0.0719734	0.235433	0.142	0.128	1
Tmed2	0.0720802	0.134825	0.199	0.193	1
Mrps17	0.0725543	0.297203	0.105	0.091	1
L3mbtl2	0.0726117	0.291057	0.101	0.086	1
Mid1	0.0726493	-0.177032	0.189	0.214	1
0610043K17Rik	0.0727172	0.146257	0.128	0.125	1
Pip4p1	0.0728856	0.175743	0.248	0.225	1
Hps3	0.0731112	0.182062	0.14	0.132	1
Abcc10	0.073189	-0.10587	0.106	0.12	1
Cul2	0.073211	0.10187	0.443	0.428	1
4930570B17Rik	0.0735059	0.105982	0.17	0.168	1
Srsf3	0.073598	0.131869	0.268	0.257	1
Ssr4	0.0737146	0.22478	0.166	0.147	1
Utp20	0.0737906	0.156189	0.246	0.232	1
Sema4f	0.0741457	-0.238205	0.119	0.14	1
Cct2	0.0742358	0.10879	0.138	0.137	1
Pde2a	0.0743105	0.109152	0.52	0.504	1
Rbx1	0.074755	0.112059	0.227	0.22	1
Rrp1	0.0747707	0.102362	0.167	0.166	1
Lasp1	0.0748813	-0.129472	0.16	0.181	1
Pcsk1	0.0749624	0.183595	0.153	0.152	1
Cars2	0.0750172	-0.13417	0.126	0.145	1
Sec24c	0.0751344	0.133478	0.18	0.173	1
Ap5m1	0.0753973	0.10259	0.235	0.23	1
Dennd2a	0.0760309	-0.160395	0.322	0.351	1
Fabp3	0.0760503	0.234311	0.13	0.11	1
Gm32542	0.0762107	0.128618	0.113	0.11	1
Eloa	0.0763258	0.166117	0.123	0.118	1
Cope	0.0763721	0.140811	0.158	0.152	1
4931406C07Rik	0.0764037	0.212272	0.168	0.154	1
Ing2	0.0765321	0.179869	0.111	0.107	1
Pgs1	0.076603	0.165943	0.165	0.158	1
Mm2pr	0.0767992	-0.265019	0.109	0.129	1
Mfsd14a	0.0769599	-0.133359	0.271	0.299	1
Rpl23	0.0773748	0.247364	0.106	0.088	1
Ik	0.0774354	0.105264	0.227	0.225	1
1110059E24Rik	0.0775267	0.108305	0.223	0.219	1
Zfp341	0.0778576	0.196071	0.139	0.129	1
Nrip2	0.0780818	0.201318	0.182	0.163	1
Tiparp	0.0781895	-0.215498	0.178	0.202	1
Pcf11	0.0782245	0.138721	0.378	0.354	1
Arl5a	0.0783655	-0.111173	0.404	0.433	1
Sf3a1	0.0784094	0.107963	0.248	0.243	1
G3bp2	0.0784308	0.107104	0.404	0.391	1
BC005624	0.0796535	0.104352	0.268	0.259	1
Nynrin	0.0797205	-0.135291	0.088	0.101	1
Smad9	0.0797551	0.187394	0.143	0.135	1
Rhbdd1	0.07986	0.231519	0.114	0.104	1
Lrrc4	0.0800514	-0.14128	0.458	0.478	1
Ttc1	0.0803164	-0.10957	0.26	0.285	1
Drg2	0.0805189	0.110744	0.106	0.104	1
Ncdn	0.080545	0.191861	0.141	0.129	1
Bnip1	0.0806262	0.167567	0.1	0.101	1
Vps9d1	0.0807494	0.16384	0.288	0.266	1
Fyttd1	0.0808758	0.104919	0.438	0.419	1
Top3a	0.0809501	0.117015	0.104	0.104	1
Pea15a	0.0809905	-0.158269	0.31	0.337	1
Sphkap	0.0810672	-0.184124	0.449	0.468	1
Man1a	0.081126	0.138099	0.309	0.31	1
A830082N09Rik	0.0811481	-0.23487	0.102	0.121	1
Narf	0.0812404	0.126268	0.359	0.341	1
Zfp53	0.0814479	-0.144587	0.203	0.227	1
Tfam	0.0814981	0.240291	0.142	0.122	1
Gm32442	0.0816273	-0.13112	0.11	0.125	1
Hbp1	0.0817921	0.145992	0.197	0.19	1
Oma1	0.0819167	-0.221298	0.092	0.11	1
Uba2	0.0824144	0.159257	0.28	0.263	1
Gm12709	0.0825139	0.125973	0.252	0.245	1
Abcf3	0.0825209	-0.142427	0.145	0.165	1
4833422C13Rik	0.0826926	-0.110285	0.1	0.115	1
Zc3h15	0.0827841	0.101956	0.468	0.449	1
Arf1	0.0827986	0.125635	0.226	0.221	1
Cdan1	0.0832141	0.209989	0.2	0.179	1
Slc37a1	0.0835733	-0.223473	0.088	0.104	1
Clpp	0.0838228	-0.13607	0.276	0.304	1
4930444A19Rik	0.0838233	0.272046	0.103	0.092	1
Tspan9	0.0838317	0.20232	0.172	0.157	1
Commd3	0.0839007	0.189641	0.175	0.153	1
Ift22	0.0841499	0.138575	0.101	0.099	1
Eif3k	0.0841532	-0.15801	0.113	0.13	1
Rmnd5b	0.0845907	-0.222665	0.109	0.128	1
Zfp26	0.0846196	0.115707	0.214	0.21	1
Dusp15	0.0848866	0.167157	0.112	0.108	1
Eif1b	0.0848977	0.239225	0.145	0.125	1
Selenoo	0.0849013	0.114882	0.159	0.156	1
Ndufaf5	0.0852113	0.100595	0.391	0.383	1
Susd1	0.0852889	0.230453	0.169	0.153	1
Arhgap22	0.0853712	0.1009	0.283	0.279	1
Dennd6b	0.0855925	0.175466	0.255	0.239	1
Synj2	0.0858453	0.19304	0.1	0.097	1
L3mbtl3	0.0859363	-0.157888	0.336	0.363	1
Tmed5	0.0860887	0.124179	0.18	0.175	1
Trafd1	0.0863608	0.134497	0.349	0.329	1
A730090N16Rik	0.0864144	0.205597	0.104	0.097	1
Mak16	0.0867945	0.186939	0.122	0.117	1
Pdk3	0.0868289	0.115477	0.245	0.24	1
Irgq	0.0874422	0.246613	0.109	0.098	1
Stx4a	0.0878496	-0.107376	0.119	0.134	1
Ndufaf7	0.0878806	0.113759	0.385	0.373	1
Psmb2	0.0882121	-0.113082	0.473	0.501	1
Proser1	0.0883651	0.100578	0.229	0.227	1
Rims4	0.0884653	0.107095	0.382	0.373	1
Asph	0.0889988	0.10429	0.601	0.596	1
D530017H19Rik	0.0891915	-0.189985	0.147	0.168	1
Mfsd4a	0.0893284	0.144851	0.278	0.268	1
Ociad2	0.0894227	-0.197447	0.208	0.229	1
Scpep1	0.0895533	-0.166647	0.168	0.191	1
Lin7c	0.0899485	0.180432	0.138	0.132	1
Dipk1b	0.0899858	-0.153916	0.179	0.202	1
Pfkfb4	0.0900705	0.167923	0.275	0.254	1
Gm20646	0.0901235	0.10166	0.25	0.25	1
Cbarp	0.0901897	0.102623	0.193	0.191	1
Zfp655	0.0906501	0.24235	0.134	0.118	1
Pld3	0.090686	-0.109838	0.283	0.31	1
Arhgap42	0.0909518	0.166354	0.215	0.203	1
Silc1	0.0910486	0.104785	0.259	0.255	1
Nkiras1	0.0911199	0.171948	0.168	0.159	1
Tada2a	0.0914308	0.126441	0.38	0.368	1
Cacfd1	0.0915047	0.215483	0.113	0.102	1
Tmco1	0.0916375	-0.119066	0.163	0.181	1
Tgfb2	0.0923311	-0.111606	0.087	0.1	1
Slc30a7	0.0925712	0.105524	0.259	0.255	1
Sec22b	0.092611	0.141299	0.18	0.174	1
Hgs	0.0931119	0.19642	0.124	0.114	1
Tmem179	0.0932066	-0.11628	0.164	0.183	1
Gm17753	0.0935803	0.290422	0.104	0.091	1
Dpy19l3	0.0936223	-0.192946	0.138	0.159	1
Pcolce2	0.0936395	0.160564	0.133	0.128	1
Eif2s1	0.0937602	0.110083	0.168	0.166	1
Pdlim7	0.0939451	-0.107679	0.202	0.224	1
Mettl26	0.0942985	0.163081	0.101	0.098	1
Zfp958	0.0945419	0.136191	0.146	0.144	1
Zfp458	0.0946621	-0.112767	0.176	0.197	1
Brd9	0.094779	-0.112854	0.367	0.395	1
Osbpl2	0.0952255	0.105097	0.325	0.312	1
Slc41a1	0.0952584	-0.220107	0.087	0.104	1
Niban2	0.0952918	0.274207	0.101	0.089	1
Lysmd2	0.0953388	0.179878	0.151	0.142	1
Stmn4	0.0954358	0.233026	0.17	0.154	1
Crem	0.0955621	-0.136038	0.18	0.202	1
Dusp8	0.0955944	0.214715	0.158	0.14	1
Ptpn3	0.0956965	-0.238906	0.217	0.236	1
Selenow	0.0959324	-0.162169	0.224	0.249	1
Sirpa	0.0959798	0.115756	0.308	0.3	1
Uqcc4	0.0960806	0.224336	0.112	0.102	1
Fbxl6	0.0966299	0.235216	0.115	0.101	1
Pms1	0.096736	0.104827	0.154	0.157	1
Sirt5	0.0967935	-0.104323	0.171	0.188	1
Brix1	0.0969655	0.164557	0.145	0.14	1
Tstd2	0.0970053	0.165064	0.15	0.141	1
Macir	0.0970404	0.148884	0.222	0.211	1
Wdr48	0.097043	0.102509	0.347	0.34	1
Gpr45	0.0972539	-0.113283	0.529	0.551	1
Gm42917	0.0973211	-0.247165	0.091	0.109	1
Ttc33	0.09735	0.255616	0.131	0.113	1
Ak3	0.0978767	-0.10294	0.121	0.137	1
Gm26782	0.0980254	0.139384	0.239	0.228	1
Sh3pxd2b	0.0980406	-0.134532	0.107	0.123	1
Fech	0.0983875	0.159356	0.272	0.246	1
Paxip1	0.0986801	-0.169081	0.181	0.204	1
Mettl17	0.0989259	0.125603	0.281	0.271	1
Ccdc137	0.098964	-0.19219	0.097	0.114	1
Set	0.0991238	0.193778	0.252	0.229	1
Eef1d	0.0994598	0.184921	0.165	0.149	1
Ell	0.0994675	0.119357	0.213	0.208	1
Gm20732	0.0998496	0.130905	0.281	0.271	1
Rab24	0.0999689	0.164736	0.161	0.154	1
Mrpl15	0.100106	0.188861	0.139	0.129	1
Prkaa2	0.100162	-0.102822	0.495	0.523	1
Dcbld1	0.100204	-0.194147	0.099	0.116	1
Samd4b	0.100269	0.124721	0.208	0.201	1
Ints2	0.100293	0.166602	0.23	0.211	1
Reck	0.100327	0.160472	0.201	0.192	1
Mlip	0.100525	0.196587	0.296	0.273	1
Mrpl42	0.10064	0.151059	0.207	0.193	1
Hyou1	0.100646	0.104591	0.133	0.132	1
Insyn2a	0.100967	-0.212446	0.188	0.211	1
Tyw5	0.101099	-0.114233	0.138	0.154	1
Ensa	0.101484	0.13657	0.387	0.365	1
Snu13	0.101683	0.204934	0.106	0.099	1
Tmem183a	0.101768	0.212567	0.147	0.132	1
Rrm2b	0.101772	0.156747	0.215	0.202	1
Ppil3	0.102095	0.122087	0.157	0.151	1
Zfp146	0.102196	-0.256744	0.091	0.108	1
Pde4a	0.102268	0.110485	0.491	0.469	1
Brinp2	0.102282	0.108288	0.577	0.552	1
Masp1	0.102422	-0.18691	0.12	0.139	1
Kifc3	0.102557	0.250661	0.128	0.109	1
Lrp3	0.10285	0.179133	0.193	0.179	1
Taf4	0.103405	0.15837	0.155	0.147	1
Ppp2ca	0.104146	0.112662	0.379	0.365	1
Rpia	0.10489	0.204702	0.129	0.118	1
Idh3a	0.104952	0.130147	0.252	0.24	1
Ginm1	0.105021	-0.199184	0.135	0.154	1
Rgs9	0.105125	0.167869	0.169	0.162	1
Ufsp2	0.105386	0.143637	0.234	0.223	1
Katna1	0.105519	-0.216365	0.14	0.158	1
Zfat	0.105603	-0.152491	0.353	0.38	1
Bri3	0.106085	0.247771	0.122	0.109	1
Creg1	0.106679	0.163059	0.105	0.1	1
Cux1	0.107005	-0.10592	0.623	0.62	1
Dlx2	0.107057	0.185131	0.125	0.12	1
Upf3a	0.107254	0.194917	0.114	0.108	1
Sqle	0.107956	-0.118721	0.123	0.14	1
Crbn	0.108275	0.118484	0.222	0.214	1
Hdac6	0.108363	-0.142528	0.24	0.265	1
Usp20	0.109238	-0.14237	0.267	0.293	1
Gm14330	0.109317	-0.199062	0.12	0.139	1
Gin1	0.109765	0.221359	0.146	0.134	1
Lgmn	0.110235	0.131292	0.281	0.272	1
Setd1b	0.110311	-0.169462	0.14	0.159	1
B230217C12Rik	0.110402	0.159406	0.196	0.182	1
Zfyve19	0.111018	0.119211	0.205	0.197	1
Syngap1	0.111389	-0.155593	0.261	0.287	1
Traf3ip2	0.111423	0.241812	0.12	0.102	1
Nrbp1	0.111554	0.135175	0.201	0.19	1
Rnls	0.11179	-0.239844	0.114	0.133	1
Wdr76	0.112041	-0.116752	0.15	0.168	1
Mxd4	0.112084	-0.124472	0.137	0.156	1
Tcaim	0.112156	0.115548	0.245	0.242	1
Mynn	0.112295	0.179978	0.146	0.143	1
Baalc	0.113437	-0.162898	0.25	0.275	1
Gm17484	0.113581	-0.119551	0.113	0.128	1
Tmem60	0.11368	0.155163	0.129	0.125	1
Zfp64	0.114287	0.132975	0.23	0.222	1
Srp72	0.11446	0.159292	0.267	0.25	1
Sema7a	0.114475	0.268374	0.103	0.088	1
Gm16023	0.114507	0.267942	0.112	0.097	1
Eepd1	0.115051	-0.130791	0.321	0.348	1
Zfp276	0.115201	0.221423	0.103	0.094	1
Fam98b	0.115511	0.172979	0.189	0.171	1
Polr3h	0.115678	0.179499	0.182	0.162	1
1700111E14Rik	0.116294	0.221	0.129	0.117	1
Zfp637	0.116368	0.189566	0.118	0.11	1
Ahsa2	0.116667	-0.111854	0.206	0.229	1
Cetn3	0.116735	0.185697	0.2	0.183	1
Timm17a	0.117156	0.147351	0.231	0.22	1
Hspa14	0.117606	0.132055	0.16	0.153	1
Aptx	0.117732	0.136689	0.105	0.101	1
Cdc5l	0.118199	0.135048	0.25	0.237	1
Cwc15	0.119317	0.164913	0.186	0.175	1
Micu1	0.119321	-0.103629	0.424	0.45	1
Calcoco1	0.119653	0.120953	0.271	0.258	1
Ebag9	0.119759	0.215855	0.118	0.109	1
Slc25a22	0.119926	0.205965	0.116	0.106	1
Gm48747	0.119971	-0.129829	0.154	0.172	1
F730043M19Rik	0.12	0.191721	0.172	0.154	1
Kif13a	0.120023	0.106424	0.35	0.342	1
Katnal1	0.120184	-0.143356	0.276	0.302	1
Ptpre	0.120233	-0.127271	0.543	0.557	1
Uqcrc2	0.120345	0.123385	0.402	0.386	1
Spata6l	0.120491	0.12902	0.267	0.256	1
Psmd9	0.120808	0.108359	0.276	0.271	1
Fan1	0.121054	0.210297	0.157	0.144	1
Srfbp1	0.12131	0.15248	0.173	0.163	1
Cyp46a1	0.121452	0.112899	0.248	0.242	1
Bicd2	0.121829	-0.18911	0.171	0.192	1
Acadm	0.121958	0.224246	0.154	0.139	1
Tut1	0.122136	0.107648	0.102	0.103	1
Arrb2	0.122279	0.109488	0.107	0.107	1
Minar1	0.122606	0.215598	0.132	0.121	1
Psmc5	0.123087	0.229717	0.121	0.107	1
Tbc1d10b	0.123344	0.231502	0.125	0.111	1
Tbc1d22a	0.123964	-0.11772	0.314	0.34	1
Mir670hg	0.124084	0.10555	0.327	0.328	1
Gmeb2	0.124215	0.152615	0.194	0.187	1
Mtus1	0.124437	0.194948	0.128	0.121	1
Hivep1	0.124517	0.138221	0.397	0.376	1
Klhl11	0.124742	0.216212	0.142	0.13	1
Adam11	0.12505	-0.167814	0.119	0.126	1
Ddah1	0.125087	0.194395	0.207	0.188	1
Nol7	0.125136	0.267298	0.106	0.092	1
Irs1	0.125237	-0.10142	0.321	0.346	1
Ctsa	0.125243	0.226754	0.102	0.093	1
Dnttip2	0.125319	-0.170934	0.109	0.125	1
Sft2d1	0.125469	-0.157571	0.184	0.206	1
4930430F08Rik	0.125487	0.225897	0.129	0.118	1
Alg8	0.125711	0.145955	0.112	0.108	1
Odf2l	0.125736	0.159711	0.259	0.242	1
Gm20754	0.125783	0.105663	0.55	0.547	1
Abcc1	0.125812	-0.131302	0.283	0.308	1
Ssh3	0.12586	-0.117195	0.095	0.109	1
Slc7a5	0.126093	0.182953	0.102	0.095	1
Slc35a2	0.126146	0.154157	0.145	0.137	1
Mettl2	0.126264	0.156848	0.214	0.201	1
Bub3	0.126292	0.236068	0.118	0.103	1
Mturn	0.126629	0.205989	0.159	0.146	1
Trappc4	0.126941	0.217278	0.144	0.129	1
Uchl5	0.127372	0.13978	0.177	0.172	1
Asic1	0.127886	0.148332	0.159	0.151	1
Esf1	0.128056	0.139056	0.239	0.226	1
Rrn3	0.128104	0.132439	0.241	0.233	1
Klf5	0.128471	0.115103	0.273	0.248	1
Tstd3	0.128529	0.149572	0.103	0.098	1
Slc22a5	0.128817	0.164582	0.17	0.16	1
Hfm1	0.128855	0.10097	0.149	0.151	1
Tmem18	0.12887	0.218302	0.12	0.11	1
Lactb2	0.129043	0.104756	0.309	0.299	1
Srp19	0.129622	0.247969	0.125	0.11	1
Dtnbp1	0.129831	0.101315	0.253	0.251	1
Trmt9b	0.130089	-0.131926	0.19	0.211	1
Cnbp	0.130994	0.133963	0.238	0.225	1
Cox5a	0.131002	0.125832	0.31	0.301	1
Dse	0.131094	-0.137142	0.128	0.143	1
Ccsap	0.131139	0.121288	0.209	0.203	1
Mlx	0.131199	0.220964	0.108	0.1	1
Zpbp	0.131895	0.231497	0.11	0.098	1
Cox4i1	0.132457	0.101948	0.299	0.294	1
Psmf1	0.132515	-0.142724	0.182	0.202	1
Bzw1	0.133176	0.153559	0.228	0.206	1
Ostc	0.133233	-0.120779	0.166	0.185	1
Gm14858	0.133819	-0.107075	0.254	0.277	1
Rpp30	0.133943	0.124972	0.127	0.125	1
Pdcd5	0.134334	0.247328	0.114	0.1	1
Pex7	0.134516	0.15965	0.247	0.233	1
Osbpl10	0.134543	0.11834	0.355	0.332	1
E430024I08Rik	0.134688	-0.11947	0.209	0.23	1
3830408C21Rik	0.135074	-0.152457	0.1	0.116	1
Ppm1g	0.135153	0.140762	0.251	0.236	1
Ina	0.135234	-0.106858	0.245	0.268	1
Gm15283	0.135364	0.168083	0.123	0.116	1
Pgm2	0.135866	-0.149807	0.114	0.13	1
Slc25a44	0.136049	0.135459	0.143	0.138	1
Fem1a	0.136405	0.196335	0.112	0.1	1
Epha4	0.136476	-0.150561	0.342	0.366	1
Glo1	0.136753	0.114162	0.115	0.115	1
Snrpd3	0.136813	0.2482	0.114	0.101	1
Swi5	0.136833	0.155546	0.16	0.15	1
Ppp4r4	0.137181	-0.112735	0.435	0.462	1
Hagh	0.13785	0.120648	0.254	0.244	1
Bcl2l2	0.138259	-0.148471	0.099	0.112	1
Tmtc3	0.138754	0.109598	0.196	0.192	1
Yipf6	0.138785	0.122582	0.152	0.146	1
Clptm1l	0.139145	0.109554	0.164	0.161	1
Tmem94	0.139149	0.136848	0.115	0.111	1
Rnf141	0.13938	-0.114736	0.215	0.236	1
Rhbdl3	0.140037	0.162372	0.118	0.101	1
Mlxip	0.140139	-0.147626	0.272	0.296	1
Gclm	0.14019	0.141598	0.237	0.228	1
Brf1	0.140356	0.115343	0.235	0.231	1
Wtip	0.140901	0.146049	0.198	0.189	1
Naf1	0.141524	-0.166258	0.14	0.159	1
Rsph3a	0.141608	0.173201	0.188	0.171	1
Pex5	0.141895	0.121082	0.251	0.24	1
Carmil3	0.142079	-0.149542	0.181	0.201	1
Ndufv1	0.142243	0.149553	0.108	0.107	1
Ankra2	0.142376	0.130255	0.189	0.181	1
Disp3	0.142528	0.108962	0.135	0.135	1
Klhl26	0.142727	-0.184409	0.116	0.134	1
Tuba1a	0.143178	0.171777	0.227	0.208	1
Ndufb5	0.143962	0.215661	0.139	0.126	1
Rabepk	0.144441	0.109525	0.157	0.153	1
Ptn	0.145308	0.362698	0.151	0.133	1
Dlx5	0.145309	0.174338	0.147	0.136	1
Tarbp1	0.145369	-0.125299	0.193	0.213	1
Rnf144a	0.146445	-0.122698	0.223	0.246	1
Slc20a1	0.14645	0.182761	0.185	0.174	1
Zfp90	0.146938	0.191708	0.136	0.124	1
Prkci	0.146953	-0.113664	0.215	0.237	1
Wsb2	0.147195	0.124881	0.149	0.144	1
Minar2	0.147329	0.101676	0.104	0.105	1
Sc5d	0.147329	0.106751	0.173	0.173	1
Gucy1a1	0.147569	-0.143491	0.155	0.174	1
Adnp2	0.148068	0.138013	0.148	0.142	1
Mmadhc	0.148829	0.164539	0.12	0.114	1
Ercc6	0.14937	-0.107285	0.387	0.413	1
Amer2	0.149917	0.152375	0.203	0.194	1
Arpc5l	0.150125	0.127623	0.129	0.125	1
Ncbp1	0.150921	0.101533	0.324	0.314	1
Brca2	0.151243	0.220651	0.136	0.121	1
Pde10a	0.151559	-0.136263	0.947	0.943	1
Kcnq5	0.151568	0.109964	0.802	0.781	1
Fam204a	0.151771	0.111413	0.324	0.303	1
Kcnt1	0.151972	0.138407	0.283	0.26	1
Lrrc24	0.152036	-0.209529	0.125	0.143	1
Syt4	0.152733	-0.121871	0.299	0.323	1
Uqcrc1	0.15276	0.123336	0.212	0.201	1
Mta1	0.153089	0.1267	0.178	0.17	1
Tmem47	0.153255	-0.194699	0.156	0.175	1
Rpl22	0.153271	-0.116261	0.132	0.148	1
Gm47591	0.154147	0.114731	0.197	0.19	1
Necap2	0.1546	0.136741	0.218	0.202	1
Ptcd2	0.155162	0.171274	0.118	0.112	1
Gm31218	0.155223	-0.122068	0.21	0.211	1
Mal2	0.156137	0.224771	0.129	0.112	1
Ifitm10	0.156186	0.19583	0.136	0.127	1
Nagk	0.156496	0.110906	0.29	0.281	1
Mesd	0.156725	0.110543	0.118	0.119	1
Phldb1	0.157552	-0.26631	0.091	0.105	1
Tada3	0.157553	0.149709	0.174	0.164	1
Ascc1	0.15772	-0.150366	0.147	0.165	1
1700030K09Rik	0.157723	-0.185042	0.126	0.143	1
Tbc1d8	0.158168	0.154881	0.231	0.226	1
Antxr1	0.158202	-0.214349	0.115	0.128	1
Stk19	0.158254	-0.151139	0.143	0.16	1
Gipc1	0.158786	0.109898	0.113	0.111	1
Gm32926	0.158958	0.236983	0.1	0.092	1
Ctnnb1	0.159556	-0.115094	0.209	0.23	1
Gm34299	0.159787	0.107954	0.101	0.101	1
Serinc5	0.159821	0.104563	0.325	0.319	1
Zfp974	0.160046	0.12699	0.155	0.147	1
Pip5kl1	0.160245	0.2285	0.107	0.093	1
Tle5	0.160736	0.135077	0.206	0.198	1
Slc25a53	0.160982	0.21313	0.118	0.102	1
Qsox1	0.161581	-0.110296	0.172	0.19	1
Arhgef2	0.161975	0.147389	0.268	0.249	1
Steap2	0.162028	0.14688	0.154	0.148	1
Mn1	0.162201	-0.111603	0.1	0.112	1
Nt5c3	0.162702	0.147994	0.237	0.224	1
Rasgrp1	0.162786	-0.235532	0.114	0.13	1
Rab3a	0.162872	0.122709	0.232	0.222	1
Nap1l1	0.163717	0.115038	0.485	0.471	1
Rac1	0.163742	0.136199	0.246	0.233	1
Gm26854	0.164303	0.243467	0.105	0.09	1
Gas8	0.165848	-0.199778	0.153	0.171	1
U2af2	0.165877	-0.114499	0.162	0.179	1
Bloc1s2	0.166132	0.177774	0.113	0.106	1
Elp5	0.166457	0.156907	0.128	0.122	1
Cdk9	0.166815	0.202111	0.157	0.145	1
Mboat7	0.166999	-0.133154	0.175	0.194	1
Marcks	0.167893	0.210646	0.135	0.127	1
Cox7a2l	0.16845	0.193068	0.123	0.112	1
Sptssa	0.168468	0.202997	0.135	0.124	1
Fbxw5	0.169064	-0.116679	0.123	0.137	1
Entpd7	0.16909	0.134197	0.208	0.197	1
Miga2	0.16984	-0.101349	0.391	0.416	1
Atp5g1	0.169851	0.132664	0.107	0.103	1
Zfp946	0.170135	-0.139806	0.11	0.125	1
Polh	0.17072	0.188421	0.123	0.112	1
Terf2ip	0.17126	0.112398	0.129	0.126	1
Mxi1	0.171419	0.139275	0.352	0.332	1
Ufc1	0.171527	0.161146	0.114	0.109	1
AU022252	0.171617	0.108063	0.131	0.128	1
Kat2a	0.171621	0.243221	0.118	0.104	1
Wdr36	0.171757	0.109833	0.288	0.281	1
9530068E07Rik	0.172107	0.167911	0.108	0.102	1
Kcnk10	0.172627	-0.158556	0.162	0.169	1
Jpt1	0.173747	0.119833	0.108	0.107	1
Gpalpp1	0.174146	0.162927	0.121	0.114	1
Tbcel	0.174334	0.105211	0.328	0.312	1
Ddx47	0.17445	0.167295	0.137	0.129	1
mt-Nd2	0.175302	0.108876	0.211	0.194	1
Snrpd1	0.176486	0.153252	0.228	0.218	1
Anapc2	0.176584	0.199098	0.144	0.131	1
Fbxl4	0.177705	-0.14729	0.202	0.222	1
Cdc23	0.178148	0.112542	0.335	0.313	1
Pigt	0.178519	-0.119353	0.096	0.108	1
Cpped1	0.178703	0.193628	0.187	0.171	1
2700099C18Rik	0.178771	-0.154377	0.09	0.104	1
Nol9	0.179309	0.117015	0.106	0.104	1
Cd276	0.179522	-0.240484	0.093	0.108	1
1700085D07Rik	0.180179	-0.156161	0.093	0.107	1
Psmc2	0.180939	0.151423	0.198	0.185	1
Ing3	0.181077	0.129931	0.176	0.169	1
Rnf220	0.181457	0.214909	0.21	0.202	1
Zbtb34	0.181634	0.100353	0.13	0.128	1
Nudcd2	0.182084	0.136001	0.115	0.107	1
Cry1	0.182136	0.130631	0.113	0.107	1
Mmd	0.182139	-0.178583	0.128	0.145	1
Sufu	0.182397	-0.138841	0.217	0.238	1
Gm28379	0.182702	-0.196642	0.149	0.167	1
Atp5g3	0.183191	0.208294	0.121	0.108	1
Wdr3	0.183668	0.204088	0.142	0.126	1
Tbc1d13	0.183703	-0.10111	0.129	0.143	1
Lingo1	0.183749	-0.163259	0.203	0.216	1
Mrps14	0.183955	0.120497	0.1	0.098	1
Bri3bp	0.184413	0.113533	0.203	0.197	1
Gnb4	0.184449	-0.120158	0.231	0.253	1
Mpdu1	0.184594	0.103826	0.101	0.1	1
Nelfa	0.184831	0.10704	0.179	0.173	1
Zfp729a	0.184964	0.124933	0.117	0.114	1
Rcl1	0.185353	0.117224	0.128	0.126	1
Gprc5b	0.185609	0.180514	0.13	0.114	1
Slc39a13	0.185932	-0.191709	0.127	0.143	1
Olfm3	0.18659	0.138942	0.42	0.403	1
Gm6712	0.187091	-0.114475	0.176	0.194	1
Pus3	0.187237	-0.147306	0.099	0.113	1
Mthfsd	0.187518	-0.19441	0.101	0.117	1
Cfap20	0.188924	-0.119983	0.222	0.242	1
Seh1l	0.190253	0.114575	0.106	0.105	1
Mrpl24	0.190788	0.179424	0.11	0.101	1
Lzts2	0.191708	0.159468	0.115	0.11	1
Pgp	0.19198	0.196032	0.105	0.098	1
Insig1	0.192557	0.132274	0.13	0.126	1
Ndufa6	0.19368	0.187468	0.135	0.118	1
Clgn	0.194021	-0.104689	0.15	0.166	1
Fam20c	0.194245	-0.121339	0.189	0.208	1
Rnaseh2b	0.194648	0.139638	0.167	0.16	1
Asb8	0.195158	-0.161862	0.181	0.2	1
Snap23	0.195428	-0.116683	0.242	0.262	1
Recql5	0.196558	-0.127178	0.177	0.194	1
Cnep1r1	0.197171	0.156432	0.193	0.181	1
Zfp112	0.197963	0.128024	0.257	0.242	1
Hgsnat	0.198156	0.126997	0.265	0.25	1
Ak2	0.198465	0.115852	0.19	0.187	1
Zfp598	0.198998	0.128824	0.177	0.167	1
Rabggtb	0.199279	0.107665	0.115	0.113	1
Nrip1	0.199421	0.104111	0.465	0.445	1
Pom121	0.199553	0.129015	0.178	0.171	1
Gm30439	0.200004	0.143391	0.321	0.309	1
Ptgr2	0.200386	-0.161235	0.134	0.15	1
Csk	0.200891	-0.166046	0.117	0.133	1
Serinc3	0.201207	0.100757	0.279	0.273	1
Ncan	0.202705	-0.137162	0.189	0.208	1
Tlcd5	0.202755	0.201063	0.101	0.092	1
Ube2d-ps	0.203114	0.154035	0.154	0.146	1
Fbn2	0.203576	-0.273531	0.094	0.106	1
Rccd1	0.204561	0.117654	0.184	0.178	1
Acp2	0.204835	0.142456	0.191	0.18	1
Cdk5rap2	0.205072	0.171237	0.177	0.163	1
Ssr3	0.205253	0.122944	0.145	0.14	1
Gm56549	0.20559	0.218774	0.123	0.108	1
Nsun7	0.205708	0.155274	0.194	0.177	1
Nop14	0.205734	0.113184	0.154	0.152	1
Ncbp2	0.205769	0.16037	0.161	0.152	1
Zfp281	0.205881	0.190793	0.132	0.122	1
Slc39a9	0.205986	-0.159281	0.174	0.193	1
Aamp	0.206058	0.114958	0.142	0.139	1
Aldh18a1	0.206161	0.121969	0.117	0.114	1
Nup155	0.206404	0.108096	0.226	0.219	1
Dpysl4	0.20642	-0.194992	0.134	0.151	1
Rfc2	0.206533	0.179235	0.107	0.104	1
Abhd5	0.207118	0.171919	0.1	0.086	1
Angpt2	0.207404	0.203873	0.128	0.116	1
Ube2a	0.20743	0.227238	0.122	0.11	1
Arhgef10l	0.208517	0.115251	0.283	0.274	1
Gm16091	0.209868	-0.206517	0.095	0.109	1
Rnf149	0.21038	0.132217	0.196	0.18	1
Echs1	0.210533	0.179425	0.11	0.102	1
Itgb3bp	0.210704	-0.118691	0.169	0.186	1
Nox1	0.21136	0.190934	0.111	0.1	1
Acvr1b	0.212296	0.146556	0.19	0.18	1
Zfp61	0.212392	0.153229	0.116	0.109	1
Ilkap	0.212888	-0.103051	0.256	0.277	1
Gemin5	0.213011	-0.165373	0.192	0.211	1
Rspo3	0.213748	-0.194314	0.141	0.149	1
Pdcd6	0.213837	0.174316	0.141	0.128	1
Crispld1	0.214457	-0.168714	0.157	0.175	1
Cdk19	0.214534	0.15224	0.27	0.255	1
Foxred2	0.214843	0.18191	0.147	0.136	1
Atosb	0.216864	-0.128098	0.128	0.142	1
Sdc3	0.217569	0.132774	0.119	0.115	1
Prmt1	0.217871	0.111555	0.132	0.129	1
Fggy	0.218334	0.108228	0.275	0.267	1
Eif2b5	0.218882	0.169154	0.154	0.141	1
Mcm9	0.219263	0.196336	0.107	0.099	1
Scrn3	0.219466	-0.210471	0.086	0.1	1
Pyroxd1	0.219835	0.104708	0.14	0.133	1
Arhgap24	0.22012	-0.158487	0.142	0.158	1
Zfp169	0.220504	0.130455	0.23	0.218	1
Tbp	0.220899	0.167631	0.151	0.139	1
Septin9	0.221601	-0.136613	0.103	0.117	1
Rhbdd2	0.221894	-0.135201	0.168	0.185	1
Map1lc3a	0.222411	0.206302	0.124	0.112	1
Gstcd	0.22263	0.145608	0.197	0.183	1
Lancl2	0.223057	0.168599	0.149	0.137	1
Clns1a	0.224827	0.100842	0.206	0.201	1
Ptpru	0.225009	0.177372	0.157	0.141	1
Smu1	0.225285	-0.111613	0.118	0.131	1
4921524J17Rik	0.225437	-0.124294	0.097	0.108	1
Bhlhe41	0.2255	0.178155	0.107	0.095	1
Fndc5	0.226471	0.119254	0.244	0.236	1
Gm44899	0.226814	0.154515	0.156	0.139	1
Marchf5	0.228032	0.149919	0.21	0.194	1
Jak2	0.228539	0.121484	0.327	0.312	1
Ndor1	0.228611	0.103776	0.175	0.169	1
Stat2	0.229958	0.110419	0.189	0.184	1
Lgi3	0.229983	0.170492	0.135	0.119	1
Polr3e	0.230548	-0.102462	0.191	0.208	1
Gm12592	0.231976	-0.151309	0.097	0.11	1
Ddx3y	0.232459	-0.178097	0.152	0.169	1
ENSMUSG00000121395	0.23299	0.109068	0.573	0.554	1
Macroh2a1	0.234131	0.110188	0.338	0.324	1
Zfp777	0.234563	-0.119147	0.178	0.196	1
Rspo2	0.236106	-0.128685	0.155	0.147	1
Rnf128	0.236415	0.106304	0.225	0.215	1
Sgcd	0.236488	-0.217344	0.627	0.641	1
Syt5	0.236612	-0.20203	0.102	0.113	1
Arrdc3	0.236955	0.131193	0.106	0.104	1
Prdx6	0.237243	0.157192	0.182	0.17	1
Slc35a5	0.237479	-0.162457	0.107	0.122	1
Nr4a1	0.237919	0.150336	0.205	0.195	1
Api5	0.237989	0.121883	0.168	0.162	1
Nectin3	0.238869	0.103496	0.233	0.235	1
Car2	0.239546	-0.105242	0.202	0.219	1
Creb3l2	0.240621	0.104426	0.177	0.16	1
Mfap3l	0.240729	-0.112814	0.407	0.427	1
Aaas	0.241003	0.122848	0.105	0.103	1
Ssx2ip	0.241546	0.106738	0.238	0.22	1
Grk4	0.242205	0.1667	0.175	0.16	1
Rps24	0.242564	0.20264	0.141	0.131	1
Pigp	0.243888	-0.185346	0.112	0.126	1
Acvr2b	0.245403	-0.16492	0.13	0.146	1
Mpzl1	0.245478	0.124566	0.207	0.199	1
Inha	0.245526	0.176147	0.123	0.115	1
Nfyb	0.245649	0.141829	0.113	0.107	1
Ctsd	0.24592	0.185662	0.114	0.1	1
Vrk1	0.246364	0.119237	0.162	0.161	1
Urm1	0.246628	0.169244	0.113	0.107	1
Bcas2	0.247526	0.100204	0.268	0.257	1
Spg20	0.247869	0.183756	0.108	0.1	1
Myo3b	0.250004	-0.220918	0.164	0.18	1
Eif3b	0.250343	0.21824	0.102	0.09	1
Slc45a4	0.25103	-0.100139	0.208	0.226	1
Tfb2m	0.252197	0.160999	0.139	0.129	1
Gm48678	0.253314	0.110989	0.214	0.205	1
Pik3r4	0.253315	-0.165878	0.145	0.161	1
Agfg2	0.254848	0.10901	0.21	0.205	1
Alkbh5	0.255336	0.171082	0.131	0.123	1
Rragd	0.256876	-0.209271	0.096	0.11	1
9430091E24Rik	0.25721	0.105494	0.143	0.139	1
Vps72	0.257561	-0.188366	0.088	0.101	1
2610044O15Rik8	0.257641	-0.157342	0.145	0.161	1
Akr1b10	0.258279	0.142106	0.117	0.111	1
Otud3	0.258729	0.124864	0.113	0.108	1
Dact3	0.259771	0.155931	0.161	0.147	1
Zfp866	0.260174	-0.173717	0.188	0.205	1
Atraid	0.260768	0.113506	0.145	0.14	1
Nek4	0.261091	0.118402	0.205	0.196	1
Rbm34	0.261157	-0.151463	0.156	0.172	1
Pcgf2	0.262051	0.152775	0.174	0.16	1
Bcl2l11	0.262103	0.234921	0.105	0.092	1
Fgfr1	0.263831	0.177627	0.113	0.103	1
Gtf2f2	0.264108	0.134954	0.206	0.196	1
Selenok	0.264125	0.113996	0.237	0.23	1
Kin	0.264192	0.131633	0.163	0.157	1
Dis3l	0.265398	0.164366	0.15	0.135	1
Foxred1	0.265423	0.179955	0.126	0.114	1
Kcnmb4	0.266149	0.217776	0.12	0.108	1
Elp6	0.26652	-0.172835	0.089	0.102	1
Akt1	0.267021	0.164124	0.104	0.092	1
Gm14399	0.268247	-0.107611	0.259	0.278	1
Spry2	0.268706	0.180857	0.14	0.132	1
Cox8a	0.269071	0.142784	0.203	0.189	1
Tpi1	0.269866	0.14165	0.15	0.139	1
Gm49678	0.269899	-0.235862	0.17	0.185	1
Ss18l1	0.270757	0.158361	0.176	0.163	1
Cuedc2	0.271004	-0.1348	0.135	0.149	1
Dctn6	0.274175	0.178879	0.129	0.115	1
Enpp2	0.274882	0.209317	0.216	0.2	1
Pdk1	0.276466	0.160562	0.135	0.128	1
Rpl24	0.278499	0.106123	0.12	0.118	1
Rpl7l1	0.279188	0.11762	0.221	0.208	1
Srp14	0.27987	0.178167	0.124	0.113	1
Gm6225	0.280305	0.208067	0.106	0.097	1
Wnt5b	0.280861	-0.108525	0.189	0.204	1
Dpp9	0.283097	0.18519	0.107	0.098	1
Ndufc2	0.287078	0.136102	0.151	0.145	1
Tomm20	0.287387	0.117732	0.172	0.166	1
Slc36a1	0.28755	0.172196	0.109	0.097	1
Myo1c	0.287745	-0.129462	0.15	0.166	1
Cfap74	0.287752	0.102551	0.108	0.107	1
Abhd10	0.288604	0.113911	0.159	0.155	1
Parp2	0.291756	-0.120087	0.151	0.166	1
Acox3	0.292577	0.106788	0.133	0.13	1
Stub1	0.293481	-0.152061	0.134	0.149	1
Mospd1	0.294749	0.106718	0.11	0.108	1
1500026H17Rik	0.295122	-0.123833	0.138	0.152	1
Rnf167	0.296031	0.13388	0.172	0.164	1
Rin2	0.296645	0.122513	0.17	0.155	1
9430021M05Rik	0.296911	-0.113998	0.101	0.111	1
Samd10	0.297134	-0.12801	0.095	0.107	1
Il34	0.300425	0.137018	0.151	0.147	1
Gm15834	0.300642	0.183709	0.132	0.121	1
Traf3ip1	0.301085	0.11921	0.208	0.201	1
Fam174b	0.301718	-0.109541	0.125	0.137	1
Mtpn	0.301877	0.104416	0.246	0.237	1
Hs6st3	0.302704	0.177847	0.638	0.626	1
Sgcb	0.303128	0.136257	0.201	0.191	1
Tsen15	0.304193	0.125719	0.175	0.166	1
Zscan21	0.304489	-0.130044	0.15	0.164	1
Slx4ip	0.304721	-0.104833	0.337	0.356	1
Pik3cb	0.305822	-0.112153	0.316	0.335	1
Scyl1	0.30636	-0.164678	0.089	0.101	1
Tarbp2	0.306421	0.154148	0.135	0.125	1
Slc25a33	0.307296	0.114015	0.15	0.142	1
Vldlr	0.30842	-0.12667	0.271	0.289	1
Snrpc	0.308423	-0.110672	0.092	0.102	1
Capn10	0.309029	0.11804	0.15	0.143	1
Zfp365	0.309718	0.14293	0.184	0.171	1
Mier3	0.31134	0.144981	0.147	0.138	1
Rab8a	0.311496	-0.152764	0.112	0.125	1
Alas2	0.312554	0.148997	0.119	0.112	1
Ndufa4	0.313143	0.111497	0.189	0.185	1
Kcnk3	0.313212	0.114549	0.176	0.168	1
Hspa13	0.313858	-0.117183	0.115	0.126	1
Snw1	0.314022	0.119446	0.241	0.228	1
Mbp	0.315227	0.369039	0.179	0.172	1
Rbbp5	0.315547	0.11833	0.181	0.171	1
Bnip2	0.315699	0.13011	0.19	0.174	1
Tnks1bp1	0.316476	0.112824	0.124	0.121	1
Ap2m1	0.317535	0.172083	0.129	0.12	1
Polr1d	0.320527	-0.175157	0.135	0.149	1
Hs1bp3	0.320992	0.126341	0.147	0.135	1
Cldn12	0.322338	-0.121999	0.143	0.157	1
Telo2	0.32392	0.164057	0.118	0.107	1
Gps1	0.325147	0.148013	0.104	0.1	1
Adal	0.325638	0.123285	0.184	0.175	1
Hspd1	0.326076	0.127623	0.245	0.233	1
Rpl9	0.328692	0.150521	0.156	0.145	1
Eloc	0.329007	0.112312	0.188	0.173	1
Galc	0.332271	0.104487	0.194	0.19	1
Gm20045	0.334174	-0.139707	0.138	0.152	1
Etfdh	0.336633	-0.130736	0.221	0.237	1
Ttpal	0.337448	0.146927	0.122	0.117	1
Mrps18a	0.339898	0.118333	0.172	0.164	1
Arhgap1	0.339919	-0.150307	0.112	0.125	1
Fbxo22	0.340877	0.125419	0.149	0.138	1
Sec61g	0.342194	0.110052	0.114	0.111	1
Cct8	0.342556	0.129433	0.212	0.2	1
Snap29	0.343797	0.144025	0.107	0.101	1
Smug1	0.345178	0.155767	0.112	0.104	1
Rad9b	0.345586	0.12363	0.109	0.106	1
Gm30382	0.346583	-0.161003	0.227	0.24	1
M6pr	0.349437	0.11166	0.115	0.112	1
Paqr9	0.351659	0.117876	0.171	0.162	1
Usp2	0.352025	0.110275	0.239	0.223	1
Lss	0.35428	0.156928	0.116	0.104	1
Eya1	0.356407	-0.205658	0.155	0.169	1
Dhx16	0.356799	0.161901	0.108	0.1	1
Gm56971	0.357139	0.132869	0.158	0.145	1
Rnf187	0.358131	0.124821	0.16	0.151	1
Armcx4	0.358769	-0.101614	0.096	0.106	1
Ergic3	0.359744	0.111251	0.135	0.131	1
Tceal3	0.360294	0.114565	0.164	0.157	1
Dimt1	0.360367	-0.128952	0.23	0.245	1
Tpra1	0.360672	0.149156	0.103	0.096	1
Slc25a16	0.361102	-0.136162	0.212	0.228	1
Car11	0.361488	0.120067	0.176	0.162	1
Fras1	0.363979	-0.177793	0.131	0.144	1
Elmo1	0.364086	-0.147335	0.535	0.55	1
Spns2	0.364122	-0.12803	0.206	0.222	1
Sidt1	0.365941	0.105483	0.491	0.475	1
Fndc3b	0.366466	0.100109	0.349	0.334	1
Naa50	0.367728	-0.123492	0.168	0.183	1
Gsg1l	0.367825	-0.18351	0.14	0.151	1
Slc25a42	0.37105	-0.110493	0.219	0.235	1
Lca5l	0.373356	0.163694	0.108	0.102	1
Rpl11	0.374847	-0.1293	0.143	0.156	1
Polr2c	0.376635	-0.145886	0.102	0.112	1
Slc35c2	0.37699	-0.109497	0.115	0.125	1
Exosc3	0.379596	-0.157636	0.118	0.128	1
Dnah5	0.380559	-0.130691	0.103	0.115	1
Kctd17	0.380855	0.115996	0.201	0.186	1
Nsmce3	0.382021	0.18257	0.104	0.093	1
Efcab6	0.384587	-0.137017	0.116	0.12	1
Gm15723	0.386144	-0.128223	0.121	0.131	1
Necap1	0.386321	0.10637	0.123	0.118	1
Ypel2	0.389013	-0.111755	0.34	0.354	1
Gbe1	0.390457	0.174031	0.14	0.129	1
Aldh7a1	0.390601	-0.128256	0.255	0.269	1
Mrpl41	0.392843	0.119766	0.116	0.107	1
Traf7	0.393129	-0.16968	0.132	0.143	1
Prtg	0.394049	-0.167646	0.091	0.101	1
Zswim7	0.395374	0.101282	0.111	0.107	1
Bax	0.396616	0.152517	0.136	0.124	1
Cntnap1	0.39941	0.10836	0.189	0.18	1
Sar1a	0.400378	-0.15544	0.093	0.104	1
Iah1	0.402112	0.171256	0.12	0.109	1
Rangap1	0.402915	0.108698	0.236	0.224	1
Gpr12	0.403137	-0.10576	0.111	0.121	1
Sgk3	0.40409	0.122627	0.14	0.128	1
Peds1	0.404997	0.105814	0.201	0.19	1
Pan2	0.409818	0.121035	0.148	0.141	1
Grpel2	0.410394	-0.166063	0.103	0.111	1
Tbc1d17	0.411064	-0.130148	0.098	0.109	1
Ipo4	0.411863	0.100171	0.131	0.127	1
Tipin	0.412262	-0.133427	0.112	0.124	1
Elmod2	0.413586	-0.162711	0.113	0.124	1
Klhl33	0.414324	0.138256	0.129	0.121	1
Zfp931	0.414681	-0.199763	0.099	0.11	1
Pfas	0.416809	0.102614	0.172	0.162	1
P2ry12	0.416917	-0.102995	0.124	0.135	1
Eef1a2	0.417265	-0.114987	0.229	0.242	1
Dynlrb1	0.417574	0.149201	0.109	0.098	1
Wdr83	0.419433	0.154675	0.105	0.097	1
Gpr68	0.420925	0.123193	0.147	0.135	1
Ttr	0.421307	0.218874	0.106	0.112	1
Gm9962	0.421533	0.107635	0.166	0.158	1
Gm5141	0.422663	-0.101084	0.131	0.142	1
Zfp943	0.423358	-0.120868	0.18	0.188	1
Sdad1	0.425049	0.108683	0.193	0.18	1
Tmed4	0.42511	0.119947	0.177	0.166	1
Skil	0.428328	-0.125526	0.143	0.156	1
Med12	0.429992	0.111903	0.15	0.138	1
Dctn5	0.431246	0.118829	0.162	0.155	1
Cc2d1a	0.433128	-0.10233	0.106	0.116	1
Chrm1	0.433545	0.160027	0.117	0.11	1
Mrrf	0.433718	0.12606	0.135	0.127	1
Blvra	0.436302	-0.107856	0.091	0.1	1
Prr14	0.436668	-0.119954	0.233	0.247	1
Slc38a7	0.438561	0.119015	0.146	0.134	1
Timp3	0.43893	-0.106914	0.281	0.297	1
Camkk1	0.441785	-0.163599	0.131	0.143	1
Man2c1os	0.443318	-0.112427	0.18	0.194	1
Phldb2	0.446378	0.13979	0.147	0.139	1
Wdr77	0.447871	0.144829	0.113	0.104	1
St3gal4	0.451362	-0.156491	0.11	0.121	1
Scly	0.451484	-0.111367	0.12	0.131	1
Larp6	0.453092	-0.172286	0.107	0.118	1
Pnma8a	0.456134	-0.133191	0.099	0.11	1
Prox1	0.456931	0.109379	0.228	0.216	1
Matcap1	0.457068	-0.144731	0.145	0.157	1
Rbbp8	0.458469	0.121786	0.159	0.151	1
Uspl1	0.460209	0.108261	0.165	0.158	1
Junos	0.460751	0.136757	0.142	0.133	1
Akap12	0.461385	0.118908	0.108	0.105	1
Srsf9	0.465542	-0.123947	0.136	0.148	1
Ptchd1	0.466015	-0.122916	0.218	0.229	1
Mfsd10	0.46609	0.107668	0.136	0.131	1
Uros	0.468159	-0.127089	0.113	0.124	1
Abhd17c	0.468416	-0.102003	0.135	0.146	1
Ifngr2	0.472706	0.136166	0.127	0.116	1
Bex2	0.477249	0.101453	0.15	0.144	1
Med19	0.482112	-0.110019	0.095	0.104	1
Gm28320	0.482793	0.140024	0.116	0.109	1
Gm8098	0.48469	0.119088	0.136	0.129	1
Tmem242	0.487392	0.124469	0.104	0.098	1
Crcp	0.489178	-0.110416	0.12	0.129	1
Mrps31	0.493145	0.144004	0.104	0.096	1
Actn1	0.494866	-0.105524	0.216	0.225	1
Atox1	0.495062	-0.139732	0.099	0.109	1
Slc50a1	0.500434	0.116442	0.184	0.173	1
Twf2	0.500914	-0.103178	0.096	0.105	1
Chchd7	0.501287	0.107699	0.192	0.18	1
Gm16599	0.503414	-0.131774	0.207	0.219	1
Tpt1	0.505759	0.128605	0.128	0.119	1
Rpp21	0.506646	0.10929	0.102	0.098	1
Ccdc106	0.508175	-0.118977	0.107	0.117	1
Crhbp	0.509129	0.117478	0.153	0.143	1
Fam3a	0.509703	0.13105	0.105	0.099	1
Ndufa8	0.513438	0.145526	0.118	0.109	1
Zfp420	0.514335	-0.122942	0.096	0.105	1
Bet1	0.51769	-0.132449	0.129	0.139	1
Ccdc141	0.519934	-0.216063	0.111	0.119	1
Efcab2	0.522304	0.112485	0.189	0.179	1
Arid3b	0.522894	-0.102058	0.173	0.185	1
Rpl37a	0.527348	-0.101517	0.098	0.106	1
6030442K20Rik	0.529226	0.105138	0.138	0.13	1
Gtf2e1	0.53205	-0.101432	0.146	0.152	1
Rbck1	0.533474	0.126791	0.125	0.115	1
Gm3294	0.540498	0.114959	0.111	0.101	1
Ipo13	0.547785	0.145265	0.101	0.093	1
Naa30	0.549177	0.129258	0.145	0.137	1
Slc35b4	0.549825	0.102353	0.102	0.098	1
Sigmar1	0.556153	-0.110601	0.13	0.14	1
Ift80	0.561099	-0.103146	0.215	0.228	1
Mpped2	0.562056	-0.149885	0.501	0.496	1
Ppp5c	0.565433	0.125583	0.121	0.113	1
Ccdc85c	0.567167	-0.105948	0.106	0.106	1
Klf6	0.571706	0.124846	0.102	0.096	1
Zfp800	0.572541	-0.114428	0.253	0.266	1
1700109K24Rik	0.573552	-0.101978	0.173	0.183	1
Zc3h8	0.57513	-0.12534	0.104	0.112	1
Lpcat4	0.577098	0.146396	0.135	0.13	1
Nap1l3	0.585666	0.113932	0.121	0.116	1
Prr12	0.58582	-0.116622	0.12	0.124	1
Zfand1	0.590633	-0.180834	0.099	0.107	1
Gm38085	0.597829	-0.100648	0.125	0.135	1
Ddost	0.601929	0.12732	0.122	0.116	1
Hip1r	0.602	-0.116433	0.156	0.166	1
Gm49179	0.603901	-0.130534	0.138	0.146	1
Pcnx3	0.608425	-0.100137	0.128	0.133	1
Atp5o	0.609373	-0.138485	0.098	0.106	1
Nxph2	0.61209	-0.105162	0.13	0.138	1
Lrrc20	0.612648	-0.107586	0.158	0.167	1
Rpl21	0.618371	0.101019	0.153	0.148	1
Ptprd	0.621371	-0.121162	0.893	0.894	1
Rrp15	0.630739	0.104268	0.163	0.155	1
Adamts6	0.63393	-0.121194	0.3	0.31	1
Aph1b	0.641206	-0.102315	0.096	0.104	1
N4bp2	0.644712	-0.103487	0.202	0.212	1
Trim39	0.662948	0.107819	0.112	0.105	1
Lrfn1	0.680341	-0.123106	0.128	0.135	1
Rp2	0.731729	-0.104813	0.117	0.124	1
Ftsj1	0.741392	-0.100723	0.102	0.108	1
Nckap5	0.74552	-0.133534	0.16	0.165	1
Itpa	0.761992	-0.109724	0.098	0.104	1
Dach1	0.836844	-0.148961	0.104	0.109	1
Il1rapl2	0.919994	0.119755	0.247	0.248	1
Ndnf	0.983865	-0.111346	0.117	0.119	1
